# RNA foundation models enable generalizable endometriosis disease classification and stable gene-level interpretation

**DOI:** 10.64898/2026.02.24.707424

**Authors:** Niccolo McConnell, Jennifer Kelly, Ravikanth Tadikonda, Natalia Mulligan, Joao Bettencourt-Silva, Matthew Madgwick, Ritesh Krishna, James Strudwick, Ashley Evans, Stephen Checkley, Anna Paola Carrieri, Michalis Smyrnakis, Charles H Knowles, Laura-Jayne Gardiner

## Abstract

Endometriosis is a chronic inflammatory condition with significant diagnostic delays impacting one in ten reproductive age women worldwide. While machine learning (ML) models trained on transcriptomic data show promise for disease prediction, limited generalizability across independent patient cohorts has hindered clinical translation. Foundations models (FMs) pretrained on large-scale transcriptomic data offer promise to learn transferrable, biologically meaningful representations that could support cross-cohort predictions. We assembled a 12-cohort bulk RNA-seq benchmark (334 samples) and developed a computationally efficient pipeline to test whether FMs improve endometriosis classification, an approach not previously applied to this disease. Using AutoXAI4Omics with cohort-aware validation, we compared embeddings derived from five state-of-the-art RNA FMs against TPM baselines. In cross-cohort prediction, FM embeddings significantly improved performance, achieving a weighted F1-score of 0.83 vs. 0.68 for the baseline. To allow gene-level interpretation of FM embedding models, we introduce classified-aligned integrated gradients (CA-IG), an interpretability approach aligning gene-level attributions to the downstream classifier without end-to-end finetuning. CA-IG revealed a conserved set of predictive genes from FM embeddings across cohort-validation regimes, contrasting with unstable baseline explainability, suggesting that FM embeddings prioritized transferable disease-related signal over cohort-specific effects. These genes include novel candidates that converge on biologically plausible pathways for endometriosis.

## Supplementary Tables 1-17 for "RNA foundation models enable generalizable endometriosis disease classification and stable gene-level interpretation" (part 1 of 3)

### Sheet: new_Table_S1
Supplementary Table 1: Pairwise comparison of models test F1-scores (between each pair of models), for the A. within-cohort and B. cross-cohort strategies. For each model pair, the table reports the two-sided p‑value obtained from 10 000‑fold nested bootstrap resamples of folds and runs (re-sampling with replacement), together with the absolite effect size, defined as the difference in overall mean metric between the two models being compared.
A. Within-cohort
Model 1	Model 2	P-value	Effect size
Baseline (log-TPM)	BMFM-RNA	0.693931	-0.0137495
Baseline (log-TPM)	BulkRNABert	0.00019998	0.0320192
Baseline (log-TPM)	GeneFormer	0.00019998	0.0296475
Baseline (log-TPM)	scFoundation	0.0781922	-0.014711
Baseline (log-TPM)	scGPT	0.494351	-0.0079947
BMFM-RNA	BulkRNABert	0.0129987	-0.0457687
BMFM-RNA	GeneFormer	0	-0.043397
BMFM-RNA	scFoundation	0.914709	0.000961549
BMFM-RNA	scGPT	0.729327	-0.00575479
BulkRNABert	GeneFormer	0.763524	0.00237171
BulkRNABert	scFoundation	0.00019998	0.0467303
BulkRNABert	scGPT	0.00039996	0.0400139
GeneFormer	scFoundation	0.00019998	0.0443586
GeneFormer	scGPT	0.00019998	0.0376422
scFoundation	scGPT	0.315568	-0.00671634
B. Cross-cohort
Model 1	Model 2	P-value	Effect size
Baseline (log-TPM)	BMFM-RNA	0.00019998	0.0718159
Baseline (log-TPM)	BulkRNABert	0.00019998	0.103936
Baseline (log-TPM)	GeneFormer	0.00019998	0.148046
Baseline (log-TPM)	scFoundation	0.079592	-0.0982091
Baseline (log-TPM)	scGPT	0.00019998	0.100828
BMFM-RNA	BulkRNABert	0.149585	-0.03212
BMFM-RNA	GeneFormer	0	-0.0762301
BMFM-RNA	scFoundation	0.00339966	0.170025
BMFM-RNA	scGPT	0.353565	-0.0290116
BulkRNABert	GeneFormer	0.134387	-0.0441101
BulkRNABert	scFoundation	0.00019998	0.202145
BulkRNABert	scGPT	0.921308	0.00310846
GeneFormer	scFoundation	0.00019998	0.246255
GeneFormer	scGPT	0.00019998	0.0472185
scFoundation	scGPT	0	-0.199037

### Sheet: Table_S2
Supplementary Table 2: Pairwise comparison of models test CLASS 0 (healthy) F1-scores (between each pair of models), for the A. within-cohort and B. cross-cohort strategies. For each model pair, the table reports the two-sided p‑value obtained from 10 000‑fold nested bootstrap resamples of folds and runs (re-sampling with replacement), together with the absolite effect size, defined as the difference in overall mean metric between the two models being compared.
A. Within-cohort
Model 1	Model 2	P-value	Effect size
Baseline (log-TPM)	BMFM-RNA	0.60014	-0.0351272
Baseline (log-TPM)	BulkRNABert	0.00019998	0.0800681
Baseline (log-TPM)	GeneFormer	0.00019998	0.0646865
Baseline (log-TPM)	scFoundation	0.00359964	-0.0578712
Baseline (log-TPM)	scGPT	0.156984	-0.0418947
BMFM-RNA	BulkRNABert	0.0237976	-0.115195
BMFM-RNA	GeneFormer	0	-0.0998137
BMFM-RNA	scFoundation	0.520948	0.022744
BMFM-RNA	scGPT	0.760924	0.00676751
BulkRNABert	GeneFormer	0.668133	0.0153816
BulkRNABert	scFoundation	0.00019998	0.137939
BulkRNABert	scGPT	0.00019998	0.121963
GeneFormer	scFoundation	0.00019998	0.122558
GeneFormer	scGPT	0.00019998	0.106581
scFoundation	scGPT	0.420158	-0.0159765
B. Cross-cohort
Model 1	Model 2	P-value	Effect size
Baseline (log-TPM)	BMFM-RNA	0.00019998	0.0817419
Baseline (log-TPM)	BulkRNABert	0.00019998	0.104335
Baseline (log-TPM)	GeneFormer	0.00019998	0.134106
Baseline (log-TPM)	scFoundation	0.364564	-0.0924646
Baseline (log-TPM)	scGPT	0.00019998	0.107127
BMFM-RNA	BulkRNABert	0.221178	-0.022593
BMFM-RNA	GeneFormer	0	-0.0523637
BMFM-RNA	scFoundation	0.0593941	0.174207
BMFM-RNA	scGPT	0.318968	-0.025385
BulkRNABert	GeneFormer	0.219578	-0.0297707
BulkRNABert	scFoundation	0.00019998	0.1968
BulkRNABert	scGPT	0.891311	-0.0027921
GeneFormer	scFoundation	0.00019998	0.22657
GeneFormer	scGPT	0.0179982	0.0269786
scFoundation	scGPT	0	-0.199592

### Sheet: Table_S3
Supplementary Table 3: Pairwise comparison of models test CLASS 1 (disease) F1-scores (between each pair of models), for the A. within-cohort and B. cross-cohort strategies. For each model pair, the table reports the two-sided p‑value obtained from 10 000‑fold nested bootstrap resamples of folds and runs (re-sampling with replacement), together with the absolite effect size, defined as the difference in overall mean metric between the two models being compared.
A. Within-cohort
Model 1	Model 2	P-value	Effect size
Baseline (log-TPM)	BMFM-RNA	0.682932	-0.00700588
Baseline (log-TPM)	BulkRNABert	0.00019998	0.0176989
Baseline (log-TPM)	GeneFormer	0.00019998	0.0193568
Baseline (log-TPM)	scFoundation	0.692531	-0.00173791
Baseline (log-TPM)	scGPT	0.669933	0.00209657
BMFM-RNA	BulkRNABert	0.00459954	-0.0247048
BMFM-RNA	GeneFormer	0	-0.0263626
BMFM-RNA	scFoundation	0.664134	-0.00526797
BMFM-RNA	scGPT	0.578742	-0.00910245
BulkRNABert	GeneFormer	0.814319	-0.00165785
BulkRNABert	scFoundation	0.00039996	0.0194368
BulkRNABert	scGPT	0.0633937	0.0156023
GeneFormer	scFoundation	0.00019998	0.0210947
GeneFormer	scGPT	0.00019998	0.0172602
scFoundation	scGPT	0.178582	-0.00383448
B. Cross-cohort
Model 1	Model 2	P-value	Effect size
Baseline (log-TPM)	BMFM-RNA	0.00019998	0.0817419
Baseline (log-TPM)	BulkRNABert	0.00019998	0.104335
Baseline (log-TPM)	GeneFormer	0.00019998	0.134106
Baseline (log-TPM)	scFoundation	0.364564	-0.0924646
Baseline (log-TPM)	scGPT	0.00019998	0.107127
BMFM-RNA	BulkRNABert	0.221178	-0.022593
BMFM-RNA	GeneFormer	0	-0.0523637
BMFM-RNA	scFoundation	0.0593941	0.174207
BMFM-RNA	scGPT	0.318968	-0.025385
BulkRNABert	GeneFormer	0.219578	-0.0297707
BulkRNABert	scFoundation	0.00019998	0.1968
BulkRNABert	scGPT	0.891311	-0.0027921
GeneFormer	scFoundation	0.00019998	0.22657
GeneFormer	scGPT	0.0179982	0.0269786
scFoundation	scGPT	0	-0.199592

### Sheet: Table_S4
Supplementary Table 4: Pairwise comparison of models test accruacy F1-scores (between each pair of models), for the A. within-cohort and B. cross-cohort strategies. For each model pair, the table reports the two-sided p‑value obtained from 10 000‑fold nested bootstrap resamples of folds and runs (re-sampling with replacement), together with the absolite effect size, defined as the difference in overall mean metric between the two models being compared.
A. Within-cohort
Model 1	Model 2	P-value	Effect size
Baseline (log-TPM)	BMFM-RNA	0.721128	-0.0117976
Baseline (log-TPM)	BulkRNABert	0.00019998	0.0297969
Baseline (log-TPM)	GeneFormer	0.00019998	0.0298546
Baseline (log-TPM)	scFoundation	0.405359	-0.0073959
Baseline (log-TPM)	scGPT	0.924308	-0.0011769
BMFM-RNA	BulkRNABert	0.00819918	-0.0415946
BMFM-RNA	GeneFormer	0	-0.0416522
BMFM-RNA	scFoundation	0.742326	-0.0044018
BMFM-RNA	scGPT	0.623138	-0.0106207
BulkRNABert	GeneFormer	0.934707	-5.77e-05
BulkRNABert	scFoundation	0.00019998	0.0371928
BulkRNABert	scGPT	0.0181982	0.0309738
GeneFormer	scFoundation	0.00019998	0.0372505
GeneFormer	scGPT	0.00019998	0.0310315
scFoundation	scGPT	0.231577	-0.006219
B. Cross-cohort
Model 1	Model 2	P-value	Effect size
Baseline (log-TPM)	BMFM-RNA	0.00019998	0.0919194
Baseline (log-TPM)	BulkRNABert	0.00019998	0.127247
Baseline (log-TPM)	GeneFormer	0.00019998	0.169402
Baseline (log-TPM)	scFoundation	0.393361	-0.0862465
Baseline (log-TPM)	scGPT	0.00019998	0.126791
BMFM-RNA	BulkRNABert	0.156784	-0.035328
BMFM-RNA	GeneFormer	0	-0.0774824
BMFM-RNA	scFoundation	0.0413959	0.178166
BMFM-RNA	scGPT	0.352365	-0.0348711
BulkRNABert	GeneFormer	0.150585	-0.0421544
BulkRNABert	scFoundation	0.00019998	0.213494
BulkRNABert	scGPT	0.982902	0.00045684
GeneFormer	scFoundation	0.00019998	0.255648
GeneFormer	scGPT	0.00019998	0.0426112
scFoundation	scGPT	0	-0.213037

### Sheet: Table_S5
Supplementary Table 5: Within cohort effect sizes across folds and CI comparing each FM to baseline for performance metrics A. F1-score, B. F1-score Class 0, C. F1-score Class 1 and D. Accuracy.
A. F1-score (test)
Model 1	Model 2	Performance metric	Fold 1 effect size	Fold 2 effect size	Fold 3 effect size	Effect size FM vs Baseline	CI (low 95)	CI (high 95)	Direction FM vs Baseline
BMFM-RNA	Baseline (log-TPM)	F1 score (Test)	-0.0122392	-0.0620932	0.033084	-0.0137495	-0.0614918	0.0318283	lower
BulkRNABert	Baseline (log-TPM)	F1 score (Test)	0.0396063	0.0189298	0.0375216	0.0320192	0.0189298	0.0431531	higher
GeneFormer	Baseline (log-TPM)	F1 score (Test)	0.0143584	0.0292528	0.0453314	0.0296475	0.0150559	0.0447578	higher
scFoundation	Baseline (log-TPM)	F1 score (Test)	-0.0359495	-0.00741102	-0.000772592	-0.014711	-0.0351859	0.00127222	lower
scGPT	Baseline (log-TPM)	F1 score (Test)	-0.0320942	0.0115837	-0.00347363	-0.0079947	-0.0300455	0.01121	lower
Baseline (log-TPM)	Baseline (log-TPM)	F1 score (Test)	N/A	N/A	N/A	N/A	N/A	N/A	N/A
B. F1-score (test) - CLASS 0
Model 1	Model 2	Performance metric	Fold 1 effect size	Fold 2 effect size	Fold 3 effect size	Effect size FM vs Baseline	CI (low 95)	CI (high 95)	Direction FM vs Baseline
BMFM-RNA	Baseline (log-TPM)	F1 score (Test) - Class 0	-0.0233786	-0.160819	0.0788159	-0.0351272	-0.159655	0.075979	lower
BulkRNABert	Baseline (log-TPM)	F1 score (Test) - Class 0	0.107062	0.0486525	0.0844897	0.0800681	0.0486525	0.110972	higher
GeneFormer	Baseline (log-TPM)	F1 score (Test) - Class 0	0.0217687	0.0539158	0.118375	0.0646865	0.0235828	0.117319	higher
scFoundation	Baseline (log-TPM)	F1 score (Test) - Class 0	-0.114747	-0.041115	-0.0177512	-0.0578712	-0.112593	-0.0142856	lower
scGPT	Baseline (log-TPM)	F1 score (Test) - Class 0	-0.105859	0.0129936	-0.0328191	-0.0418947	-0.100741	0.0117933	lower
Baseline (log-TPM)	Baseline (log-TPM)	F1 score (Test) - Class 0	N/A	N/A	N/A	N/A	N/A	N/A	N/A
C. F1-score (test) - CLASS 1
Model 1	Model 2	Performance metric	Fold 1 effect size	Fold 2 effect size	Fold 3 effect size	Effect size FM vs Baseline	CI (low 95)	CI (high 95)	Direction FM vs Baseline
BMFM-RNA	Baseline (log-TPM)	F1 score (Test) - Class 1	-0.008884	-0.0319939	0.0198603	-0.0070059	-0.0315553	0.0190619	lower
BulkRNABert	Baseline (log-TPM)	F1 score (Test) - Class 1	0.0192883	0.00986801	0.0239405	0.0176989	0.0103009	0.0245365	higher
GeneFormer	Baseline (log-TPM)	F1 score (Test) - Class 1	0.0121264	0.0217335	0.0242104	0.0193568	0.0124876	0.0243659	higher
scFoundation	Baseline (log-TPM)	F1 score (Test) - Class 1	-0.0122152	0.00286457	0.00413688	-0.0017379	-0.0118706	0.00617512	lower
scGPT	Baseline (log-TPM)	F1 score (Test) - Class 1	-0.009876	0.0111539	0.00501181	0.00209657	-0.0087517	0.0115868	higher
Baseline (log-TPM)	Baseline (log-TPM)	F1 score (Test) - Class 1	N/A	N/A	N/A	N/A	N/A	N/A	N/A
D. Accuracy (test)
Model 1	Model 2	Performance metric	Fold 1 effect size	Fold 2 effect size	Fold 3 effect size	Effect size FM vs Baseline	CI (low 95)	CI (high 95)	Direction FM vs Baseline
BMFM-RNA	Baseline (log-TPM)	Accuracy (Test)	-0.012963	-0.0542056	0.0317757	-0.0117976	-0.0535826	0.0305296	lower
BulkRNABert	Baseline (log-TPM)	Accuracy (Test)	0.0351852	0.0168224	0.0373832	0.0297969	0.0174455	0.0403831	higher
GeneFormer	Baseline (log-TPM)	Accuracy (Test)	0.0166667	0.0317757	0.0411215	0.0298546	0.017284	0.0404984	higher
scFoundation	Baseline (log-TPM)	Accuracy (Test)	-0.0259259	0	0.00373832	-0.00739587	-0.0253086	0.00623053	lower
scGPT	Baseline (log-TPM)	Accuracy (Test)	-0.0222222	0.0149533	0.00373832	-0.00117688	-0.0203704	0.0155763	lower
Baseline (log-TPM)	Baseline (log-TPM)	Accuracy (Test)	N/A	N/A	N/A	N/A	N/A	N/A	N/A

### Sheet: Table_S6
Supplementary Table 5: Cross cohort effect sizes across folds and CI comparing each FM to baseline for performance metrics A. F1-score, B. F1-score Class 0, C. F1-score Class 1 and D. Accuracy.
A. F1-score (test)
Model 1	Model 2	Performance metric	Fold 1 effect size	Fold 2 effect size	Fold 3 effect size	Effect size FM vs Baseline	CI (low 95)	CI (high 95)	Direction FM vs Baseline
BMFM-RNA	Baseline (log-TPM)	F1 score (Test)	0.117558	0.0363065	0.0615828	0.0718159	0.0359603	0.122457	higher
BulkRNABert	Baseline (log-TPM)	F1 score (Test)	0.1241	0.089855	0.0978525	0.103936	0.0798801	0.14176	higher
GeneFormer	Baseline (log-TPM)	F1 score (Test)	0.198478	0.0638968	0.181764	0.148046	0.0648407	0.202925	higher
scFoundation	Baseline (log-TPM)	F1 score (Test)	-0.154832	-0.188346	0.048551	-0.0982091	-0.19214	0.0433799	lower
scGPT	Baseline (log-TPM)	F1 score (Test)	0.117262	0.0314063	0.153814	0.100828	0.0336138	0.153433	higher
Baseline (log-TPM)	Baseline (log-TPM)	F1 score (Test)	N/A	N/A	N/A	N/A	N/A	N/A	N/A
B. F1-score (test) - CLASS 0
Model 1	Model 2	Performance metric	Fold 1 effect size	Fold 2 effect size	Fold 3 effect size	Effect size FM vs Baseline	CI (low 95)	CI (high 95)	Direction FM vs Baseline
BMFM-RNA	Baseline (log-TPM)	F1 score (Test) - Class 0	0.108604	0.0586646	-0.050685	0.0388611	-0.0477556	0.117441	higher
BulkRNABert	Baseline (log-TPM)	F1 score (Test) - Class 0	0.134333	0.196133	-0.0154318	0.105011	-0.00812462	0.201568	higher
GeneFormer	Baseline (log-TPM)	F1 score (Test) - Class 0	0.229093	0.148701	0.213212	0.197002	0.149179	0.239139	higher
scFoundation	Baseline (log-TPM)	F1 score (Test) - Class 0	-0.0861021	-0.121118	-0.140063	-0.115761	-0.148757	-0.0838691	lower
scGPT	Baseline (log-TPM)	F1 score (Test) - Class 0	0.0761445	0.0704005	0.0944167	0.0803206	0.0602997	0.105261	higher
Baseline (log-TPM)	Baseline (log-TPM)	F1 score (Test) - Class 0	N/A	N/A	N/A	N/A	N/A	N/A	N/A
C. F1-score (test) - CLASS 1
Model 1	Model 2	Performance metric	Fold 1 effect size	Fold 2 effect size	Fold 3 effect size	Effect size FM vs Baseline	CI (low 95)	CI (high 95)	Direction FM vs Baseline
BMFM-RNA	Baseline (log-TPM)	F1 score (Test) - Class 1	0.120185	0.0301109	0.0949297	0.0817419	0.0312404	0.12982	higher
BulkRNABert	Baseline (log-TPM)	F1 score (Test) - Class 1	0.121099	0.0604045	0.131501	0.104335	0.0604045	0.14645	higher
GeneFormer	Baseline (log-TPM)	F1 score (Test) - Class 1	0.189497	0.0403967	0.172423	0.134106	0.041445	0.1934	higher
scFoundation	Baseline (log-TPM)	F1 score (Test) - Class 1	-0.174993	-0.206976	0.104575	-0.0924646	-0.212943	0.0988978	lower
scGPT	Baseline (log-TPM)	F1 score (Test) - Class 1	0.129323	0.0206007	0.171457	0.107127	0.0225212	0.170081	higher
Baseline (log-TPM)	Baseline (log-TPM)	F1 score (Test) - Class 1	N/A	N/A	N/A	N/A	N/A	N/A	N/A
D. Accuracy (test)
Model 1	Model 2	Performance metric	Fold 1 effect size	Fold 2 effect size	Fold 3 effect size	Effect size FM vs Baseline	CI (low 95)	CI (high 95)	Direction FM vs Baseline
BMFM-RNA	Baseline (log-TPM)	Accuracy (Test)	0.131959	0.0415094	0.10229	0.0919194	0.0427673	0.143653	higher
BulkRNABert	Baseline (log-TPM)	Accuracy (Test)	0.138144	0.0924528	0.151145	0.127247	0.0886792	0.169817	higher
GeneFormer	Baseline (log-TPM)	Accuracy (Test)	0.22268	0.0641509	0.221374	0.169402	0.0654088	0.233792	higher
scFoundation	Baseline (log-TPM)	Accuracy (Test)	-0.150515	-0.215094	0.10687	-0.0862465	-0.213208	0.100763	lower
scGPT	Baseline (log-TPM)	Accuracy (Test)	0.136082	0.0320755	0.212214	0.126791	0.0345912	0.206616	higher
Baseline (log-TPM)	Baseline (log-TPM)	Accuracy (Test)	N/A	N/A	N/A	N/A	N/A	N/A	N/A

### Sheet: Table_S7
Supplementary Table 7: Within-cohort approach: SHAP scores for all positive (disease-driving) genes identified via SHAP for TPM baseline model for the within-cohort approach. Normalised using a positive-only approach, then averaged across runs and folds (HGNC symbols).
GeneID	Final SHAP score
EFEMP2	0.179414
RASSF6	0.0895026
SLC39A13	0.0727763
TP53I13	0.064122
BMP1	0.0545523
LCN2	0.0427899
STEAP4	0.0379384
VPS16	0.0322882
CDC37	0.0305804
SAMD11	0.0300872
MXRA8	0.0281063
OAF	0.0279673
PDK4	0.0260883
SURF4	0.0239888
HPS1	0.0206747
TMEM273	0.0180764
TAX1BP3	0.0162205
LLGL1	0.0151796
ADAMTS2	0.013455
LYZ	0.0133651
FKBP10	0.0125913
S100A9	0.0115356
PDLIM2	0.0107932
PTPA	0.0107545
SLC35B2	0.0102947
PCBP4	0.0101965
SERPINH1	0.00996263
SCYL1	0.00883086
HLA-DRA	0.00873214
SLC34A2	0.006919
DSC2	0.00684951
ERBB4	0.0061695
SLC52A3	0.00553724
TSPAN4	0.00515891
P3H1	0.00498864
SEC61A1	0.00472382
NAGLU	0.00408251
HS3ST1	0.00402489
MBD3	0.00388511
DVL2	0.00352214
TMEM129	0.00346794
ARFGAP1	0.00259688
TSPAN9	0.00206208
AXL	0.00178657
PTK7	0.00167898
CCSER1	0.00110603
SLPI	0.000526366
P3H3	1.77441e-05
SYK	1.58237e-05
GCNT2	1.55755e-05
ZDHHC8	0

### Sheet: Table_S8
Supplementary Table 8 : Cross-cohort approach: SHAP scores for all (disease-driving) genes identified via SHAP for TPM baseline model for the cross-cohort approach. Normalised using a positive-only approach, then averaged across runs and folds (HGNC symbols).
GeneID	Final SHAP score
UCN2	0.0951607
PCOLCE	0.091241
BMP1	0.0702617
LLGL1	0.0547455
MAL	0.0519015
CYP8B1	0.0503664
RASSF6	0.0491198
TSPAN4	0.047712
AGRN	0.0396414
SAMD11	0.0369976
ARFGAP1	0.0357222
IDO1	0.0331517
CCDC141	0.0304932
CD276	0.0228581
MLXIPL	0.0227868
MXRA8	0.0207616
ITGAM	0.0167561
CHST14	0.0164244
TRAF7	0.0150284
TMEM129	0.0150053
EMD	0.0142536
KIF19	0.0133639
SLC52A3	0.0127605
PDZK1IP1	0.0116635
CYP4F11	0.0114366
SYK	0.01019
CD248	0.00982501
ILK	0.00962904
SPON2	0.00869726
RIPK4	0.00860134
MICAL1	0.0080579
YBX2	0.00751154
PTK7	0.00698274
KLHL14	0.00582663
S100A9	0.00554292
AGR2	0.00527613
H1-3	0.00498887
EVPL	0.00486867
LAMP1	0.00443039
ERVV-1	0.00418578
SCYL1	0.00385458
SLPI	0.00310599
SLC34A2	0.0018567
B3GNT3	0.00179064
HS3ST1	0.00154223
LCN2	0.0012269
FAM83F	0.0011835
PDGFRB	0.00074416
DEFB1	0.000374808
SCGB2A1	4.87796e-05
ISLR	8.22761e-06
EFEMP2	5.97358e-06
TGFB1I1	5.27718e-06
OAF	4.83843e-06
ZYX	4.68777e-06
SERPINH1	3.9292e-06
OSBPL5	3.75753e-06
FKBP10	3.57273e-06
PCBP4	2.23338e-06
C11orf68	1.59616e-06
TMEM238	0
ZDHHC8	0
ARHGAP15	0
ARHGDIA	0
H4C3	0
BOK	0
NECTIN2	0
BSG	0
H2AC20	0
CDC37	0
SPNS1	0
NPB	0
SCAMP4	0

### Sheet: Table_S9
Supplemetary Table 9: CA-IG scores for all explainable genes identified via CA-IG for Geneformer embedding model for the within-cohort approach. SHAP scores normalised using a positive-only approach, then averaged across runs and folds (HGNC symbols). Asterisks (*) represent those genes found important by both approaches (within-cohort and cross-cohort).
GeneID	Ensembl ID	CA-IG score
DDIT3	ENSG00000285133	0.0125497
LRRC3C	ENSG00000204913	0.00604412
TBC1D3F	ENSG00000275954	0.00598382
OR1J2	ENSG00000197233	0.00528166
FRG2	ENSG00000205097	0.00337272
TBC1D3E	ENSG00000278599	0.00240315
PPIAL4F	ENSG00000279782	0.0015164
MEPCE	ENSG00000289690	0.00144943
OR51B5	ENSG00000167355	0.00127887
TBC1D3K	ENSG00000273513	0.00124146
TBC1D3C	ENSG00000278299	0.00122356
RABGAP1	ENSG00000188394	0.00120914
RSC1A1	ENSG00000215695	0.00119487
TBC1D3	ENSG00000274611	0.00118897
TBC1D3H	ENSG00000274226	0.00116252
SPDYE10	ENSG00000274570	0.00109991
SPDYE15	ENSG00000286014	0.00100317
PCDHGC5	ENSG00000240764	0.00097082
PARP2	ENSG00000129484	0.00096208
SPDYE14	ENSG00000286137	0.00093309
OR3A1	ENSG00000180090	0.00086907
PIK3R2	ENSG00000105647	0.000851
DERPC	ENSG00000286140	0.00084773
ABCB6	ENSG00000115657	0.00080634
SPDYE13	ENSG00000286038	0.00078483
PIGY	ENSG00000255072	0.00077258
ARHGAP11A-SCG5	ENSG00000288864	0.00076856
LY6G5B	ENSG00000240053	0.00073347
CTAGE8	ENSG00000289604	0.00073014
TIMM10B	ENSG00000283977	0.00072786
CSNK2B	ENSG00000263020	0.00072078
TBC1D3I	ENSG00000274933	0.00071778
SNRPD3	ENSG00000286070	0.00071158
H4C1	ENSG00000273542	0.00066697
FKBPL	ENSG00000204315	0.0006466
LEFTY1	ENSG00000243709	0.00063625
ZNF559-ZNF177	ENSG00000188629	0.00061783
NOMO1	ENSG00000103512	0.00061114
B3GNT4	ENSG00000176383	0.0005878
MMACHC	ENSG00000132763	0.00058518
ADHFE1	ENSG00000285791	0.00058337
SRXN1	ENSG00000271303	0.00058277
SMN2	ENSG00000205571	0.00058149
NOMO3	ENSG00000103226	0.00057386
CHRNB2	ENSG00000160716	0.00057203
TAS2R50	ENSG00000212126	0.000567
CTAGE4	ENSG00000288784	0.00056592
TAS2R13	ENSG00000212128	0.00056568
OR9A4	ENSG00000258083	0.00056354
BECN2	ENSG00000196289	0.00056254
TCTN2	ENSG00000168778	0.00055736
BBS1	ENSG00000174483	0.00054476
OVGP1	ENSG00000085465	0.00053791
LDB1	ENSG00000198728	0.00052466
TRIM39-RPP21	ENSG00000248167	0.0005237
SH3D21	ENSG00000214193	0.00052303
ZNF732	ENSG00000186777	0.0005223
ALDH18A1	ENSG00000059573	0.00051309
PCDHGC4	ENSG00000242419	0.00051304
POMK	ENSG00000185900	0.0005121
TEKTIP1	ENSG00000183397	0.00051023
LIMS3	ENSG00000256671	0.00050812
UPK3BL2	ENSG00000284981	0.00050774
NPIPA7	ENSG00000214967	0.00050608
DDX19B	ENSG00000260537	0.00050521
H2BC4	ENSG00000274290	0.00050159
GTF2H4	ENSG00000213780	0.00049851
PLA2G4B	ENSG00000243708	0.00049796
TAS2R3	ENSG00000127362	0.00049554
ZNF23	ENSG00000167377	0.0004924
COPG1	ENSG00000181789	0.00048681
EIF3CL	ENSG00000184110	0.00048088
CENPO	ENSG00000138092	0.00047979
TXNDC5	ENSG00000239264	0.00047966
BCL2L2	ENSG00000258643	0.00047912
RAB23	ENSG00000112210	0.00047591
STK36	ENSG00000163482	0.00047519
KAT14	ENSG00000149474	0.00047205
CDK7	ENSG00000134058	0.0004697
TLCD3A	ENSG00000167695	0.00046865
GFM2	ENSG00000164347	0.00046688
NLGN2	ENSG00000169992	0.00046431
PVR	ENSG00000073008	0.00046373
PDZD9	ENSG00000155714	0.00046186
NPIPB3	ENSG00000169246	0.00046043
GSR	ENSG00000104687	0.00046033
NOMO2	ENSG00000185164	0.00045937
SRC	ENSG00000197122	0.00045778
JPT2	ENSG00000206053	0.00045717
DNAAF5	ENSG00000164818	0.00045502
OR2A4	ENSG00000180658	0.00045435
MKKS	ENSG00000285723	0.00045428
TSPAN17	ENSG00000048140	0.00045375
SDHAF2	ENSG00000256591	0.00045335
CCZ1	ENSG00000146574	0.00045285
ZNF888	ENSG00000213793	0.00045244
MANSC1	ENSG00000111261	0.00045016
TTLL12	ENSG00000100304	0.00044675
FAM118B	ENSG00000197798	0.0004459
PYDC2	ENSG00000253548	0.00044505
KRTAP5-1	ENSG00000205869	0.00044417
FAM156B	ENSG00000268350	0.00044348
CLK2	ENSG00000176444	0.00044327
CYP51A1	ENSG00000001630	0.00044289
PKDCC	ENSG00000162878	0.00044049
ZNF304	ENSG00000131845	0.00044036
TNFRSF6B	ENSG00000243509	0.00044017
PORCN	ENSG00000102312	0.00043775
RPP14	ENSG00000255154	0.00043559
CARM1	ENSG00000142453	0.00043448
PITRM1	ENSG00000107959	0.00043386
TMEM265	ENSG00000281991	0.00043369
ZDHHC16	ENSG00000171307	0.00043342
TAS2R19	ENSG00000212124	0.00043102
FOXP1	ENSG00000285708	0.00042977
METTL2B	ENSG00000165055	0.00042922
RNF25	ENSG00000163481	0.00042914
KIAA1522	ENSG00000162522	0.00042814
TNKS1BP1	ENSG00000149115	0.00042786
TRUB1	ENSG00000165832	0.00042654
CUL7	ENSG00000044090	0.00042624
RUSF1	ENSG00000140688	0.00042609
ZIM2	ENSG00000269699	0.00042575
C4A	ENSG00000244731	0.00042496
FXYD6-FXYD2	ENSG00000255245	0.00042448
PRMT5	ENSG00000100462	0.0004244
RARS1	ENSG00000113643	0.00042438
USP5	ENSG00000111667	0.00042402
GET1-SH3BGR	ENSG00000285815	0.00042399
ZNF436	ENSG00000125945	0.00042188
MAPK12	ENSG00000188130	0.00042093
CS	ENSG00000062485	0.00042054
P3H3	ENSG00000110811	0.00041975
GATC	ENSG00000257218	0.00041849
UTP4	ENSG00000141076	0.00041704
ZNG1B	ENSG00000196873	0.00041659
ANAPC7	ENSG00000196510	0.00041515
GNPNAT1	ENSG00000100522	0.00041475
UBAP2L	ENSG00000143569	0.00041378
WDR75	ENSG00000115368	0.00041365
MKRN2	ENSG00000075975	0.00041363
MRFAP1L1	ENSG00000178988	0.00041359
IGIP	ENSG00000182700	0.00041335
IPO4	ENSG00000196497	0.00041275
CBY1	ENSG00000100211	0.00041174
SMYD5	ENSG00000135632	0.00041169
CRYBB3	ENSG00000100053	0.00041133
TMEM214	ENSG00000119777	0.00041125
SOWAHB	ENSG00000186212	0.00040915
ZNF320	ENSG00000182986	0.00040852
TWSG1	ENSG00000128791	0.00040752
NACC1	ENSG00000160877	0.00040681
PIP4K2C	ENSG00000166908	0.00040656
ZC3HAV1L	ENSG00000146858	0.00040656
KIAA1191	ENSG00000122203	0.00040652
DAG1	ENSG00000173402	0.00040609
DVL1	ENSG00000107404	0.00040581
HYOU1	ENSG00000149428	0.00040558
PDIA5	ENSG00000065485	0.00040509
SETD6	ENSG00000103037	0.00040478
KCTD10	ENSG00000110906	0.00040467
ITGA3	ENSG00000005884	0.00040415
ATN1	ENSG00000111676	0.00040398
SUOX	ENSG00000139531	0.00040182
TBCE	ENSG00000285053	0.00040151
TNFAIP1	ENSG00000109079	0.00040063
PDXP	ENSG00000241360	0.0004003
COQ9	ENSG00000088682	0.00039987
ZNF410	ENSG00000119725	0.00039969
SLC39A7	ENSG00000112473	0.00039907
ABHD16A	ENSG00000204427	0.00039847
B4GALT2	ENSG00000117411	0.00039832
GYS1	ENSG00000104812	0.00039813
STT3A	ENSG00000134910	0.00039701
CRYGS	ENSG00000213139	0.00039635
SELENON	ENSG00000162430	0.00039616
PIGQ	ENSG00000007541	0.00039615
BTBD2	ENSG00000133243	0.00039402
YKT6	ENSG00000106636	0.00039402
UBA1	ENSG00000130985	0.00039347
CIZ1	ENSG00000148337	0.00039258
FAM234A	ENSG00000167930	0.00039163
SENP3	ENSG00000161956	0.0003916
CFAP206	ENSG00000272514	0.00039138
FAM98A	ENSG00000119812	0.00039087
TOMM34	ENSG00000025772	0.00039042
CLDN12	ENSG00000157224	0.0003902
ATP6V1C2	ENSG00000143882	0.00038994
CYB561	ENSG00000008283	0.0003897
PGAM5	ENSG00000247077	0.00038943
ZNG1F	ENSG00000215126	0.00038919
TMEM184C	ENSG00000164168	0.0003888
LIMS3	ENSG00000256977	0.00038848
PWWP3B	ENSG00000157502	0.00038847
MRM2	ENSG00000286192	0.00038812
NEURL4	ENSG00000215041	0.00038806
BPNT2	ENSG00000104331	0.00038802
PRXL2B	ENSG00000157870	0.00038775
MRPL45	ENSG00000278845	0.00038737
DVL3	ENSG00000161202	0.00038669
FAM110C	ENSG00000184731	0.00038649
FDX2	ENSG00000267673	0.00038594
SEC61A1	ENSG00000058262	0.0003858
MDH1B	ENSG00000138400	0.00038524
BIVM-ERCC5	ENSG00000270181	0.00038337
JMJD8	ENSG00000161999	0.00038325
ERCC3	ENSG00000163161	0.00038322
TRIM27	ENSG00000204713	0.00038266
ZNF112	ENSG00000062370	0.0003814
DOK4	ENSG00000125170	0.00038139
MED20	ENSG00000288721	0.000381
NAT10	ENSG00000135372	0.00038074
LMAN2L	ENSG00000114988	0.00038062
PAQR7	ENSG00000182749	0.00038061
CRCP	ENSG00000241258	0.00038052
TBC1D9B	ENSG00000197226	0.00038027
CAPRIN1	ENSG00000135387	0.00038017
TXNRD3	ENSG00000197763	0.00037998
CLN6	ENSG00000128973	0.00037987
RNF103-CHMP3	ENSG00000249884	0.00037945
TUG1	ENSG00000253352	0.00037924
DCTD	ENSG00000129187	0.00037921
WDR91	ENSG00000105875	0.00037836
PLOD1	ENSG00000083444	0.00037812
PHF10	ENSG00000130024	0.00037811
PCDHB13	ENSG00000187372	0.00037774
PRPF39	ENSG00000185246	0.00037761
VPS52	ENSG00000223501	0.0003774
ARHGAP8	ENSG00000241484	0.00037717
CD276	ENSG00000103855	0.00037713
DHDDS	ENSG00000117682	0.00037705
RSPH1	ENSG00000160188	0.0003767
TRNP1	ENSG00000253368	0.00037666
TXLNA	ENSG00000084652	0.00037664
ZNF282	ENSG00000170265	0.00037662
HARS2	ENSG00000112855	0.00037658
DHX15	ENSG00000109606	0.00037584
KIFBP	ENSG00000198954	0.00037453
PSMD10	ENSG00000101843	0.0003741
PMM2	ENSG00000140650	0.00037335
SLC30A1	ENSG00000170385	0.00037333
OSCP1	ENSG00000116885	0.00037321
TRMT12	ENSG00000183665	0.00037311
AREL1	ENSG00000119682	0.00037273
GOLGA5	ENSG00000066455	0.00037254
ZNF443	ENSG00000180855	0.00037228
GTF2H2C	ENSG00000183474	0.00037227
ZNF343	ENSG00000088876	0.0003722
IMPACT	ENSG00000154059	0.0003718
CDH3	ENSG00000062038	0.00037171
ATMIN	ENSG00000166454	0.00037057
SPIN1	ENSG00000169682	0.00036965
RNF31	ENSG00000092098	0.00036956
DLD	ENSG00000091140	0.00036942
ARCN1	ENSG00000095139	0.00036913
CERS2	ENSG00000143418	0.00036849
DET1	ENSG00000173867	0.00036824
MTHFD1	ENSG00000100714	0.00036819
CACNB3	ENSG00000167535	0.00036815
CLDN34	ENSG00000234469	0.00036815
CNOT11	ENSG00000158435	0.00036773
FZD6	ENSG00000164930	0.00036765
PPP2CB	ENSG00000104695	0.00036759
ASDURF	ENSG00000286053	0.00036751
NUP188	ENSG00000095319	0.00036749
FXN	ENSG00000285130	0.00036708
SPTLC1	ENSG00000090054	0.00036707
SFRP4	ENSG00000106483	0.00036677
DRG1	ENSG00000198089	0.00036665
HSF4	ENSG00000102878	0.00036639
POFUT1	ENSG00000101346	0.00036627
PIAS3	ENSG00000131788	0.00036623
METTL3	ENSG00000165819	0.00036566
DNAJC25	ENSG00000059769	0.00036545
TUFT1	ENSG00000143367	0.00036515
CCDC152	ENSG00000198865	0.00036474
HDAC3	ENSG00000171720	0.00036458
ELK1	ENSG00000126767	0.00036426
IARS1	ENSG00000196305	0.00036412
PIP4K2B	ENSG00000276293	0.00036411
PRKACA	ENSG00000072062	0.00036362
EPDR1	ENSG00000086289	0.00036343
DDB1	ENSG00000167986	0.00036276
TMX2	ENSG00000213593	0.00036215
UBP1	ENSG00000153560	0.00036204
CCDC43	ENSG00000180329	0.00036169
PTK7	ENSG00000112655	0.00036168
TFE3	ENSG00000068323	0.00036151
ABHD10	ENSG00000144827	0.00036151
AGBL5	ENSG00000084693	0.00036115
MRPL3	ENSG00000114686	0.00036046
STX18	ENSG00000168818	0.00036045
ENTPD7	ENSG00000198018	0.00036038
DDX47	ENSG00000213782	0.00036006
DNAJA3	ENSG00000103423	0.00035982
DGCR8	ENSG00000128191	0.00035927
ZNF777	ENSG00000196453	0.00035921
UBR7	ENSG00000012963	0.00035916
NCBP1	ENSG00000136937	0.00035888
PRKAB1	ENSG00000111725	0.00035874
MARS1	ENSG00000166986	0.00035868
NCKIPSD	ENSG00000213672	0.0003584
TPRG1L	ENSG00000158109	0.00035798
ATXN7L3	ENSG00000087152	0.00035795
UBE2Z	ENSG00000159202	0.00035779
CMC4	ENSG00000182712	0.00035776
LAMC1	ENSG00000135862	0.00035751
CIPC	ENSG00000198894	0.00035747
EXOSC10	ENSG00000171824	0.00035737
FUCA2	ENSG00000001036	0.0003573
PRRC1	ENSG00000164244	0.00035729
ARMCX2	ENSG00000184867	0.00035719
VARS2	ENSG00000137411	0.00035716
COG1	ENSG00000166685	0.00035685
TIMM23	ENSG00000265354	0.00035664
CUL4B	ENSG00000158290	0.00035664
AGPAT1	ENSG00000204310	0.00035655
EIF2B1	ENSG00000111361	0.00035633
GMPPA	ENSG00000144591	0.00035575
SPRYD3	ENSG00000167778	0.00035563
TWF1	ENSG00000151239	0.00035547
CSE1L	ENSG00000124207	0.00035529
ZNF664	ENSG00000179195	0.00035464
DPAGT1	ENSG00000172269	0.00035461
SMG8	ENSG00000167447	0.00035422
NSUN2	ENSG00000037474	0.00035361
PNMA1	ENSG00000176903	0.0003535
DCTN1	ENSG00000204843	0.00035327
NFE2L1	ENSG00000082641	0.00035323
PYGB	ENSG00000100994	0.00035306
UNC50	ENSG00000115446	0.00035237
NAXD	ENSG00000213995	0.0003523
TMEM115	ENSG00000126062	0.00035229
TFDP1	ENSG00000198176	0.0003522
WSB2	ENSG00000176871	0.0003522
GLUD2	ENSG00000182890	0.00035219
MFN2	ENSG00000116688	0.00035168
HDGFL2	ENSG00000167674	0.00035161
TAF13	ENSG00000197780	0.00035101
AIFM1	ENSG00000156709	0.00035059
NAB2	ENSG00000166886	0.00034978
TBC1D30	ENSG00000288591	0.00034973
CLCC1	ENSG00000121940	0.00034936
VIPAS39	ENSG00000151445	0.00034936
COG8	ENSG00000213380	0.000349
AARS1	ENSG00000090861	0.00034876
PCYOX1	ENSG00000116005	0.00034837
CMTR1	ENSG00000137200	0.00034804
CYB5R1	ENSG00000159348	0.00034803
LRP3	ENSG00000130881	0.00034795
GNS	ENSG00000135677	0.0003474
GTPBP2	ENSG00000172432	0.00034722
PLBD2	ENSG00000151176	0.0003465
RNF20	ENSG00000155827	0.00034635
PEX13	ENSG00000162928	0.00034599
LIMK1	ENSG00000106683	0.00034596
ABHD17C	ENSG00000136379	0.00034595
GDF7	ENSG00000143869	0.0003458
ZBTB9	ENSG00000213588	0.00034571
ALG8	ENSG00000159063	0.00034565
TRIP4	ENSG00000103671	0.00034559
WDR82	ENSG00000164091	0.00034529
MCCC2	ENSG00000131844	0.00034514
LONP1	ENSG00000196365	0.00034457
GLE1	ENSG00000119392	0.00034405
AMT	ENSG00000145020	0.0003432
ARPC1A	ENSG00000241685	0.00034312
ULBP3	ENSG00000131019	0.0003428
GANAB	ENSG00000089597	0.00034251
GTF3C2	ENSG00000115207	0.00034233
MED8	ENSG00000159479	0.00034225
CCDC117	ENSG00000159873	0.00034182
TACO1	ENSG00000136463	0.00034165
HEXB	ENSG00000049860	0.00034151
RPE	ENSG00000197713	0.00034065
ECD	ENSG00000122882	0.00034039
MLLT1	ENSG00000130382	0.00034022
UNC119B	ENSG00000175970	0.00034005
LEO1	ENSG00000166477	0.00033998
TERF2	ENSG00000132604	0.00033995
DAP	ENSG00000112977	0.00033925
SLC41A3	ENSG00000114544	0.00033865
CDC23	ENSG00000094880	0.00033859
CINP	ENSG00000100865	0.00033851
SHPK	ENSG00000197417	0.00033848
CDK9	ENSG00000136807	0.00033804
KHSRP	ENSG00000088247	0.00033802
FMR1	ENSG00000102081	0.00033799
NBR1	ENSG00000188554	0.00033791
SCCPDH	ENSG00000143653	0.00033775
CRKL	ENSG00000099942	0.0003377
SLC25A1	ENSG00000100075	0.00033746
PICK1	ENSG00000100151	0.0003373
SART3	ENSG00000075856	0.0003373
MFAP1	ENSG00000140259	0.00033711
MEN1	ENSG00000133895	0.00033688
DNAJC11	ENSG00000007923	0.00033674
MRPL53	ENSG00000204822	0.00033673
PTPN23	ENSG00000076201	0.00033549
GOLM1	ENSG00000135052	0.00033548
CENATAC	ENSG00000186166	0.00033546
PPP5C	ENSG00000011485	0.00033484
CD59	ENSG00000284969	0.00033483
PLXNA1	ENSG00000114554	0.00033446
ERLIN1	ENSG00000107566	0.00033435
TRAF3IP1	ENSG00000204104	0.00033425
NSDHL	ENSG00000147383	0.00033411
PEX10	ENSG00000157911	0.00033387
TMEM69	ENSG00000159596	0.00033364
ABITRAM	ENSG00000119328	0.00033355
ZNF776	ENSG00000152443	0.00033332
MIX23	ENSG00000160124	0.00033308
EGFL8	ENSG00000241404	0.00033305
DDRGK1	ENSG00000198171	0.00033299
F11R	ENSG00000158769	0.00033258
GOLPH3L	ENSG00000143457	0.00033245
CENPB	ENSG00000125817	0.00033241
FAM83H	ENSG00000180921	0.0003323
RBBP8	ENSG00000101773	0.0003323
QPCTL	ENSG00000011478	0.00033219
SEC24C	ENSG00000176986	0.00033207
PELI3	ENSG00000174516	0.00033205
ACAD9	ENSG00000177646	0.00033098
RAI2	ENSG00000131831	0.00033056
FXR2	ENSG00000129245	0.00033019
DUS4L	ENSG00000288558	0.00033006
MORC2	ENSG00000133422	0.00033002
TESK1	ENSG00000107140	0.00032989
ERAL1	ENSG00000132591	0.00032976
ASH2L	ENSG00000129691	0.00032953
ANKRD40	ENSG00000154945	0.00032943
UBE2Q1	ENSG00000160714	0.0003293
H4C1	ENSG00000197238	0.00032876
MRPL38	ENSG00000204316	0.00032873
BECN1	ENSG00000126581	0.00032861
MAIP1	ENSG00000162972	0.00032847
RTEL1	ENSG00000258366	0.00032838
ARMC1	ENSG00000104442	0.00032825
SCAP	ENSG00000114650	0.00032802
TNFRSF21	ENSG00000146072	0.0003279
ATIC	ENSG00000138363	0.00032784
CETN2	ENSG00000147400	0.00032749
LZTR1	ENSG00000099949	0.00032717
PTGFRN	ENSG00000134247	0.0003271
TST	ENSG00000128311	0.00032698
ABCF3	ENSG00000161204	0.0003268
DSN1	ENSG00000149636	0.00032665
UBALD1	ENSG00000153443	0.00032639
GARS1	ENSG00000106105	0.00032608
CEP20	ENSG00000133393	0.00032602
H2BC26	ENSG00000196890	0.000326
MINPP1	ENSG00000107789	0.00032599
GBA2	ENSG00000070610	0.00032591
SPATA20	ENSG00000006282	0.00032589
PPP2R5D	ENSG00000112640	0.00032579
AUNIP	ENSG00000127423	0.00032576
RTL1	ENSG00000254656	0.0003255
RBM14-RBM4	ENSG00000248643	0.00032548
CCDC24	ENSG00000159214	0.00032533
MTERF3	ENSG00000156469	0.00032515
SACM1L	ENSG00000211456	0.00032512
RHBDD3	ENSG00000100263	0.00032505
ALG2	ENSG00000119523	0.00032459
CASC3	ENSG00000108349	0.00032457
TDP2	ENSG00000111802	0.00032443
ZNF768	ENSG00000169957	0.00032428
LZTFL1	ENSG00000163818	0.00032424
YIPF1	ENSG00000058799	0.00032374
SYNJ2BP-COX16	ENSG00000258644	0.00032369
GLT8D1	ENSG00000016864	0.00032361
PBX2	ENSG00000204304	0.00032344
BRPF3	ENSG00000096070	0.00032322
B4GALT4	ENSG00000121578	0.00032317
VARS1	ENSG00000204394	0.00032286
SH3GL1	ENSG00000141985	0.00032273
KDM5C	ENSG00000126012	0.00032244
ZDHHC5	ENSG00000156599	0.00032204
AXIN2	ENSG00000168646	0.000322
NCLN	ENSG00000125912	0.00032189
SGPL1	ENSG00000166224	0.00032186
MFSD14B	ENSG00000148110	0.00032184
HS6ST1	ENSG00000136720	0.00032184
COASY	ENSG00000068120	0.00032176
MUC20	ENSG00000176945	0.00032155
BTBD1	ENSG00000064726	0.00032134
IPO8	ENSG00000133704	0.00032127
PPP1R12C	ENSG00000125503	0.00032109
MTFR1L	ENSG00000117640	0.00032095
C4B	ENSG00000224389	0.00032089
GOLPH3	ENSG00000113384	0.00032083
SDHAF4	ENSG00000154079	0.00032043
GPR89A	ENSG00000188092	0.00032029
CLPTM1	ENSG00000104853	0.00032025
ZNF587	ENSG00000198466	0.0003202
ACOT8	ENSG00000101473	0.00032018
FBXL19	ENSG00000099364	0.00032016
H4C1	ENSG00000276966	0.00031994
AAR2	ENSG00000131043	0.00031989
NPIPA5	ENSG00000183889	0.00031978
UTP14A	ENSG00000156697	0.00031947
SPR	ENSG00000116096	0.00031933
POMGNT2	ENSG00000144647	0.00031914
AS3MT	ENSG00000214435	0.0003191
KIF1C	ENSG00000129250	0.00031893
MYBBP1A	ENSG00000132382	0.00031865
NAT14	ENSG00000090971	0.00031863
TBC1D20	ENSG00000125875	0.00031856
FADD	ENSG00000168040	0.00031854
NIPSNAP3A	ENSG00000136783	0.00031847
PTGR2	ENSG00000140043	0.00031838
CRAT	ENSG00000095321	0.00031813
HDGF	ENSG00000143321	0.00031786
MMUT	ENSG00000146085	0.00031754
EIF3CL	ENSG00000205609	0.00031736
LRP11	ENSG00000120256	0.00031735
TAS2R5	ENSG00000127366	0.00031731
TADA1	ENSG00000152382	0.0003173
SLC9A1	ENSG00000090020	0.00031725
TMEM167B	ENSG00000215717	0.000317
NAB1	ENSG00000138386	0.00031682
TM9SF1	ENSG00000100926	0.00031679
GCN1	ENSG00000089154	0.00031634
P3H1	ENSG00000117385	0.00031621
ATG9A	ENSG00000198925	0.0003162
PTPRU	ENSG00000060656	0.0003157
COPS7A	ENSG00000111652	0.0003157
EXD2	ENSG00000081177	0.0003154
MTX3	ENSG00000177034	0.00031518
NDUFC2-KCTD14	ENSG00000259112	0.00031512
STEEP1	ENSG00000018610	0.00031495
RRAGA	ENSG00000155876	0.00031468
UBTD2	ENSG00000168246	0.00031463
SMARCA1	ENSG00000102038	0.0003146
LTV1	ENSG00000135521	0.00031457
SLC4A1AP	ENSG00000163798	0.00031455
ZW10	ENSG00000086827	0.00031452
PRCC	ENSG00000143294	0.00031411
NFS1	ENSG00000244005	0.00031401
CLN3	ENSG00000261832	0.00031401
ZFP92	ENSG00000189420	0.000314
CCNC	ENSG00000112237	0.00031393
RCC2	ENSG00000179051	0.00031391
MAGED4B	ENSG00000187243	0.00031373
OSBPL2	ENSG00000130703	0.00031312
FARSA	ENSG00000179115	0.00031303
YIPF3	ENSG00000137207	0.00031298
CYP2D7	ENSG00000205702	0.00031267
VPS11	ENSG00000160695	0.00031257
KCTD3	ENSG00000136636	0.00031213
UBA3	ENSG00000144744	0.00031209
DLX6	ENSG00000006377	0.00031204
METTL2A	ENSG00000087995	0.00031165
CDC34	ENSG00000099804	0.00031131
ZDHHC7	ENSG00000153786	0.00031123
TUBG1	ENSG00000131462	0.00031086
SLC25A10	ENSG00000183048	0.00031075
POMGNT1	ENSG00000085998	0.00031035
SRCAP	ENSG00000080603	0.00031015
RTCB	ENSG00000100220	0.0003101
YTHDF1	ENSG00000149658	0.00030997
SEC16A	ENSG00000148396	0.00030994
PSMD3	ENSG00000108344	0.00030978
ACLY	ENSG00000131473	0.0003095
COPB2	ENSG00000184432	0.00030931
ELOA	ENSG00000011007	0.00030901
DAPK3	ENSG00000167657	0.00030881
GSS	ENSG00000100983	0.00030867
ZNF623	ENSG00000183309	0.00030851
BAG4	ENSG00000156735	0.00030842
GSK3A	ENSG00000105723	0.00030842
NDST1	ENSG00000070614	0.0003084
SNX7	ENSG00000162627	0.00030819
VPS25	ENSG00000131475	0.00030812
GSDME	ENSG00000105928	0.00030802
TCTA	ENSG00000145022	0.00030783
GOT2	ENSG00000125166	0.0003078
INS-IGF2	ENSG00000129965	0.00030749
CWF19L1	ENSG00000095485	0.00030718
COPS4	ENSG00000138663	0.00030711
SAMM50	ENSG00000100347	0.00030707
RETSAT	ENSG00000042445	0.00030703
RAD54B	ENSG00000197275	0.00030692
ICMT	ENSG00000116237	0.0003068
RPN1	ENSG00000163902	0.0003068
NADK2	ENSG00000152620	0.00030664
PALB2	ENSG00000083093	0.00030658
STIMATE	ENSG00000213533	0.00030654
FBXW9	ENSG00000132004	0.00030646
RXRB	ENSG00000204231	0.00030641
ELP3	ENSG00000134014	0.0003063
RAD17	ENSG00000152942	0.00030615
FLOT2	ENSG00000132589	0.00030569
DUSP3	ENSG00000108861	0.00030551
DCAF8	ENSG00000132716	0.00030546
SAAL1	ENSG00000166788	0.00030541
ZFYVE21	ENSG00000100711	0.00030538
SEPHS1	ENSG00000086475	0.00030521
MRPS27	ENSG00000113048	0.00030517
BTBD6	ENSG00000184887	0.00030505
CDK20	ENSG00000156345	0.00030494
ESRP1	ENSG00000104413	0.00030446
RFNG	ENSG00000169733	0.00030407
NCSTN	ENSG00000162736	0.00030393
BABAM1	ENSG00000269307	0.00030386
ATG16L1	ENSG00000085978	0.00030352
SMARCD2	ENSG00000108604	0.00030294
DPH1	ENSG00000108963	0.00030288
POLR3H	ENSG00000100413	0.00030278
WFS1	ENSG00000109501	0.0003027
NELFB	ENSG00000188986	0.00030256
SF3B3	ENSG00000189091	0.0003022
ADO	ENSG00000181915	0.00030216
PSMD9	ENSG00000256950	0.00030214
ANKRD52	ENSG00000139645	0.00030202
MTIF2	ENSG00000085760	0.00030202
SLC35A1	ENSG00000164414	0.00030191
BOLA2-SMG1P6	ENSG00000261740	0.00030188
CDK10	ENSG00000185324	0.00030184
SPA17	ENSG00000064199	0.00030179
SGTA	ENSG00000104969	0.00030169
SRRD	ENSG00000100104	0.00030167
PRPF19	ENSG00000110107	0.00030128
PHC1	ENSG00000111752	0.00030086
SGSM3	ENSG00000100359	0.00030085
CDK2AP1	ENSG00000111328	0.00030072
GMFB	ENSG00000197045	0.00030072
TSPYL5	ENSG00000180543	0.00030057
ZNF625	ENSG00000257591	0.00030053
NXNL2	ENSG00000130045	0.0003004
RAB5B	ENSG00000111540	0.0003004
RBAK	ENSG00000146587	0.00030034
CCDC51	ENSG00000164051	0.00029967
RANBP3	ENSG00000031823	0.00029966
P4HA2	ENSG00000072682	0.00029963
OGFOD1	ENSG00000087263	0.00029948
FKBP9	ENSG00000122642	0.0002994
H4C1	ENSG00000277157	0.00029938
MED24	ENSG00000008838	0.00029936
GGA3	ENSG00000125447	0.00029934
PITPNA	ENSG00000174238	0.00029924
GART	ENSG00000159131	0.00029903
ZC3H7B	ENSG00000100403	0.00029898
MRPS22	ENSG00000175110	0.00029895
AP3M1	ENSG00000185009	0.00029878
NOL6	ENSG00000165271	0.00029873
CLUAP1	ENSG00000103351	0.00029872
URGCP-MRPS24	ENSG00000270617	0.0002987
MAN2B2	ENSG00000013288	0.00029856
DPM1	ENSG00000000419	0.00029848
CIAO3	ENSG00000103245	0.00029848
TAF9B	ENSG00000187325	0.00029846
ALG9	ENSG00000086848	0.0002984
B3GALNT1	ENSG00000169255	0.00029836
IFT52	ENSG00000101052	0.00029805
TMEM127	ENSG00000135956	0.00029787
ZMYM3	ENSG00000147130	0.00029783
SLC37A3	ENSG00000157800	0.00029762
MED16	ENSG00000175221	0.0002973
TEX261	ENSG00000144043	0.00029698
NELFCD	ENSG00000101158	0.00029688
AGAP5	ENSG00000172650	0.00029644
NCOA5	ENSG00000124160	0.00029644
EARS2	ENSG00000103356	0.00029634
ZMIZ2	ENSG00000122515	0.00029629
ZNF610	ENSG00000167554	0.00029626
BLTP2	ENSG00000007202	0.00029621
TSPAN31	ENSG00000135452	0.00029618
EXOC3	ENSG00000180104	0.000296
CHPF	ENSG00000123989	0.00029583
VPS4A	ENSG00000132612	0.00029581
RING1	ENSG00000204227	0.00029571
WDFY1	ENSG00000085449	0.00029558
OSBP	ENSG00000110048	0.00029552
RUNDC1	ENSG00000198863	0.00029551
SMG5	ENSG00000198952	0.0002955
API5	ENSG00000166181	0.0002955
KEAP1	ENSG00000079999	0.00029538
RAB43	ENSG00000172780	0.00029521
GFM1	ENSG00000168827	0.0002952
PNMA8A	ENSG00000182013	0.0002951
INTS3	ENSG00000143624	0.00029499
UPK3BL1	ENSG00000267368	0.00029491
STRN4	ENSG00000090372	0.00029485
MED9	ENSG00000141026	0.00029479
RNF185	ENSG00000138942	0.00029479
VPS72	ENSG00000163159	0.00029464
CIAO1	ENSG00000144021	0.0002945
FAM8A1	ENSG00000137414	0.00029424
MRPL58	ENSG00000167862	0.00029401
ARF3	ENSG00000134287	0.00029393
TOMM70	ENSG00000154174	0.00029354
SEMA4B	ENSG00000185033	0.00029354
RIDA	ENSG00000132541	0.00029317
HAUS7	ENSG00000213397	0.00029305
ENPP5	ENSG00000112796	0.000293
DDX23	ENSG00000174243	0.00029283
FBXO8	ENSG00000164117	0.00029277
TMEM254	ENSG00000133678	0.00029268
BMP8A	ENSG00000183682	0.00029221
PCDH1	ENSG00000156453	0.00029212
ATAD3A	ENSG00000197785	0.00029202
EI24	ENSG00000149547	0.00029185
STIL	ENSG00000123473	0.00029179
UBE2M	ENSG00000130725	0.00029176
RAB1B	ENSG00000174903	0.00029171
EME1	ENSG00000154920	0.00029171
PIGS	ENSG00000087111	0.00029166
CCNJ	ENSG00000107443	0.00029164
ELP1	ENSG00000070061	0.00029161
TSG101	ENSG00000074319	0.00029154
DMPK	ENSG00000104936	0.00029137
GEMIN2	ENSG00000092208	0.00029127
KDM4A	ENSG00000066135	0.00029114
ZKSCAN8	ENSG00000198315	0.0002909
DUSP11	ENSG00000144048	0.00029081
PI4K2A	ENSG00000155252	0.0002908
KCTD2	ENSG00000180901	0.00029077
E2F4	ENSG00000205250	0.00029075
CNOT3	ENSG00000088038	0.00029067
SNX12	ENSG00000147164	0.00029063
NPFF	ENSG00000139574	0.00029056
NIPSNAP1	ENSG00000184117	0.00029037
UBXN6	ENSG00000167671	0.00029037
LENG9	ENSG00000275183	0.00029026
PROSER1	ENSG00000120685	0.00029015
EPHB4	ENSG00000196411	0.00029009
ZNF598	ENSG00000167962	0.00029003
MRPS28	ENSG00000147586	0.00028998
LZTS2	ENSG00000107816	0.00028997
TBC1D23	ENSG00000036054	0.00028993
DOLK	ENSG00000175283	0.00028983
RALB	ENSG00000144118	0.00028938
AAGAB	ENSG00000103591	0.00028922
PSMB4	ENSG00000159377	0.00028919
ZNF93	ENSG00000184635	0.00028913
VAT1	ENSG00000108828	0.00028898
PPP6R1	ENSG00000105063	0.00028889
PPIL1	ENSG00000137168	0.00028867
TCEAL1	ENSG00000172465	0.00028855
SARNP	ENSG00000205323	0.00028854
TBC1D13	ENSG00000107021	0.00028853
MORN2	ENSG00000188010	0.00028846
WASHC2C	ENSG00000172661	0.00028832
EDC4	ENSG00000038358	0.00028826
PMM1	ENSG00000100417	0.00028817
PLXNB2	ENSG00000196576	0.00028815
CCNE1	ENSG00000105173	0.00028792
UNC45A	ENSG00000140553	0.00028786
NUMBL	ENSG00000105245	0.00028757
DLAT	ENSG00000150768	0.00028747
GPAA1	ENSG00000197858	0.00028744
DDX1	ENSG00000079785	0.00028729
ATPAF1	ENSG00000123472	0.00028728
SCAF1	ENSG00000126461	0.00028715
KLHL9	ENSG00000198642	0.00028698
CSNK2A2	ENSG00000070770	0.00028693
GPAT4	ENSG00000158669	0.00028671
TOP1MT	ENSG00000184428	0.00028663
PRPF31	ENSG00000105618	0.00028654
FNTA	ENSG00000168522	0.00028634
RNF40	ENSG00000103549	0.00028632
ANAPC4	ENSG00000053900	0.00028624
PAK1IP1	ENSG00000111845	0.00028622
KRTAP5-7	ENSG00000244411	0.00028602
LAMA5	ENSG00000130702	0.00028586
RNF215	ENSG00000099999	0.0002858
IARS2	ENSG00000067704	0.00028575
EIF2B5	ENSG00000145191	0.00028573
TUBGCP6	ENSG00000128159	0.00028552
ANKRD42	ENSG00000137494	0.00028545
CAMSAP3	ENSG00000076826	0.00028516
PIGF	ENSG00000151665	0.00028512
RFK	ENSG00000135002	0.00028509
CPZ	ENSG00000109625	0.00028489
PDCD2L	ENSG00000126249	0.00028488
SNX4	ENSG00000114520	0.00028482
PEDS1-UBE2V1	ENSG00000124208	0.00028476
ST6GALNAC6	ENSG00000257524	0.00028456
DBNDD1	ENSG00000003249	0.00028449
INTS13	ENSG00000064102	0.00028443
EFTUD2	ENSG00000108883	0.00028436
MSANTD3	ENSG00000066697	0.00028435
AMMECR1L	ENSG00000144233	0.00028434
CLUH	ENSG00000132361	0.00028428
MPZL1	ENSG00000197965	0.00028423
GSDMB	ENSG00000073605	0.00028421
NUDT4B	ENSG00000177144	0.00028413
DHX32	ENSG00000089876	0.00028407
DNAL4	ENSG00000100246	0.00028384
DPCD	ENSG00000166171	0.0002838
GET4	ENSG00000239857	0.00028373
FASTK	ENSG00000164896	0.00028369
FKBP14	ENSG00000106080	0.00028354
BAP1	ENSG00000163930	0.00028342
MED18	ENSG00000130772	0.00028329
RAB11FIP5	ENSG00000135631	0.00028321
KLHL12	ENSG00000117153	0.0002832
SIGMAR1	ENSG00000147955	0.00028318
SHC1	ENSG00000160691	0.00028291
MAPK3	ENSG00000102882	0.00028281
NAA40	ENSG00000110583	0.00028273
DECR2	ENSG00000242612	0.00028267
GTF2H3	ENSG00000111358	0.00028239
ATP6V1E1	ENSG00000131100	0.00028231
BLZF1	ENSG00000117475	0.00028226
LGMN	ENSG00000100600	0.00028215
TBC1D10B	ENSG00000169221	0.00028187
C1GALT1C1	ENSG00000171155	0.00028177
SRF	ENSG00000112658	0.00028167
RHOD	ENSG00000173156	0.00028138
HDAC6	ENSG00000094631	0.00028065
SLC7A1	ENSG00000139514	0.00028061
STIP1	ENSG00000168439	0.00028059
BAG6	ENSG00000204463	0.00028059
MC1R	ENSG00000258839	0.00028045
XYLT2	ENSG00000015532	0.00028037
PPID	ENSG00000171497	0.00028028
PSME3	ENSG00000131467	0.00028018
FAM98B	ENSG00000171262	0.00028018
HMGCL	ENSG00000117305	0.00027999
STAR	ENSG00000147465	0.00027996
ZMPSTE24	ENSG00000084073	0.00027969
RAD54L	ENSG00000085999	0.00027965
KIF3B	ENSG00000101350	0.0002796
ARHGEF17	ENSG00000110237	0.00027958
PEX5	ENSG00000139197	0.00027933
ZNF221	ENSG00000159905	0.00027924
ZNF823	ENSG00000197933	0.00027917
NF2	ENSG00000186575	0.00027862
RINT1	ENSG00000135249	0.0002785
IL17RC	ENSG00000288550	0.00027846
CDC123	ENSG00000151465	0.00027842
TMED7	ENSG00000134970	0.00027828
TMEM9	ENSG00000116857	0.00027825
INTS11	ENSG00000127054	0.00027821
XRCC1	ENSG00000073050	0.00027817
CDIPT	ENSG00000103502	0.00027807
TCTN3	ENSG00000119977	0.00027795
SS18	ENSG00000141380	0.00027778
NOB1	ENSG00000141101	0.00027761
LYSMD1	ENSG00000163155	0.00027745
INCENP	ENSG00000149503	0.00027744
VLDLR	ENSG00000147852	0.00027739
TRIM32	ENSG00000119401	0.00027733
MAL2	ENSG00000147676	0.00027697
XNDC1N	ENSG00000289716	0.00027695
PYGO2	ENSG00000163348	0.00027684
SPINDOC	ENSG00000168005	0.0002768
FPGS	ENSG00000136877	0.00027674
CASP6	ENSG00000138794	0.00027673
TAS2R31	ENSG00000256436	0.00027666
E2F5	ENSG00000133740	0.00027664
SLC50A1	ENSG00000169241	0.00027658
LTBR	ENSG00000111321	0.00027656
GPR27	ENSG00000170837	0.00027651
RNF103	ENSG00000239305	0.00027646
ZDHHC13	ENSG00000177054	0.0002764
OR2T27	ENSG00000187701	0.0002763
NRAS	ENSG00000213281	0.0002763
MGAT4B	ENSG00000161013	0.00027612
USP7	ENSG00000187555	0.0002759
SH3GLB2	ENSG00000148341	0.00027588
FAM20B	ENSG00000116199	0.00027563
AARS2	ENSG00000124608	0.00027553
PTGES3L-AARSD1	ENSG00000108825	0.00027541
GIPC1	ENSG00000123159	0.00027532
FAM174A	ENSG00000174132	0.00027526
CCDC9	ENSG00000105321	0.00027525
ITCH	ENSG00000289720	0.00027521
SLC25A17	ENSG00000100372	0.00027501
CRK	ENSG00000167193	0.00027491
INHA	ENSG00000123999	0.00027489
AIDA	ENSG00000186063	0.00027479
CPSF1	ENSG00000071894	0.00027466
ZNF395	ENSG00000186918	0.00027464
MRS2	ENSG00000124532	0.00027445
TMEM81	ENSG00000174529	0.00027424
ESRP2	ENSG00000103067	0.00027419
RRP36	ENSG00000124541	0.00027402
USP17L2	ENSG00000223443	0.00027393
YIPF5	ENSG00000145817	0.00027387
NR2F6	ENSG00000160113	0.00027385
TPD52L2	ENSG00000101150	0.00027376
SLC39A9	ENSG00000029364	0.00027375
CRYZ	ENSG00000116791	0.00027368
RITA1	ENSG00000139405	0.00027367
USP35	ENSG00000118369	0.00027362
ZNF440	ENSG00000171295	0.00027353
THAP4	ENSG00000176946	0.00027335
RNF121	ENSG00000137522	0.0002732
GREB1	ENSG00000196208	0.00027314
PYY	ENSG00000131096	0.00027299
RETREG3	ENSG00000141699	0.0002728
FBXL6	ENSG00000182325	0.00027256
SNURF	ENSG00000273173	0.00027255
STK11	ENSG00000118046	0.00027236
HSPBP1	ENSG00000133265	0.00027235
HMGCR	ENSG00000113161	0.00027234
DPP3	ENSG00000254986	0.00027213
MTA1	ENSG00000182979	0.00027201
PLA2G12A	ENSG00000123739	0.00027197
TARS1	ENSG00000113407	0.00027197
ALKBH3	ENSG00000166199	0.00027192
SLC30A5	ENSG00000145740	0.00027173
POLDIP3	ENSG00000100227	0.00027163
FOXO3B	ENSG00000240445	0.00027161
XPO5	ENSG00000124571	0.0002716
PRUNE1	ENSG00000143363	0.00027143
MXD3	ENSG00000213347	0.00027141
STAM2	ENSG00000115145	0.0002714
METAP1	ENSG00000164024	0.00027133
CTAGE9	ENSG00000236761	0.00027114
CGREF1	ENSG00000138028	0.00027113
LRRC59	ENSG00000108829	0.00027097
ZMYM6	ENSG00000163867	0.00027085
IFTAP	ENSG00000166352	0.00027085
RAVER1	ENSG00000161847	0.00027076
CNEP1R1	ENSG00000205423	0.00027075
VN1R1	ENSG00000178201	0.00027072
OBSL1	ENSG00000124006	0.00027071
RRN3	ENSG00000085721	0.00027043
XPNPEP1	ENSG00000108039	0.00027027
SIN3B	ENSG00000127511	0.00027026
MRPL32	ENSG00000106591	0.00027019
BAHD1	ENSG00000140320	0.00027008
PSEN2	ENSG00000288674	0.00027003
ZNF629	ENSG00000102870	0.00026999
NECAB3	ENSG00000125967	0.00026994
PCNX3	ENSG00000197136	0.00026985
GCAT	ENSG00000100116	0.00026959
TRAP1	ENSG00000126602	0.00026957
WRNIP1	ENSG00000124535	0.00026956
MSANTD3-TMEFF1	ENSG00000251349	0.00026948
SCAMP4	ENSG00000227500	0.00026931
PINK1	ENSG00000158828	0.00026909
GLB1	ENSG00000170266	0.00026887
TRIP6	ENSG00000087077	0.00026884
ZSWIM8	ENSG00000214655	0.00026879
PNPO	ENSG00000108439	0.00026876
FH	ENSG00000091483	0.0002687
VPS37C	ENSG00000167987	0.00026865
ABRAXAS2	ENSG00000165660	0.0002686
QARS1	ENSG00000172053	0.00026844
ZNF700	ENSG00000196757	0.00026839
RNF14	ENSG00000013561	0.00026831
CHURC1-FNTB	ENSG00000257365	0.00026831
YIPF2	ENSG00000130733	0.0002682
BBS5	ENSG00000163093	0.00026802
WDR6	ENSG00000178252	0.00026799
SLC29A1	ENSG00000112759	0.00026779
ACTR1B	ENSG00000115073	0.0002675
RBM45	ENSG00000155636	0.00026711
PGAP3	ENSG00000161395	0.00026705
SRP68	ENSG00000167881	0.00026703
PPWD1	ENSG00000113593	0.00026689
PIGT	ENSG00000124155	0.00026669
DLG5	ENSG00000151208	0.00026653
COMMD3-BMI1	ENSG00000269897	0.00026646
PLPPR3	ENSG00000129951	0.0002663
METTL1	ENSG00000037897	0.00026628
ARHGAP1	ENSG00000175220	0.0002661
BCS1L	ENSG00000074582	0.00026592
WDR5	ENSG00000196363	0.00026553
GBA1	ENSG00000177628	0.00026552
KDM1A	ENSG00000004487	0.00026548
NARS1	ENSG00000134440	0.00026529
RNPEP	ENSG00000176393	0.00026528
HECTD3	ENSG00000126107	0.00026511
MSS51	ENSG00000166343	0.00026502
SULT1A3	ENSG00000261052	0.00026498
NIF3L1	ENSG00000196290	0.00026497
MBIP	ENSG00000151332	0.00026496
ZNF415	ENSG00000170954	0.00026469
GALE	ENSG00000117308	0.00026465
FANCG	ENSG00000221829	0.0002646
FNDC10	ENSG00000228594	0.00026453
SLC35A5	ENSG00000138459	0.00026427
PREB	ENSG00000138073	0.000264
PGRMC2	ENSG00000164040	0.00026393
HINT3	ENSG00000111911	0.00026391
PGM3	ENSG00000013375	0.0002639
PDCD11	ENSG00000148843	0.00026385
ZNF607	ENSG00000198182	0.00026381
ZBTB4	ENSG00000174282	0.00026358
LRRC41	ENSG00000132128	0.00026341
PRPF4	ENSG00000136875	0.00026323
TRIM8	ENSG00000171206	0.00026303
DHCR24	ENSG00000116133	0.00026299
UGT1A3	ENSG00000288702	0.00026288
WASL	ENSG00000106299	0.00026271
ALG11	ENSG00000253710	0.00026262
THNSL1	ENSG00000185875	0.00026258
MIER3	ENSG00000155545	0.0002625
OR56A5	ENSG00000188691	0.00026231
H4C1	ENSG00000158406	0.00026219
ELAC2	ENSG00000006744	0.00026219
SUPT20HL2	ENSG00000223611	0.00026215
GUF1	ENSG00000151806	0.00026206
DHRS11	ENSG00000278535	0.00026206
DNAAF10	ENSG00000243667	0.00026198
CAD	ENSG00000084774	0.00026184
DNTTIP1	ENSG00000101457	0.00026142
ZNF543	ENSG00000178229	0.00026123
NUP85	ENSG00000125450	0.00026104
GUSB	ENSG00000169919	0.00026047
DCAF12	ENSG00000198876	0.00026042
XRCC3	ENSG00000126215	0.00026019
OR10A2	ENSG00000170790	0.00026009
DCTN6	ENSG00000104671	0.00025992
SIX4	ENSG00000100625	0.0002597
ERMP1	ENSG00000099219	0.00025957
FAM3C	ENSG00000196937	0.00025943
TM9SF4	ENSG00000101337	0.00025936
MATCAP1	ENSG00000196123	0.0002593
OCRL	ENSG00000122126	0.00025928
OTUD6B	ENSG00000155100	0.00025914
GNA11	ENSG00000088256	0.00025891
ASL	ENSG00000126522	0.00025871
UBQLN4	ENSG00000160803	0.00025871
PEX19	ENSG00000162735	0.00025867
G6PC3	ENSG00000141349	0.00025859
ALKBH5	ENSG00000091542	0.0002583
CDC16	ENSG00000130177	0.00025809
PAIP1	ENSG00000172239	0.00025789
UTP6	ENSG00000108651	0.00025787
GNL2	ENSG00000134697	0.00025774
TBCEL	ENSG00000154114	0.00025771
POMZP3	ENSG00000146707	0.00025759
ARNT	ENSG00000143437	0.00025752
PELP1	ENSG00000141456	0.00025751
NPEPL1	ENSG00000215440	0.0002572
SEC23A	ENSG00000100934	0.00025701
TMEM43	ENSG00000170876	0.00025697
MRPL37	ENSG00000116221	0.00025697
TRIM17	ENSG00000162931	0.00025689
TSC2	ENSG00000103197	0.00025673
GGCT	ENSG00000006625	0.00025667
RWDD2B	ENSG00000156253	0.00025661
RCC1L	ENSG00000274523	0.00025655
DLST	ENSG00000119689	0.00025646
CDAN1	ENSG00000140326	0.00025635
MAK16	ENSG00000198042	0.00025634
KHDC4	ENSG00000132680	0.00025633
MPHOSPH6	ENSG00000135698	0.00025632
TBC1D3L	ENSG00000274512	0.00025631
MAML1	ENSG00000161021	0.00025608
CMTM1	ENSG00000089505	0.00025604
PPAT	ENSG00000128059	0.00025603
ZFP91	ENSG00000186660	0.000256
ZNF354A	ENSG00000169131	0.00025595
TARS2	ENSG00000143374	0.00025593
TIMM44	ENSG00000104980	0.00025556
FNDC4	ENSG00000115226	0.00025551
RABL2A	ENSG00000144134	0.00025535
NT5C3B	ENSG00000141698	0.00025516
TEX10	ENSG00000136891	0.00025447
KIAA2013	ENSG00000116685	0.00025433
PCYT1A	ENSG00000161217	0.00025412
VWA5A	ENSG00000110002	0.00025408
IPO13	ENSG00000117408	0.00025406
IPO7	ENSG00000205339	0.00025405
TARDBP	ENSG00000120948	0.00025399
TRO	ENSG00000067445	0.00025393
TIGD2	ENSG00000180346	0.00025386
PCGF3	ENSG00000185619	0.00025384
ERMARD	ENSG00000130023	0.0002538
SUPT5H	ENSG00000196235	0.00025377
CPT1B	ENSG00000205560	0.00025349
PDZD11	ENSG00000120509	0.00025344
ZNF391	ENSG00000124613	0.00025335
SPICE1	ENSG00000163611	0.00025309
CFAP36	ENSG00000163001	0.00025308
TOM1L1	ENSG00000141198	0.00025303
JAG2	ENSG00000184916	0.00025299
ZNF329	ENSG00000181894	0.00025294
COPRS	ENSG00000172301	0.00025292
SYNE4	ENSG00000181392	0.00025286
CDR2L	ENSG00000109089	0.00025282
ARL8B	ENSG00000134108	0.00025279
MCFD2	ENSG00000180398	0.0002525
H2BC17	ENSG00000274641	0.00025244
HSDL1	ENSG00000103160	0.00025222
DDX39B	ENSG00000198563	0.00025177
EXOSC2	ENSG00000130713	0.00025135
MSH6	ENSG00000116062	0.00025131
BLMH	ENSG00000108578	0.00025116
ARMT1	ENSG00000146476	0.00025104
EIF4G1	ENSG00000114867	0.00025072
MPV17L	ENSG00000261130	0.00025062
PRKAG1	ENSG00000181929	0.00025059
DDX51	ENSG00000185163	0.00025058
CDK5	ENSG00000164885	0.00025046
AADAT	ENSG00000109576	0.00025043
CAPN1	ENSG00000014216	0.00025039
PRR12	ENSG00000126464	0.00025037
DCDC2	ENSG00000146038	0.00025026
TCEAL3	ENSG00000196507	0.00025024
NOA1	ENSG00000084092	0.00025023
KAT2A	ENSG00000108773	0.00025021
ZNF132	ENSG00000131849	0.00024997
TOR1A	ENSG00000136827	0.00024967
LMF2	ENSG00000100258	0.00024967
RBM10	ENSG00000182872	0.00024965
GDE1	ENSG00000006007	0.00024957
ARHGEF5	ENSG00000050327	0.00024948
EFL1	ENSG00000140598	0.00024944
RNF123	ENSG00000164068	0.00024939
PLEKHM2	ENSG00000116786	0.00024916
STRIP1	ENSG00000143093	0.00024911
GTF2E1	ENSG00000153767	0.00024901
HSPA13	ENSG00000155304	0.00024882
TMEM30A	ENSG00000112697	0.00024872
DARS2	ENSG00000117593	0.00024867
TBP	ENSG00000112592	0.00024865
IRS1	ENSG00000169047	0.00024865
ZNF449	ENSG00000173275	0.00024864
PGAP6	ENSG00000129925	0.00024857
NPIPA1	ENSG00000183426	0.00024857
ACKR2	ENSG00000144648	0.00024856
KLC2	ENSG00000174996	0.00024852
MAEA	ENSG00000090316	0.00024842
UPF1	ENSG00000005007	0.00024835
FAM161B	ENSG00000156050	0.0002483
ZNF417	ENSG00000173480	0.00024824
SLC3A1	ENSG00000138079	0.00024823
HSF1	ENSG00000185122	0.00024823
MSL1	ENSG00000188895	0.00024814
ARFIP2	ENSG00000132254	0.00024808
KLHDC9	ENSG00000162755	0.00024764
GTF3C3	ENSG00000119041	0.00024757
PFAS	ENSG00000178921	0.00024753
HGS	ENSG00000185359	0.00024733
TFB2M	ENSG00000162851	0.00024732
SIAE	ENSG00000110013	0.00024721
COA7	ENSG00000162377	0.00024721
MARVELD1	ENSG00000155254	0.00024712
ANP32D	ENSG00000139223	0.00024691
TNPO2	ENSG00000105576	0.00024691
CCDC47	ENSG00000108588	0.00024683
COL7A1	ENSG00000114270	0.00024682
MFSD13A	ENSG00000138111	0.00024681
BPNT1	ENSG00000162813	0.00024669
LRRC42	ENSG00000116212	0.00024664
MRPS30	ENSG00000112996	0.00024633
SEC13	ENSG00000157020	0.00024625
GTF3C4	ENSG00000125484	0.00024617
PCBD1	ENSG00000166228	0.00024613
TAS2R30	ENSG00000256188	0.00024612
ZNF12	ENSG00000164631	0.00024612
ZBTB6	ENSG00000186130	0.00024591
MFAP3	ENSG00000037749	0.00024586
STYXL1	ENSG00000127952	0.0002457
STBD1	ENSG00000118804	0.00024567
DBN1	ENSG00000113758	0.00024562
CYB5D1	ENSG00000182224	0.00024549
RWDD2A	ENSG00000013392	0.00024543
TIMMDC1	ENSG00000113845	0.00024511
UGDH	ENSG00000109814	0.000245
ERI2	ENSG00000196678	0.00024483
VAMP3	ENSG00000049245	0.00024482
PLEKHG5	ENSG00000171680	0.0002446
ZFPL1	ENSG00000162300	0.00024452
CHP1	ENSG00000187446	0.00024452
GTF3C5	ENSG00000148308	0.0002444
MANBAL	ENSG00000101363	0.00024428
TTLL1	ENSG00000100271	0.0002442
LSM14B	ENSG00000149657	0.0002442
MAP3K12	ENSG00000139625	0.00024417
BTBD3	ENSG00000132640	0.00024414
AP1M2	ENSG00000129354	0.00024408
ADCY6	ENSG00000174233	0.00024404
FAM210B	ENSG00000124098	0.00024387
ZNG1A	ENSG00000172785	0.0002437
IPO5	ENSG00000065150	0.00024367
AMACR	ENSG00000242110	0.00024363
FAM220A	ENSG00000178397	0.00024356
SPAG5	ENSG00000076382	0.00024318
FN3KRP	ENSG00000141560	0.00024303
CAMTA2	ENSG00000108509	0.00024302
DGCR2	ENSG00000070413	0.00024296
POLR3F	ENSG00000132664	0.00024274
TSR1	ENSG00000167721	0.00024266
ZUP1	ENSG00000153975	0.00024262
RAB3D	ENSG00000105514	0.00024262
ISY1-RAB43	ENSG00000261796	0.00024259
MAP1LC3B2	ENSG00000258102	0.00024201
EMC1	ENSG00000127463	0.00024201
SYMPK	ENSG00000125755	0.00024174
SLC35B1	ENSG00000121073	0.00024151
H2BC4	ENSG00000278588	0.00024143
MKS1	ENSG00000011143	0.0002414
QRICH1	ENSG00000198218	0.00024128
ZNF432	ENSG00000256087	0.00024126
DIPK1B	ENSG00000165716	0.00024115
ENTPD6	ENSG00000197586	0.00024114
GATB	ENSG00000059691	0.00024108
ZNF146	ENSG00000167635	0.00024108
ZNF35	ENSG00000169981	0.00024096
BCKDK	ENSG00000103507	0.00024089
LASP1	ENSG00000002834	0.00024088
NABP2	ENSG00000139579	0.00024081
EID2	ENSG00000176396	0.00024077
DDX42	ENSG00000198231	0.00024074
KDELR3	ENSG00000100196	0.00024072
FAM199X	ENSG00000123575	0.00024065
BACE1	ENSG00000186318	0.00024055
THPO	ENSG00000090534	0.00024045
AKT1	ENSG00000142208	0.00024031
ABHD11	ENSG00000106077	0.00024027
TAF1B	ENSG00000115750	0.00024023
KNSTRN	ENSG00000128944	0.00024006
PCCB	ENSG00000114054	0.00024005
DHX40	ENSG00000108406	0.00024004
ZNF223	ENSG00000178386	0.00023986
ZNF253	ENSG00000256771	0.00023976
ZDHHC1	ENSG00000159714	0.00023968
RTL8A	ENSG00000203950	0.00023956
PCDHB12	ENSG00000120328	0.00023944
GPKOW	ENSG00000068394	0.00023943
MRI1	ENSG00000037757	0.00023926
DDX56	ENSG00000136271	0.00023924
ZNF486	ENSG00000256229	0.0002392
ZNF513	ENSG00000163795	0.000239
DBR1	ENSG00000138231	0.00023874
OR51Q1	ENSG00000167360	0.00023872
YTHDF3	ENSG00000185728	0.00023858
ENOPH1	ENSG00000145293	0.00023856
KLHDC3	ENSG00000124702	0.00023843
TBC1D3D	ENSG00000274419	0.00023833
H3C1	ENSG00000275379	0.00023831
TMEM268	ENSG00000157693	0.00023829
RCN1	ENSG00000049449	0.00023829
RNF11	ENSG00000123091	0.00023814
HID1	ENSG00000167861	0.00023808
WASHC2A	ENSG00000099290	0.00023807
ZNF140	ENSG00000196387	0.00023802
CHPF2	ENSG00000033100	0.00023797
MEAK7	ENSG00000140950	0.00023794
CHMP4C	ENSG00000164695	0.00023789
RBBP9	ENSG00000089050	0.00023771
FEM1B	ENSG00000169018	0.00023753
METTL13	ENSG00000010165	0.00023749
POLDIP2	ENSG00000004142	0.0002374
NIT1	ENSG00000158793	0.00023733
ZNF709	ENSG00000242852	0.00023727
PHAF1	ENSG00000125149	0.00023721
BSPRY	ENSG00000119411	0.00023694
CASTOR2	ENSG00000274070	0.00023692
ZNF510	ENSG00000081386	0.00023688
H3C1	ENSG00000197153	0.0002368
ZNF280C	ENSG00000056277	0.00023679
NDC1	ENSG00000058804	0.00023673
POR	ENSG00000127948	0.00023666
ATL3	ENSG00000184743	0.00023661
FURIN	ENSG00000140564	0.00023657
H2BC14	ENSG00000273703	0.00023651
PAF1	ENSG00000006712	0.00023646
CLBA1	ENSG00000140104	0.00023621
EBNA1BP2	ENSG00000117395	0.0002359
AAAS	ENSG00000094914	0.00023589
MAOB	ENSG00000069535	0.00023573
PCMTD2	ENSG00000203880	0.00023568
MRPL49	ENSG00000149792	0.00023554
FHIP2A	ENSG00000151553	0.00023542
CTDNEP1	ENSG00000175826	0.00023536
BRICD5	ENSG00000182685	0.00023527
UBXN8	ENSG00000104691	0.00023527
ADGRA2	ENSG00000020181	0.00023507
ZNF585B	ENSG00000267360	0.0002349
ARG2	ENSG00000081181	0.00023477
DTX4	ENSG00000110042	0.00023474
ZNF514	ENSG00000144026	0.00023469
ADAMTS8	ENSG00000134917	0.00023467
YPEL4	ENSG00000166793	0.00023441
PSMD5	ENSG00000095261	0.00023438
ZNF182	ENSG00000147118	0.00023435
INTS14	ENSG00000138614	0.00023434
DDX49	ENSG00000105671	0.00023426
DNAJC14	ENSG00000135392	0.00023421
FADS2	ENSG00000134824	0.00023395
AKTIP	ENSG00000166971	0.00023386
ENTREP3	ENSG00000160767	0.00023381
ALDH9A1	ENSG00000143149	0.00023377
SMPD4	ENSG00000136699	0.00023373
ZBTB47	ENSG00000114853	0.0002336
RNF26	ENSG00000173456	0.00023356
SOX12	ENSG00000177732	0.00023353
RPEL1	ENSG00000235376	0.00023339
IFT46	ENSG00000118096	0.00023326
SEC24A	ENSG00000113615	0.00023312
NCAPG2	ENSG00000146918	0.00023311
MRPS15	ENSG00000116898	0.0002331
RTL8B	ENSG00000212747	0.00023298
SGCB	ENSG00000163069	0.00023289
ZNF737	ENSG00000237440	0.00023287
NAA20	ENSG00000173418	0.00023266
FOXRED2	ENSG00000100350	0.00023254
CREB3	ENSG00000107175	0.00023245
USO1	ENSG00000138768	0.0002324
TMUB2	ENSG00000168591	0.00023237
ZNF260	ENSG00000254004	0.00023235
FAF2	ENSG00000113194	0.00023223
PTDSS2	ENSG00000174915	0.00023209
CTDSP2	ENSG00000175215	0.00023207
NIBAN2	ENSG00000136830	0.0002318
OS9	ENSG00000135506	0.00023174
CLCN7	ENSG00000103249	0.00023168
WASHC5	ENSG00000164961	0.00023162
MARVELD2	ENSG00000152939	0.00023161
PCDHGB4	ENSG00000253953	0.00023152
GAS2L1	ENSG00000185340	0.00023144
LAPTM4B	ENSG00000104341	0.00023141
DNAJC13	ENSG00000138246	0.00023121
BBOF1	ENSG00000119636	0.0002312
GTF2A1	ENSG00000165417	0.00023118
PRDM4	ENSG00000110851	0.00023116
DIMT1	ENSG00000086189	0.00023114
DDX41	ENSG00000183258	0.00023092
MRPL30	ENSG00000185414	0.00023091
GUCD1	ENSG00000138867	0.00023091
CDK2	ENSG00000123374	0.00023085
TRAM2	ENSG00000065308	0.00023076
AP2A1	ENSG00000196961	0.0002307
B3GALT6	ENSG00000176022	0.00023044
ZNF358	ENSG00000198816	0.00023022
SSH3	ENSG00000172830	0.00023011
STEAP1	ENSG00000164647	0.00023007
MBOAT7	ENSG00000125505	0.00022984
RGPD5	ENSG00000183054	0.00022984
DNAJB11	ENSG00000090520	0.00022983
RHCE	ENSG00000188672	0.00022975
XPOT	ENSG00000184575	0.00022944
TRIP10	ENSG00000125733	0.00022936
RSAD1	ENSG00000136444	0.00022934
TRIM28	ENSG00000130726	0.00022929
IDS	ENSG00000241489	0.00022918
TMEM106C	ENSG00000134291	0.00022916
ADIPOR1	ENSG00000159346	0.00022899
MBD1	ENSG00000141644	0.00022895
CD2AP	ENSG00000198087	0.00022885
SLC38A7	ENSG00000103042	0.00022874
VPS26C	ENSG00000157538	0.00022871
GNPDA2	ENSG00000163281	0.00022846
PSKH1	ENSG00000159792	0.00022844
CIC	ENSG00000079432	0.00022804
DCLRE1A	ENSG00000198924	0.00022802
ZNF460	ENSG00000197714	0.00022796
PGM1	ENSG00000079739	0.00022779
HARS1	ENSG00000170445	0.00022762
TBL2	ENSG00000106638	0.00022732
GPD1L	ENSG00000152642	0.00022731
COPB1	ENSG00000129083	0.00022729
POLR2H	ENSG00000163882	0.00022724
SF3A3	ENSG00000183431	0.00022717
ETV4	ENSG00000175832	0.00022705
GORASP2	ENSG00000115806	0.00022697
AP1B1	ENSG00000100280	0.0002269
QTRT2	ENSG00000151576	0.00022687
ALAD	ENSG00000148218	0.00022687
DNALI1	ENSG00000163879	0.00022684
CTTN	ENSG00000085733	0.00022682
SLC39A6	ENSG00000141424	0.0002268
NUDT21	ENSG00000167005	0.00022678
NPIPA8	ENSG00000214940	0.00022673
HOOK1	ENSG00000134709	0.00022664
CPSF3	ENSG00000119203	0.00022664
TRIM26	ENSG00000234127	0.00022662
RFC5	ENSG00000111445	0.00022661
SLC27A4	ENSG00000167114	0.00022656
CSRNP2	ENSG00000110925	0.00022651
CEMP1	ENSG00000205923	0.0002265
PPP1R8	ENSG00000117751	0.00022645
SLC35E1	ENSG00000127526	0.00022619
ZFAND1	ENSG00000104231	0.00022614
MACROH2A2	ENSG00000099284	0.00022601
SLC35F2	ENSG00000110660	0.00022592
GSKIP	ENSG00000100744	0.00022584
MRPL24	ENSG00000143314	0.00022577
OR4F29	ENSG00000284733	0.00022576
MRPL46	ENSG00000259494	0.00022573
SNAPIN	ENSG00000143553	0.00022571
PSPH	ENSG00000146733	0.00022549
GINS1	ENSG00000101003	0.00022549
RMND1	ENSG00000155906	0.0002254
TUBG2	ENSG00000037042	0.00022523
CHKB	ENSG00000100288	0.00022513
ESYT1	ENSG00000139641	0.00022512
MPND	ENSG00000008382	0.00022511
CNTD1	ENSG00000176563	0.00022502
ATP6V1D	ENSG00000100554	0.00022478
MRNIP	ENSG00000161010	0.00022477
KNTC1	ENSG00000184445	0.00022476
GORASP1	ENSG00000114745	0.00022474
SNX32	ENSG00000172803	0.00022459
ZNF496	ENSG00000162714	0.00022457
RGP1	ENSG00000107185	0.00022457
DAGLB	ENSG00000164535	0.00022425
ERGIC1	ENSG00000113719	0.0002242
EIF2B4	ENSG00000115211	0.00022416
ATP13A1	ENSG00000105726	0.00022401
CTNNAL1	ENSG00000119326	0.00022399
DYNLT3	ENSG00000165169	0.00022395
POLR1B	ENSG00000125630	0.00022388
SETD7	ENSG00000145391	0.00022386
MTRES1	ENSG00000130349	0.00022374
ENPP3	ENSG00000154269	0.00022346
GABPA	ENSG00000154727	0.00022332
SGPP2	ENSG00000163082	0.00022304
POGLUT2	ENSG00000134901	0.00022302
FSTL3	ENSG00000070404	0.00022284
THOC5	ENSG00000100296	0.00022267
FPGT	ENSG00000254685	0.00022257
USP19	ENSG00000172046	0.00022253
LRRC75B	ENSG00000178026	0.00022251
RAB15	ENSG00000139998	0.0002225
CASP9	ENSG00000132906	0.00022231
TCTN1	ENSG00000204852	0.00022224
MBLAC2	ENSG00000176055	0.00022223
PRKRA	ENSG00000180228	0.00022222
CEP170B	ENSG00000099814	0.0002222
H3C1	ENSG00000277775	0.00022218
GEMIN5	ENSG00000082516	0.00022213
SEH1L	ENSG00000085415	0.00022209
PRSS16	ENSG00000112812	0.000222
PCGF6	ENSG00000156374	0.00022178
GPN1	ENSG00000198522	0.00022177
COQ4	ENSG00000167113	0.00022137
SEC23B	ENSG00000101310	0.00022123
ANGEL1	ENSG00000013523	0.00022121
ECT2	ENSG00000114346	0.00022121
TMEM132A	ENSG00000006118	0.00022106
PCDHB3	ENSG00000113205	0.00022097
PLS1	ENSG00000120756	0.00022094
ZNF595	ENSG00000272602	0.00022084
KLK7	ENSG00000169035	0.00022079
WDR36	ENSG00000134987	0.00022071
BYSL	ENSG00000112578	0.00022067
NAA60	ENSG00000122390	0.00022049
PRH1-TAS2R14	ENSG00000212127	0.00022032
KCTD5	ENSG00000167977	0.00022021
ABHD14A-ACY1	ENSG00000114786	0.00021995
PIERCE1	ENSG00000160345	0.00021985
CBLC	ENSG00000142273	0.0002198
GPS1	ENSG00000169727	0.00021973
CMAS	ENSG00000111726	0.00021969
HSCB	ENSG00000100209	0.00021967
CCDC120	ENSG00000147144	0.00021966
SLC22A5	ENSG00000197375	0.00021963
H2BC5	ENSG00000158373	0.00021942
FGD1	ENSG00000102302	0.00021938
SARS2	ENSG00000104835	0.00021929
CCDC86	ENSG00000110104	0.00021927
RTL6	ENSG00000188636	0.00021926
MTSS2	ENSG00000132613	0.00021925
NKIRAS1	ENSG00000197885	0.00021918
RRM2B	ENSG00000048392	0.00021908
CACNA1H	ENSG00000196557	0.00021902
TMEM184B	ENSG00000198792	0.00021898
SRSF6	ENSG00000124193	0.00021883
TIMM21	ENSG00000075336	0.00021865
ZNF852	ENSG00000178917	0.00021847
ZNF330	ENSG00000109445	0.00021836
UBFD1	ENSG00000103353	0.00021829
TBRG4	ENSG00000136270	0.00021817
MYO5C	ENSG00000128833	0.00021813
GNPAT	ENSG00000116906	0.000218
BCAT2	ENSG00000105552	0.00021779
DYNC2I2	ENSG00000119333	0.00021779
ARL8A	ENSG00000143862	0.00021777
OR2D3	ENSG00000178358	0.00021769
NCAPH2	ENSG00000025770	0.00021757
PABIR2	ENSG00000156504	0.0002175
CYS1	ENSG00000205795	0.00021731
ZNF74	ENSG00000185252	0.00021729
CNOT6	ENSG00000113300	0.00021713
CX3CL1	ENSG00000006210	0.0002171
PPIAL4A	ENSG00000263353	0.00021705
DALRD3	ENSG00000178149	0.00021694
ZBTB33	ENSG00000177485	0.00021685
PXMP2	ENSG00000176894	0.00021681
DUSP12	ENSG00000081721	0.00021678
URB1	ENSG00000142207	0.00021671
CYB5B	ENSG00000103018	0.00021657
ZFP3	ENSG00000180787	0.00021655
DDOST	ENSG00000244038	0.00021643
ZP3	ENSG00000188372	0.00021629
PRRT1	ENSG00000204314	0.00021618
TRMT5	ENSG00000126814	0.0002161
THOC3	ENSG00000051596	0.00021606
SCRIB	ENSG00000180900	0.00021601
COA5	ENSG00000183513	0.000216
TAS2R43	ENSG00000255374	0.0002159
PDCL	ENSG00000136940	0.00021589
GMPR2	ENSG00000100938	0.00021564
APOL2	ENSG00000128335	0.00021551
ZFP1	ENSG00000184517	0.00021548
NSMF	ENSG00000165802	0.00021538
ZNF354B	ENSG00000178338	0.00021534
PRPS2	ENSG00000101911	0.00021532
CAPN10	ENSG00000142330	0.0002153
PPP1R9B	ENSG00000108819	0.00021526
BBS2	ENSG00000125124	0.00021517
NICN1	ENSG00000145029	0.00021514
PFKL	ENSG00000141959	0.0002151
GRHL1	ENSG00000134317	0.00021477
DEPTOR	ENSG00000155792	0.00021475
HNRNPUL2	ENSG00000214753	0.0002147
GNE	ENSG00000159921	0.00021469
CNKSR1	ENSG00000142675	0.00021468
PIP5K1C	ENSG00000186111	0.00021464
RMI1	ENSG00000178966	0.00021464
THAP10	ENSG00000129028	0.00021455
ENKD1	ENSG00000124074	0.0002145
ACBD3	ENSG00000182827	0.00021443
CARD9	ENSG00000289701	0.00021427
LMNB2	ENSG00000176619	0.00021426
ACP2	ENSG00000134575	0.00021424
CDK16	ENSG00000102225	0.00021415
DAP3	ENSG00000132676	0.00021387
IRF2BP1	ENSG00000170604	0.00021379
ARMCX1	ENSG00000126947	0.00021371
CDS1	ENSG00000163624	0.00021366
GFPT2	ENSG00000131459	0.00021347
ERO1A	ENSG00000197930	0.00021326
PRMT6	ENSG00000198890	0.00021318
ALDH1B1	ENSG00000137124	0.00021316
GFUS	ENSG00000104522	0.00021292
ARPIN	ENSG00000242498	0.00021279
DYNC2LI1	ENSG00000138036	0.00021277
KYAT3	ENSG00000137944	0.00021273
CREBL2	ENSG00000111269	0.00021257
SLC35A2	ENSG00000102100	0.00021256
TRPT1	ENSG00000149743	0.00021246
MTARC2	ENSG00000117791	0.00021239
ZNF441	ENSG00000197044	0.0002122
TMEM203	ENSG00000187713	0.00021217
SLC37A4	ENSG00000137700	0.00021193
TMEM94	ENSG00000177728	0.00021181
GPR52	ENSG00000203737	0.00021168
RETREG2	ENSG00000144567	0.00021167
AARSD1	ENSG00000266967	0.00021161
DHX33	ENSG00000005100	0.0002115
CREG1	ENSG00000143162	0.00021137
PINX1	ENSG00000254093	0.00021125
EDC3	ENSG00000179151	0.00021114
SUV39H2	ENSG00000152455	0.00021112
CPSF7	ENSG00000149532	0.00021105
TMC4	ENSG00000167608	0.000211
PHF13	ENSG00000116273	0.00021086
ZDHHC18	ENSG00000204160	0.00021085
ZNF589	ENSG00000164048	0.0002107
APIP	ENSG00000149089	0.00021056
INTS15	ENSG00000146576	0.00021051
HMGXB3	ENSG00000113716	0.00021051
SCYL1	ENSG00000142186	0.00021043
EIF3B	ENSG00000106263	0.00021039
PI4KB	ENSG00000143393	0.00021009
SCAMP3	ENSG00000116521	0.00020997
KLHL11	ENSG00000178502	0.00020982
SMPDL3B	ENSG00000130768	0.00020979
TIMM9	ENSG00000100575	0.00020964
MINDY4	ENSG00000106125	0.00020959
SMO	ENSG00000128602	0.00020948
PABPC1L	ENSG00000101104	0.00020917
RAB2B	ENSG00000129472	0.00020906
SUPT7L	ENSG00000119760	0.00020904
PATL1	ENSG00000166889	0.00020896
RACGAP1	ENSG00000161800	0.00020889
FBXO10	ENSG00000147912	0.00020889
ALYREF	ENSG00000183684	0.00020876
PBDC1	ENSG00000102390	0.00020861
PLPPR2	ENSG00000105520	0.00020855
PLOD3	ENSG00000106397	0.00020843
CLPTM1L	ENSG00000049656	0.00020791
NPIPB4	ENSG00000243716	0.00020764
ZBED6	ENSG00000257315	0.00020761
ZNF121	ENSG00000197961	0.00020751
TAF4	ENSG00000130699	0.00020746
ZNF14	ENSG00000105708	0.00020738
QSOX1	ENSG00000116260	0.00020729
JUP	ENSG00000173801	0.00020729
DROSHA	ENSG00000113360	0.00020729
GNPDA1	ENSG00000113552	0.00020723
AGRN	ENSG00000188157	0.00020722
TAS2R20	ENSG00000255837	0.00020716
SLC5A4	ENSG00000100191	0.00020712
QTRT1	ENSG00000213339	0.00020681
SIX5	ENSG00000177045	0.00020678
OR2AG1	ENSG00000279486	0.00020658
LDOC1	ENSG00000182195	0.00020642
ASB13	ENSG00000196372	0.00020641
GPR107	ENSG00000148358	0.00020628
ECI1	ENSG00000167969	0.00020627
FAM174B	ENSG00000185442	0.00020619
LSG1	ENSG00000041802	0.00020614
SLC5A6	ENSG00000138074	0.000206
H2BC9	ENSG00000275713	0.00020594
H4C1	ENSG00000278705	0.00020593
COLGALT1	ENSG00000130309	0.00020592
PPP1R11	ENSG00000204619	0.00020587
CIAPIN1	ENSG00000005194	0.00020585
RTL8C	ENSG00000134590	0.00020578
MLH1	ENSG00000076242	0.0002057
AIFM2	ENSG00000042286	0.00020541
MCM4	ENSG00000104738	0.00020537
TRIM11	ENSG00000154370	0.00020532
SLC25A23	ENSG00000125648	0.00020526
TOR3A	ENSG00000186283	0.00020521
CABYR	ENSG00000154040	0.00020518
MBTPS2	ENSG00000012174	0.00020508
PRKCI	ENSG00000163558	0.00020502
TBKBP1	ENSG00000198933	0.00020492
ARHGEF25	ENSG00000240771	0.0002049
SLC29A2	ENSG00000174669	0.00020485
SAP130	ENSG00000136715	0.00020482
THEM6	ENSG00000130193	0.00020468
PHYHD1	ENSG00000175287	0.00020455
ENTR1	ENSG00000165689	0.00020453
EFCAB10	ENSG00000185055	0.00020452
ZBTB26	ENSG00000171448	0.0002045
PRRC2A	ENSG00000204469	0.00020446
OR2AK2	ENSG00000187080	0.00020441
PHRF1	ENSG00000070047	0.00020419
TTC39A	ENSG00000085831	0.00020415
YARS2	ENSG00000139131	0.00020414
PGM2	ENSG00000169299	0.00020396
PIK3R4	ENSG00000196455	0.00020395
SLC1A4	ENSG00000115902	0.00020392
GAS6	ENSG00000183087	0.00020377
ADCY3	ENSG00000138031	0.00020366
CWC22	ENSG00000163510	0.00020363
ACTR1A	ENSG00000138107	0.00020357
THTPA	ENSG00000259431	0.00020352
MFSD12	ENSG00000161091	0.00020348
PRR3	ENSG00000204576	0.00020341
THAP12	ENSG00000137492	0.00020329
CCAR2	ENSG00000158941	0.00020327
AACS	ENSG00000081760	0.00020318
ZCCHC3	ENSG00000247315	0.00020309
CTPS2	ENSG00000047230	0.00020304
RUVBL1	ENSG00000175792	0.00020303
PRR5-ARHGAP8	ENSG00000248405	0.00020294
SHISAL1	ENSG00000138944	0.00020279
MAVS	ENSG00000088888	0.00020275
UTP3	ENSG00000132467	0.00020257
GPC1	ENSG00000063660	0.00020247
NRBP2	ENSG00000185189	0.00020231
CEP76	ENSG00000101624	0.00020223
POU5F1B	ENSG00000212993	0.00020219
TRAIP	ENSG00000183763	0.00020216
DMAP1	ENSG00000178028	0.00020215
SMIM7	ENSG00000268790	0.00020212
VEGFB	ENSG00000173511	0.00020191
POLR2A	ENSG00000181222	0.00020188
RABGGTB	ENSG00000137955	0.00020173
HIRA	ENSG00000100084	0.00020153
CCDC124	ENSG00000007080	0.00020151
GNPTG	ENSG00000090581	0.00020146
KLC4	ENSG00000137171	0.00020143
SLC25A15	ENSG00000102743	0.00020141
PANK3	ENSG00000120137	0.00020134
NBPF11	ENSG00000263956	0.00020131
CCDC103	ENSG00000167131	0.00020128
USP17L8	ENSG00000237038	0.00020124
ZWILCH	ENSG00000174442	0.00020115
COG2	ENSG00000135775	0.00020106
FAHD1	ENSG00000180185	0.00020104
MOV10	ENSG00000155363	0.00020103
ISOC1	ENSG00000066583	0.00020092
SLC52A2	ENSG00000185803	0.00020087
SHB	ENSG00000107338	0.00020081
ALDH3A2	ENSG00000072210	0.00020056
CRAMP1	ENSG00000007545	0.00020029
SLC43A1	ENSG00000149150	0.00020029
BBS10	ENSG00000179941	0.00020028
H3C1	ENSG00000273983	0.00020024
GLMP	ENSG00000198715	0.00020007
RECQL4	ENSG00000160957	0.00020007
BCO1	ENSG00000135697	0.00019997
SRP54	ENSG00000100883	0.00019991
TAS2R46	ENSG00000226761	0.00019986
KCNC3	ENSG00000131398	0.00019965
PCDHB11	ENSG00000197479	0.0001995
SUPV3L1	ENSG00000156502	0.00019946
MECR	ENSG00000116353	0.00019943
NOXA1	ENSG00000188747	0.00019931
ZNF692	ENSG00000171163	0.00019927
P3H4	ENSG00000141696	0.00019922
GRIPAP1	ENSG00000068400	0.00019911
KBTBD2	ENSG00000170852	0.00019902
SEC24D	ENSG00000150961	0.00019902
MRPS35	ENSG00000061794	0.00019879
POLR3C	ENSG00000186141	0.00019872
ZNF587B	ENSG00000269343	0.0001987
PEMT	ENSG00000133027	0.00019868
TMEM248	ENSG00000106609	0.0001984
PRIMPOL	ENSG00000164306	0.00019825
MED29	ENSG00000063322	0.00019802
PCDHGC3	ENSG00000240184	0.000198
TSR3	ENSG00000007520	0.00019786
CKAP4	ENSG00000136026	0.00019781
LAMB1	ENSG00000091136	0.00019779
OR10A5	ENSG00000166363	0.00019777
TTYH3	ENSG00000136295	0.00019763
SLC4A3	ENSG00000114923	0.0001976
GALNT4	ENSG00000257594	0.00019755
MCRS1	ENSG00000187778	0.00019751
B4GALNT3	ENSG00000139044	0.0001975
MRPS26	ENSG00000125901	0.00019748
PCDHB5	ENSG00000113209	0.00019747
HADHB	ENSG00000138029	0.00019736
PPP1R26	ENSG00000196422	0.00019728
OR13C2	ENSG00000276119	0.00019725
IDH3G	ENSG00000067829	0.00019721
UCK1	ENSG00000130717	0.0001971
PCDHB14	ENSG00000120327	0.00019706
UBL4A	ENSG00000102178	0.00019687
BGLAP	ENSG00000242252	0.00019685
CHCHD4	ENSG00000163528	0.00019671
NOP2	ENSG00000111641	0.00019665
STAP2	ENSG00000178078	0.00019659
QSOX2	ENSG00000165661	0.00019654
DIABLO	ENSG00000184047	0.00019652
SLC39A14	ENSG00000104635	0.00019652
LXN	ENSG00000079257	0.00019647
HSD17B4	ENSG00000133835	0.00019641
FUCA1	ENSG00000179163	0.00019612
PCDHGB5	ENSG00000276547	0.00019608
DCBLD2	ENSG00000057019	0.00019601
SPINT1	ENSG00000166145	0.00019594
PCDHGB1	ENSG00000254221	0.0001959
MED14	ENSG00000180182	0.00019569
ZDHHC23	ENSG00000184307	0.00019567
SP1	ENSG00000185591	0.00019564
ABCE1	ENSG00000164163	0.00019561
TLCD4-RWDD3	ENSG00000271092	0.00019545
RNF10	ENSG00000022840	0.00019536
RPUSD4	ENSG00000165526	0.00019535
FANCA	ENSG00000187741	0.00019528
KATNB1	ENSG00000140854	0.00019528
FAAH	ENSG00000117480	0.00019524
ZFYVE1	ENSG00000165861	0.00019521
NDUFA7	ENSG00000267855	0.00019516
FHIP2B	ENSG00000158863	0.00019514
GORAB	ENSG00000120370	0.00019506
NUDT12	ENSG00000112874	0.00019495
SNX5	ENSG00000089006	0.00019492
SEC23IP	ENSG00000107651	0.00019478
TAB3	ENSG00000157625	0.0001947
NUS1	ENSG00000153989	0.00019468
CCNA1	ENSG00000133101	0.00019461
BRD8	ENSG00000112983	0.00019461
MCAT	ENSG00000100294	0.00019456
TTI1	ENSG00000101407	0.00019442
THBS3	ENSG00000169231	0.00019436
UBE4A	ENSG00000110344	0.00019429
AMIGO1	ENSG00000181754	0.00019428
CHRD	ENSG00000090539	0.00019427
GLT8D2	ENSG00000120820	0.00019426
NBPF12	ENSG00000268043	0.00019424
TBK1	ENSG00000183735	0.00019421
COQ5	ENSG00000110871	0.00019414
UAP1	ENSG00000117143	0.00019413
TRAF7	ENSG00000131653	0.0001939
BET1L	ENSG00000177951	0.00019377
SMARCAL1	ENSG00000138375	0.00019371
TAF1C	ENSG00000103168	0.00019367
PPT2	ENSG00000258388	0.00019363
TVP23C-CDRT4	ENSG00000171928	0.0001936
MLX	ENSG00000108788	0.00019359
PRR36	ENSG00000183248	0.00019356
KIAA1586	ENSG00000168116	0.00019352
MEX3C	ENSG00000176624	0.00019343
CENPS-CORT	ENSG00000251503	0.00019342
UBE3B	ENSG00000151148	0.00019342
PUS7	ENSG00000091127	0.00019341
NOP14	ENSG00000087269	0.00019331
DUSP7	ENSG00000164086	0.0001933
NLRP2	ENSG00000022556	0.00019316
ZNF561	ENSG00000171469	0.00019311
USF1	ENSG00000158773	0.00019274
MOSPD1	ENSG00000101928	0.00019267
MFSD3	ENSG00000167700	0.00019247
GOLGA2	ENSG00000167110	0.00019245
ANKHD1-EIF4EBP3	ENSG00000254996	0.00019241
JRKL	ENSG00000183340	0.00019238
RNF34	ENSG00000170633	0.00019232
NDUFAF2	ENSG00000164182	0.00019231
ACAD8	ENSG00000151498	0.00019229
AP3D1	ENSG00000065000	0.00019214
TUBB3	ENSG00000258947	0.00019208
LAS1L	ENSG00000001497	0.00019204
DRC1	ENSG00000157856	0.00019201
HADH	ENSG00000138796	0.00019192
H3-7	ENSG00000273213	0.00019191
SLC16A4	ENSG00000168679	0.00019175
NOL11	ENSG00000130935	0.00019175
CCDC74B	ENSG00000152076	0.00019169
COQ2	ENSG00000173085	0.00019168
DNA2	ENSG00000138346	0.00019167
ZCCHC9	ENSG00000131732	0.00019164
PYCR1	ENSG00000183010	0.00019156
PPL	ENSG00000118898	0.00019148
CTNND1	ENSG00000198561	0.00019139
NBPF8	ENSG00000270231	0.00019137
FAAP100	ENSG00000185504	0.00019137
GTF2H1	ENSG00000110768	0.00019129
MRPL35	ENSG00000132313	0.00019129
STEAP3	ENSG00000115107	0.0001911
MCEE	ENSG00000124370	0.00019099
NUP205	ENSG00000155561	0.00019097
CELF6	ENSG00000140488	0.00019076
DTX3	ENSG00000178498	0.00019068
TMEM120A	ENSG00000189077	0.00019067
FAM171A2	ENSG00000161682	0.00019062
SKIC2	ENSG00000204351	0.00019056
LRFN4	ENSG00000173621	0.00019048
CHTOP	ENSG00000160679	0.00019038
TMEM39A	ENSG00000176142	0.00019022
UBXN10	ENSG00000162543	0.0001902
CGN	ENSG00000143375	0.00019014
CASP2	ENSG00000106144	0.00019011
ZNF404	ENSG00000176222	0.00019011
NEK6	ENSG00000119408	0.00019002
UBE2D4	ENSG00000078967	0.00019001
RIMKLB	ENSG00000166532	0.00019
GALNT1	ENSG00000141429	0.00018998
POLR1C	ENSG00000171453	0.00018989
MRPS18A	ENSG00000096080	0.00018988
SRD5A3	ENSG00000128039	0.00018947
NDUFB8	ENSG00000255339	0.0001894
GPR143	ENSG00000101850	0.00018933
NANP	ENSG00000170191	0.0001893
PLCD3	ENSG00000161714	0.00018918
PCDHB6	ENSG00000113211	0.00018906
VPS39	ENSG00000166887	0.000189
FLOT1	ENSG00000137312	0.00018897
CHTF18	ENSG00000127586	0.00018886
UBTD1	ENSG00000165886	0.00018884
UEVLD	ENSG00000151116	0.00018881
CCHCR1	ENSG00000204536	0.00018873
SUCLA2	ENSG00000136143	0.00018867
LIG4	ENSG00000174405	0.00018862
ABHD4	ENSG00000100439	0.00018858
CETN3	ENSG00000153140	0.00018855
SWI5	ENSG00000175854	0.00018836
SLC7A8	ENSG00000092068	0.00018826
MTPAP	ENSG00000107951	0.00018807
IQGAP3	ENSG00000183856	0.00018803
NUP88	ENSG00000108559	0.00018801
CERK	ENSG00000100422	0.00018798
MUL1	ENSG00000090432	0.0001878
ATXN2L	ENSG00000168488	0.00018771
FBH1	ENSG00000134452	0.00018749
WBP1L	ENSG00000166272	0.00018743
RGL2	ENSG00000237441	0.00018743
SLC25A22	ENSG00000177542	0.0001874
TMEM231	ENSG00000205084	0.00018731
H2AC12	ENSG00000274997	0.00018717
SUMF2	ENSG00000129103	0.00018709
PYCR2	ENSG00000143811	0.00018682
OPN3	ENSG00000203668	0.0001867
AAMP	ENSG00000127837	0.00018666
GGCX	ENSG00000115486	0.00018665
DDX19A	ENSG00000168872	0.00018649
PHYH	ENSG00000107537	0.00018634
PMF1-BGLAP	ENSG00000260238	0.00018633
ZDHHC8	ENSG00000099904	0.00018624
UNG	ENSG00000076248	0.00018604
ZDHHC9	ENSG00000188706	0.00018602
DNAJC30	ENSG00000176410	0.00018598
PSMD2	ENSG00000175166	0.00018595
LTBP3	ENSG00000168056	0.0001859
TCFL5	ENSG00000101190	0.00018584
ARV1	ENSG00000173409	0.00018583
LRRC47	ENSG00000130764	0.00018579
WARS1	ENSG00000140105	0.00018578
ETAA1	ENSG00000143971	0.00018576
NDUFS3	ENSG00000213619	0.00018574
SNUPN	ENSG00000169371	0.00018566
ZNF839	ENSG00000022976	0.00018565
MAN1B1	ENSG00000177239	0.00018555
TM9SF2	ENSG00000125304	0.00018554
CCDC73	ENSG00000186714	0.0001855
PAK4	ENSG00000130669	0.00018549
PEX11B	ENSG00000131779	0.00018545
PIGC	ENSG00000135845	0.00018518
CC2D1A	ENSG00000132024	0.00018513
CD200	ENSG00000091972	0.00018504
PPRC1	ENSG00000148840	0.00018492
PTPRF	ENSG00000142949	0.0001849
TTC4	ENSG00000243725	0.00018484
GON7	ENSG00000170270	0.00018479
TMEM101	ENSG00000091947	0.00018463
NUDCD1	ENSG00000120526	0.00018458
NEK4	ENSG00000114904	0.00018435
EXOSC3	ENSG00000107371	0.00018432
VHL	ENSG00000134086	0.00018431
MRPL39	ENSG00000154719	0.00018428
ACVR1B	ENSG00000135503	0.00018414
NKIRAS2	ENSG00000168256	0.00018404
TMEM14A	ENSG00000096092	0.00018403
PEA15	ENSG00000162734	0.00018396
CANT1	ENSG00000171302	0.00018389
AGAP4	ENSG00000188234	0.00018388
LPCAT3	ENSG00000111684	0.00018382
RBM4B	ENSG00000173914	0.00018378
TSSK3	ENSG00000162526	0.00018377
DPH2	ENSG00000132768	0.00018371
SERTM1	ENSG00000180440	0.00018369
BEST1	ENSG00000167995	0.00018364
GET3	ENSG00000198356	0.00018363
MGAT2	ENSG00000168282	0.00018341
PLRG1	ENSG00000171566	0.00018325
ZNF275	ENSG00000063587	0.00018312
NOTCH2NLR	ENSG00000286106	0.00018308
EXOSC4	ENSG00000178896	0.00018292
ZFYVE26	ENSG00000072121	0.00018263
CEPT1	ENSG00000134255	0.00018262
GPBP1L1	ENSG00000159592	0.00018249
NTAN1	ENSG00000157045	0.00018246
PAM16	ENSG00000217930	0.00018233
SLC26A2	ENSG00000155850	0.00018231
AMIGO3	ENSG00000176020	0.00018228
MOGS	ENSG00000115275	0.00018222
OGDHL	ENSG00000197444	0.00018213
FAM91A1	ENSG00000176853	0.000182
FBXO45	ENSG00000174013	0.000182
NBPF15	ENSG00000266338	0.00018196
MEGF8	ENSG00000105429	0.00018184
OR10A4	ENSG00000170782	0.00018179
ANKMY2	ENSG00000106524	0.0001817
KDF1	ENSG00000175707	0.0001816
ANAPC13	ENSG00000129055	0.00018158
DPM2	ENSG00000136908	0.00018158
REP15	ENSG00000174236	0.00018148
TEAD4	ENSG00000197905	0.00018146
FKRP	ENSG00000181027	0.00018145
TSPAN13	ENSG00000106537	0.00018137
MPHOSPH10	ENSG00000124383	0.0001813
H2AC20	ENSG00000184260	0.00018129
FBXL12	ENSG00000127452	0.00018123
STPG1	ENSG00000001460	0.00018111
KRBOX1	ENSG00000240747	0.00018108
NEPRO	ENSG00000163608	0.00018106
SH3BP5L	ENSG00000175137	0.00018098
PEX3	ENSG00000034693	0.00018094
UGT1A5	ENSG00000288705	0.00018092
RNF6	ENSG00000127870	0.00018085
TMEM223	ENSG00000168569	0.00018079
WDR83	ENSG00000123154	0.00018078
ZNF185	ENSG00000147394	0.00018073
CTSF	ENSG00000174080	0.00018073
GOLGA8A	ENSG00000175265	0.00018071
ECSIT	ENSG00000130159	0.00018069
INTS1	ENSG00000164880	0.00018061
EMC7	ENSG00000134153	0.00018059
ALAS1	ENSG00000023330	0.0001804
MOAP1	ENSG00000165943	0.00018038
GFPT1	ENSG00000198380	0.00018031
CLPX	ENSG00000166855	0.00018021
RPAP1	ENSG00000103932	0.00018019
MED25	ENSG00000104973	0.00018016
CTAGE15	ENSG00000271079	0.00018014
DLG3	ENSG00000082458	0.00018006
SIRT4	ENSG00000089163	0.00018005
PDHA1	ENSG00000131828	0.00017988
GOT1	ENSG00000120053	0.00017973
CEACAM19	ENSG00000186567	0.00017968
TMEM158	ENSG00000249992	0.00017962
ZNF154	ENSG00000179909	0.00017961
TMEM237	ENSG00000155755	0.00017958
RDH11	ENSG00000072042	0.00017954
SNX21	ENSG00000124104	0.00017948
ZNF227	ENSG00000131115	0.00017947
ZNF746	ENSG00000181220	0.00017944
CORO7-PAM16	ENSG00000103426	0.00017941
TFG	ENSG00000114354	0.00017937
STARD7	ENSG00000084090	0.00017936
WIZ	ENSG00000011451	0.00017929
NUDT10	ENSG00000122824	0.00017917
SEMA4C	ENSG00000168758	0.00017913
PDK2	ENSG00000005882	0.00017906
OR1Q1	ENSG00000165202	0.00017898
GPR137	ENSG00000173264	0.00017894
LZTS3	ENSG00000088899	0.0001789
TMEM63B	ENSG00000137216	0.00017882
TEDC2	ENSG00000162062	0.00017879
RGPD5	ENSG00000169629	0.00017854
GPT2	ENSG00000166123	0.00017848
SLC16A14	ENSG00000163053	0.00017841
ZNF713	ENSG00000178665	0.00017838
WDR77	ENSG00000116455	0.00017826
PPP4R1	ENSG00000154845	0.0001781
MSH5	ENSG00000255152	0.00017807
KLHDC8A	ENSG00000162873	0.00017803
SEMA7A	ENSG00000138623	0.00017802
ANKRD50	ENSG00000151458	0.00017788
FUNDC1	ENSG00000069509	0.00017787
TMEM186	ENSG00000184857	0.00017777
ARL2BP	ENSG00000102931	0.00017767
SMIM10L2A	ENSG00000178947	0.0001776
TPBG	ENSG00000146242	0.00017756
MIPEP	ENSG00000027001	0.00017756
DCAF16	ENSG00000163257	0.00017747
EPN3	ENSG00000049283	0.00017736
CCDC106	ENSG00000173581	0.00017734
GPN2	ENSG00000142751	0.00017704
NKRF	ENSG00000186416	0.000177
SLC31A1	ENSG00000136868	0.00017699
ZNF384	ENSG00000126746	0.00017691
MORN4	ENSG00000171160	0.00017686
ALG5	ENSG00000120697	0.00017685
RYK	ENSG00000163785	0.00017684
IER5L	ENSG00000188483	0.00017631
FAM47E-STBD1	ENSG00000272414	0.00017604
SLC47A1	ENSG00000142494	0.00017575
SPIN4	ENSG00000186767	0.00017572
ZSCAN29	ENSG00000140265	0.00017567
TLCD1	ENSG00000160606	0.00017536
UBAP2	ENSG00000137073	0.00017535
SCARB1	ENSG00000073060	0.00017527
CABLES2	ENSG00000149679	0.00017517
POLR2B	ENSG00000047315	0.00017511
CRYZL1	ENSG00000205758	0.00017511
POGK	ENSG00000143157	0.00017511
RAB35	ENSG00000111737	0.00017491
EIF4H	ENSG00000106682	0.00017482
PCDHGB3	ENSG00000262209	0.00017481
PCYOX1L	ENSG00000145882	0.00017471
MAN2C1	ENSG00000140400	0.00017466
CSTF2	ENSG00000101811	0.00017465
ITPRID2	ENSG00000138434	0.00017462
ASNSD1	ENSG00000138381	0.00017453
TMEM259	ENSG00000182087	0.00017446
BLACAT1	ENSG00000281406	0.00017446
EDEM1	ENSG00000134109	0.00017443
COMMD3	ENSG00000148444	0.00017439
SURF6	ENSG00000148296	0.00017437
GLIS2	ENSG00000126603	0.00017433
NCOA4	ENSG00000266412	0.00017428
BCL9	ENSG00000116128	0.00017418
EFNB3	ENSG00000108947	0.00017414
ADPRS	ENSG00000116863	0.00017413
ECM1	ENSG00000143369	0.00017406
FANCI	ENSG00000140525	0.00017399
GAR1	ENSG00000109534	0.00017394
UBLCP1	ENSG00000164332	0.0001739
FAM216A	ENSG00000204856	0.0001739
AKT1S1	ENSG00000204673	0.00017371
KMT5A	ENSG00000183955	0.00017365
AGAP9	ENSG00000204172	0.00017355
MRPL16	ENSG00000166902	0.00017346
BRD3OS	ENSG00000235106	0.0001734
MAPK11	ENSG00000185386	0.00017338
ULK1	ENSG00000177169	0.00017318
SMCR8	ENSG00000176994	0.00017315
RBM12	ENSG00000244462	0.00017305
TUT1	ENSG00000149016	0.00017284
ITPRIPL2	ENSG00000205730	0.0001728
GINM1	ENSG00000055211	0.00017272
IGSF3	ENSG00000143061	0.00017265
DHTKD1	ENSG00000181192	0.00017264
ZNF783	ENSG00000204946	0.00017261
BOLA3	ENSG00000163170	0.00017256
CNPY3-GNMT	ENSG00000124713	0.00017243
NPDC1	ENSG00000107281	0.00017242
SETD1A	ENSG00000099381	0.00017232
AMY2B	ENSG00000240038	0.0001721
CHMP4B	ENSG00000101421	0.00017206
CCDC125	ENSG00000183323	0.00017203
BRAP	ENSG00000089234	0.00017202
PILRB	ENSG00000121716	0.00017199
DMWD	ENSG00000185800	0.00017191
ZRANB1	ENSG00000019995	0.00017186
MED12	ENSG00000184634	0.00017185
CLIP3	ENSG00000105270	0.0001718
ZNF205	ENSG00000122386	0.00017177
ANKRD16	ENSG00000134461	0.00017174
COQ8B	ENSG00000123815	0.00017165
TOM1	ENSG00000100284	0.00017165
NDUFAF1	ENSG00000137806	0.00017161
TMEM185A	ENSG00000269556	0.00017159
TMEM126A	ENSG00000171202	0.00017158
INO80B	ENSG00000115274	0.00017155
THOP1	ENSG00000172009	0.00017154
ZNF362	ENSG00000160094	0.00017153
ARFGAP3	ENSG00000242247	0.00017146
NMRAL1	ENSG00000153406	0.00017144
BPHL	ENSG00000137274	0.00017139
ATPSCKMT	ENSG00000150756	0.00017133
SUPT6H	ENSG00000109111	0.00017132
RNF208	ENSG00000212864	0.0001713
RNF207	ENSG00000158286	0.00017128
SDC3	ENSG00000162512	0.00017122
SERF1B	ENSG00000205572	0.00017077
USP39	ENSG00000168883	0.00017073
IDH1	ENSG00000138413	0.00017064
APEH	ENSG00000164062	0.00017061
EBLN2	ENSG00000255423	0.00017035
ARHGEF18	ENSG00000104880	0.00017035
ZNF615	ENSG00000197619	0.00017033
DGKQ	ENSG00000145214	0.00017024
HPS6	ENSG00000166189	0.00017013
SGPP1	ENSG00000126821	0.00017008
ZNF780A	ENSG00000197782	0.00017007
PHETA2	ENSG00000177096	0.00017007
TPMT	ENSG00000137364	0.00016997
TAS2R10	ENSG00000121318	0.00016995
WDR35	ENSG00000118965	0.00016995
B3GNT3	ENSG00000179913	0.00016978
ATAD3B	ENSG00000160072	0.00016977
FITM2	ENSG00000197296	0.00016958
ADRA2C	ENSG00000184160	0.00016955
ZNF770	ENSG00000198146	0.00016949
PPIL4	ENSG00000131013	0.00016947
ZNF202	ENSG00000166261	0.00016943
RRP1	ENSG00000160214	0.0001694
AP1S1	ENSG00000106367	0.00016935
NPIPA3	ENSG00000254852	0.00016935
RBM34	ENSG00000188739	0.00016929
PIERCE2	ENSG00000261652	0.00016928
PET117	ENSG00000232838	0.00016915
DSG2	ENSG00000046604	0.00016914
KCTD18	ENSG00000155729	0.00016914
NUMA1	ENSG00000137497	0.00016886
CLDN24	ENSG00000185758	0.00016885
NUDT6	ENSG00000170917	0.00016872
OR2T11	ENSG00000279301	0.00016868
OR6A2	ENSG00000184933	0.00016865
SLC17A5	ENSG00000119899	0.00016856
HSPA4	ENSG00000170606	0.00016847
HOMER2	ENSG00000103942	0.00016846
ARRDC4	ENSG00000140450	0.00016846
ZFYVE19	ENSG00000166140	0.00016842
HSBP1L1	ENSG00000226742	0.00016832
MRGBP	ENSG00000101189	0.00016832
ADCK2	ENSG00000133597	0.00016829
ZNF506	ENSG00000081665	0.00016828
ATP8B2	ENSG00000143515	0.00016827
RCC1	ENSG00000180198	0.00016823
PIGH	ENSG00000100564	0.00016821
TATDN2	ENSG00000157014	0.00016819
TIMM17A	ENSG00000134375	0.00016816
CAPN5	ENSG00000149260	0.00016814
SLC44A3	ENSG00000143036	0.00016813
DVL2	ENSG00000004975	0.0001681
CASP3	ENSG00000164305	0.00016809
FBXO38	ENSG00000145868	0.00016801
NFYB	ENSG00000120837	0.00016801
FAM200C	ENSG00000221886	0.00016799
PFKM	ENSG00000152556	0.00016797
TMEM30B	ENSG00000182107	0.00016792
SMIM20	ENSG00000250317	0.00016785
PPME1	ENSG00000214517	0.00016783
TAOK2	ENSG00000149930	0.00016779
GIT1	ENSG00000108262	0.00016779
NRSN2	ENSG00000125841	0.00016763
ASAP3	ENSG00000088280	0.00016753
TRPM4	ENSG00000130529	0.00016718
ZNF512B	ENSG00000196700	0.00016706
NPIPB8	ENSG00000255524	0.00016702
HAUS1	ENSG00000152240	0.00016694
RCE1	ENSG00000173653	0.00016689
BRIX1	ENSG00000113460	0.00016688
AZIN1	ENSG00000155096	0.00016673
FJX1	ENSG00000179431	0.00016673
GOLT1B	ENSG00000111711	0.00016664
NIPA2	ENSG00000140157	0.00016659
DNAJC25-GNG10	ENSG00000244115	0.00016651
CNNM3	ENSG00000168763	0.00016644
MMP14	ENSG00000157227	0.00016635
SMYD2	ENSG00000143499	0.00016627
KARS1	ENSG00000065427	0.00016627
RHPN2	ENSG00000131941	0.00016622
MRPL15	ENSG00000137547	0.00016613
ZFP41	ENSG00000181638	0.00016607
ILVBL	ENSG00000105135	0.00016605
IRAK1	ENSG00000184216	0.00016597
TXNDC9	ENSG00000115514	0.00016593
IFT20	ENSG00000109083	0.00016591
CHAMP1	ENSG00000198824	0.00016589
ZNF195	ENSG00000005801	0.00016572
CHMP2B	ENSG00000083937	0.00016571
RIMS4	ENSG00000101098	0.00016571
PGAP4	ENSG00000165152	0.00016568
P2RX4	ENSG00000135124	0.00016567
FCF1	ENSG00000119616	0.00016562
IL10RB	ENSG00000243646	0.00016559
PDP1	ENSG00000164951	0.00016557
SLC35F6	ENSG00000213699	0.00016553
CHST10	ENSG00000115526	0.00016535
BAD	ENSG00000002330	0.00016507
TBC1D17	ENSG00000104946	0.00016503
MMP11	ENSG00000099953	0.000165
CYP2U1	ENSG00000155016	0.00016488
SAMD1	ENSG00000141858	0.00016487
ODR4	ENSG00000157181	0.00016478
TBC1D3B	ENSG00000274808	0.00016476
KCTD6	ENSG00000168301	0.0001647
CZIB	ENSG00000162384	0.00016459
VWA7	ENSG00000204396	0.00016448
TMEM209	ENSG00000146842	0.00016444
AHCYL1	ENSG00000168710	0.00016434
GNA12	ENSG00000146535	0.00016432
TMA16	ENSG00000198498	0.00016424
COPS6	ENSG00000168090	0.00016418
ZNF552	ENSG00000178935	0.00016409
RAB36	ENSG00000100228	0.00016405
VKORC1	ENSG00000167397	0.00016403
ZNF124	ENSG00000196418	0.00016402
ARFGAP1	ENSG00000101199	0.000164
CFAP52	ENSG00000166596	0.00016395
EEF1AKMT3	ENSG00000123427	0.00016392
INTS7	ENSG00000143493	0.00016371
CREBZF	ENSG00000137504	0.00016364
SFXN4	ENSG00000183605	0.00016364
NPM3	ENSG00000107833	0.00016357
PSMC6	ENSG00000100519	0.00016352
TRMT1L	ENSG00000121486	0.00016348
CTPS1	ENSG00000171793	0.00016345
ALG1	ENSG00000033011	0.0001634
PROS1	ENSG00000184500	0.00016332
AMFR	ENSG00000159461	0.00016318
MRPS18B	ENSG00000204568	0.00016317
ERMAP	ENSG00000164010	0.00016294
UQCRHL	ENSG00000233954	0.00016291
TP53	ENSG00000141510	0.00016291
NIPSNAP3B	ENSG00000165028	0.00016286
JKAMP	ENSG00000050130	0.00016283
H3C1	ENSG00000286522	0.00016274
CACFD1	ENSG00000160325	0.00016264
TUBE1	ENSG00000074935	0.00016256
POMT1	ENSG00000130714	0.0001624
TSNAX	ENSG00000116918	0.00016238
WDR4	ENSG00000160193	0.00016213
NPIPB4	ENSG00000198064	0.00016211
AHSA1	ENSG00000100591	0.0001621
WDR45B	ENSG00000141580	0.00016204
OR2D2	ENSG00000166368	0.00016199
TICAM2	ENSG00000243414	0.00016198
TSKU	ENSG00000182704	0.00016193
MPDU1	ENSG00000129255	0.00016188
ZKSCAN5	ENSG00000196652	0.00016162
ERV3-1-ZNF117	ENSG00000152926	0.00016161
RMND5B	ENSG00000145916	0.00016158
MANEAL	ENSG00000185090	0.00016155
OR11H4	ENSG00000176198	0.00016144
RBBP5	ENSG00000117222	0.00016134
ANKRD45	ENSG00000285777	0.00016133
STK19	ENSG00000204344	0.00016114
ASRGL1	ENSG00000162174	0.00016114
SLC25A30	ENSG00000174032	0.00016109
NUP155	ENSG00000113569	0.00016107
NLRX1	ENSG00000160703	0.00016106
FN3K	ENSG00000167363	0.00016101
SEPTIN8	ENSG00000164402	0.00016065
SHC2	ENSG00000129946	0.0001606
AVPR1B	ENSG00000198049	0.00016058
SNX33	ENSG00000173548	0.00016057
ARSD	ENSG00000006756	0.00016051
EIF4EBP2	ENSG00000148730	0.00016046
ADAM20	ENSG00000134007	0.00016039
MNS1	ENSG00000138587	0.00016026
PTS	ENSG00000150787	0.00016025
RIC8A	ENSG00000177963	0.0001598
USP17L1	ENSG00000230549	0.00015975
HEATR1	ENSG00000119285	0.00015974
ADAM15	ENSG00000143537	0.00015967
PLGLB1	ENSG00000125551	0.00015965
RASL11B	ENSG00000128045	0.00015952
PCDHB10	ENSG00000120324	0.00015951
MYO1C	ENSG00000197879	0.00015951
LDLRAD2	ENSG00000187942	0.00015951
SDHB	ENSG00000117118	0.0001595
PRKCSH	ENSG00000130175	0.00015948
COG4	ENSG00000103051	0.00015946
TEAD3	ENSG00000007866	0.00015945
PYCR3	ENSG00000104524	0.00015935
SIDT2	ENSG00000149577	0.00015928
SDF2	ENSG00000132581	0.00015926
MATCAP2	ENSG00000164542	0.00015923
ELAPOR1	ENSG00000116299	0.00015923
ERCC2	ENSG00000104884	0.0001592
CKAP5	ENSG00000175216	0.00015912
SLC6A8	ENSG00000130821	0.00015878
ZNF627	ENSG00000198551	0.00015874
ZC3H11A	ENSG00000058673	0.00015873
LRRC8A	ENSG00000136802	0.00015857
GOLGA7	ENSG00000147533	0.00015848
DUSP14	ENSG00000276023	0.00015844
SMIM15	ENSG00000188725	0.00015844
MELK	ENSG00000165304	0.00015841
KLF16	ENSG00000129911	0.00015832
PRELID3A	ENSG00000141391	0.00015825
ALG6	ENSG00000088035	0.00015824
SEC61A2	ENSG00000065665	0.00015819
CPT2	ENSG00000157184	0.00015818
ADAM9	ENSG00000168615	0.00015813
VRK3	ENSG00000105053	0.00015804
RTN4RL2	ENSG00000186907	0.00015804
COL16A1	ENSG00000084636	0.00015804
PDLIM7	ENSG00000196923	0.0001577
F2RL1	ENSG00000164251	0.00015754
CYP4X1	ENSG00000186377	0.00015751
LANCL2	ENSG00000132434	0.00015747
SOCS6	ENSG00000170677	0.00015739
SH2B1	ENSG00000178188	0.00015727
CAAP1	ENSG00000120159	0.00015724
RNF114	ENSG00000124226	0.00015715
RBM14	ENSG00000239306	0.00015694
SCARF2	ENSG00000244486	0.00015693
ALDH5A1	ENSG00000112294	0.00015681
EPS8L2	ENSG00000177106	0.00015679
MMP15	ENSG00000102996	0.00015678
AGAP6	ENSG00000204149	0.00015677
MAGT1	ENSG00000102158	0.00015673
YIF1A	ENSG00000174851	0.0001567
USE1	ENSG00000053501	0.0001567
ZNF491	ENSG00000177599	0.00015664
ATG101	ENSG00000123395	0.00015659
GDF9	ENSG00000164404	0.00015659
NANOGP8	ENSG00000255192	0.00015647
SPDYE1	ENSG00000136206	0.00015639
FAM50A	ENSG00000071859	0.00015631
CNTROB	ENSG00000170037	0.0001563
PHF8	ENSG00000172943	0.00015623
ZNF69	ENSG00000198429	0.00015622
MYPOP	ENSG00000176182	0.00015621
ZNF77	ENSG00000175691	0.00015621
PEPD	ENSG00000124299	0.00015619
H2AC4	ENSG00000277075	0.00015606
PUSL1	ENSG00000169972	0.00015597
TRAPPC6B	ENSG00000182400	0.00015596
SLC25A32	ENSG00000164933	0.00015588
WNT7A	ENSG00000154764	0.00015586
THOC7	ENSG00000163634	0.0001558
VPS18	ENSG00000104142	0.00015576
RRP9	ENSG00000114767	0.00015564
MMADHC	ENSG00000168288	0.00015562
COX10	ENSG00000006695	0.00015555
MBTPS1	ENSG00000140943	0.00015554
NDUFV1	ENSG00000167792	0.00015551
HNRNPL	ENSG00000104824	0.00015545
ZFTA	ENSG00000188070	0.00015535
MIOS	ENSG00000164654	0.00015528
AGFG2	ENSG00000106351	0.00015522
ZNF8	ENSG00000278129	0.0001552
FUT11	ENSG00000196968	0.00015519
PTTG1IP	ENSG00000183255	0.00015517
HEBP1	ENSG00000013583	0.00015514
EIF2AK1	ENSG00000086232	0.00015505
PRSS8	ENSG00000052344	0.000155
FBXL3	ENSG00000005812	0.00015495
STEAP2	ENSG00000157214	0.00015494
TMEM62	ENSG00000137842	0.00015481
SPDYE17	ENSG00000186645	0.00015475
IFRD1	ENSG00000288640	0.00015472
NDUFA8	ENSG00000119421	0.00015467
EOGT	ENSG00000163378	0.00015467
INPP5E	ENSG00000148384	0.00015465
MTG1	ENSG00000148824	0.00015464
ANKLE2	ENSG00000176915	0.00015462
FAM168B	ENSG00000152102	0.0001546
ING4	ENSG00000111653	0.0001546
UGGT1	ENSG00000136731	0.00015456
GAA	ENSG00000171298	0.00015438
U2AF2	ENSG00000063244	0.00015428
NFKBIL1	ENSG00000204498	0.00015424
DUS1L	ENSG00000169718	0.00015421
AATF	ENSG00000275700	0.00015414
LRRC34	ENSG00000171757	0.00015406
H4C1	ENSG00000275126	0.00015406
PARD6B	ENSG00000124171	0.00015399
MAP3K21	ENSG00000143674	0.00015397
ODAD4	ENSG00000204815	0.00015392
SLC39A1	ENSG00000143570	0.00015391
SH2D4A	ENSG00000104611	0.00015375
PCDHB9	ENSG00000177839	0.00015374
ZDHHC6	ENSG00000023041	0.00015365
ZNF528	ENSG00000167555	0.00015364
SMIM29	ENSG00000186577	0.00015357
PTGES2	ENSG00000148334	0.00015353
SMAD7	ENSG00000101665	0.00015347
SLC16A1	ENSG00000155380	0.00015345
ZNF84	ENSG00000198040	0.00015342
LRRC20	ENSG00000172731	0.00015326
EPHX1	ENSG00000143819	0.00015321
SMARCD3	ENSG00000082014	0.00015317
ADH5	ENSG00000197894	0.00015302
HROB	ENSG00000125319	0.00015301
ARHGEF35	ENSG00000213214	0.00015295
PEX11A	ENSG00000166821	0.00015293
ANO7	ENSG00000146205	0.00015292
STH	ENSG00000256762	0.00015288
LCA5	ENSG00000135338	0.00015287
FUT2	ENSG00000176920	0.00015273
DCAF4	ENSG00000119599	0.00015267
ZKSCAN3	ENSG00000189298	0.00015266
TSTD2	ENSG00000136925	0.00015262
M1AP	ENSG00000159374	0.00015262
CPSF4	ENSG00000160917	0.0001526
GOLGA3	ENSG00000090615	0.00015257
GPS2	ENSG00000132522	0.00015256
CDC7	ENSG00000097046	0.00015242
PSMD13	ENSG00000185627	0.00015234
PHF23	ENSG00000040633	0.00015234
H2BC15	ENSG00000233822	0.00015231
RMDN3	ENSG00000137824	0.00015222
COQ8A	ENSG00000163050	0.0001522
UCK2	ENSG00000143179	0.00015217
TTC9	ENSG00000133985	0.00015211
NOL9	ENSG00000162408	0.00015209
HMCES	ENSG00000183624	0.00015194
GPR108	ENSG00000125734	0.0001519
LPCAT4	ENSG00000176454	0.00015178
UROD	ENSG00000126088	0.00015171
SHISA4	ENSG00000198892	0.00015153
KCTD20	ENSG00000112078	0.00015153
WDR90	ENSG00000161996	0.00015142
ACY1	ENSG00000243989	0.00015136
FLNB	ENSG00000136068	0.00015134
RTCA	ENSG00000137996	0.00015131
MRPS16	ENSG00000182180	0.00015124
SNX16	ENSG00000104497	0.00015119
ZNF689	ENSG00000289491	0.00015117
TMEM47	ENSG00000147027	0.00015108
FOXD4L6	ENSG00000273514	0.00015104
SLC39A13	ENSG00000165915	0.00015101
POLG	ENSG00000140521	0.00015101
PIGK	ENSG00000142892	0.000151
DNAL1	ENSG00000119661	0.00015099
HSD17B14	ENSG00000087076	0.00015096
IDE	ENSG00000119912	0.00015084
TRAF3IP2	ENSG00000056972	0.00015083
SLC25A40	ENSG00000075303	0.00015078
AP1S3	ENSG00000152056	0.00015067
TSN	ENSG00000211460	0.00015061
P4HA1	ENSG00000122884	0.00015049
NEMP1	ENSG00000166881	0.00015035
RSPRY1	ENSG00000159579	0.00015033
ANKRD20A1	ENSG00000260691	0.00015021
SETDB1	ENSG00000143379	0.00015014
NBN	ENSG00000104320	0.00015004
ZNF212	ENSG00000170260	0.00014997
PIGP	ENSG00000185808	0.00014993
GPR45	ENSG00000135973	0.00014983
SMIM38	ENSG00000284713	0.00014983
DIRAS3	ENSG00000162595	0.00014971
IFT43	ENSG00000119650	0.00014969
PSMG1	ENSG00000183527	0.00014962
DMRTC1B	ENSG00000184911	0.00014952
SCX	ENSG00000260428	0.00014949
RUFY1	ENSG00000176783	0.00014948
STARD3NL	ENSG00000010270	0.00014939
GCNT4	ENSG00000176928	0.00014933
CEL	ENSG00000170835	0.00014925
CLDN16	ENSG00000113946	0.00014914
SLC30A6	ENSG00000152683	0.00014904
PI4K2B	ENSG00000038210	0.00014903
AKAP1	ENSG00000121057	0.0001489
SMIM10L2B	ENSG00000196972	0.00014884
BCCIP	ENSG00000107949	0.00014883
DNAJC12	ENSG00000108176	0.00014883
DDHD2	ENSG00000085788	0.00014872
RRAGC	ENSG00000116954	0.0001486
GINS3	ENSG00000181938	0.00014856
SNAPC3	ENSG00000164975	0.00014848
OR1N1	ENSG00000171505	0.00014825
KANSL3	ENSG00000114982	0.00014825
ARMC3	ENSG00000165309	0.00014821
DUSP23	ENSG00000158716	0.0001482
SKP2	ENSG00000145604	0.00014818
SLC25A24	ENSG00000085491	0.00014814
RASD1	ENSG00000108551	0.00014811
BBS12	ENSG00000181004	0.00014806
SERAC1	ENSG00000122335	0.00014805
CTNNBL1	ENSG00000132792	0.00014786
NADSYN1	ENSG00000172890	0.00014779
MED31	ENSG00000108590	0.00014775
LRFN3	ENSG00000126243	0.00014762
ELOVL1	ENSG00000066322	0.00014754
NPRL3	ENSG00000103148	0.00014752
HAUS6	ENSG00000147874	0.0001474
NFU1	ENSG00000169599	0.00014736
NUTM2F	ENSG00000130950	0.00014725
LMLN	ENSG00000185621	0.00014718
PAPSS1	ENSG00000138801	0.00014716
LCMT1	ENSG00000205629	0.00014716
PROM2	ENSG00000155066	0.00014712
FTSJ1	ENSG00000068438	0.00014707
MRAS	ENSG00000158186	0.00014701
NUP42	ENSG00000136243	0.0001469
SNW1	ENSG00000100603	0.00014678
MTMR12	ENSG00000150712	0.00014672
MMP26	ENSG00000167346	0.00014665
SNAPC1	ENSG00000023608	0.00014661
STX6	ENSG00000135823	0.00014661
RAB11B	ENSG00000185236	0.00014656
RAD51	ENSG00000051180	0.00014651
ZNF17	ENSG00000186272	0.00014651
ENTPD4	ENSG00000197217	0.00014646
MOCS1	ENSG00000124615	0.00014641
EXOSC9	ENSG00000123737	0.00014622
ZNF786	ENSG00000197362	0.00014618
KCTD17	ENSG00000100379	0.00014612
BCAS2	ENSG00000116752	0.00014612
L3HYPDH	ENSG00000126790	0.00014587
ATG4A	ENSG00000101844	0.0001458
GOLGA8B	ENSG00000215252	0.00014578
DOLPP1	ENSG00000167130	0.00014577
CNNM4	ENSG00000158158	0.00014575
ARSL	ENSG00000157399	0.0001457
TAF6	ENSG00000106290	0.00014563
ZNF337	ENSG00000130684	0.00014558
ZNF214	ENSG00000149050	0.00014556
CCNF	ENSG00000162063	0.00014543
TRIM25	ENSG00000121060	0.00014521
SPATA31C1	ENSG00000230246	0.00014518
PRSS53	ENSG00000151006	0.00014518
TUBGCP4	ENSG00000137822	0.00014511
PRKAB2	ENSG00000131791	0.00014502
BUB1B	ENSG00000156970	0.00014502
PRADC1	ENSG00000135617	0.00014502
MTERF2	ENSG00000120832	0.00014498
PHF6	ENSG00000156531	0.00014496
AK1	ENSG00000106992	0.00014493
MSANTD4	ENSG00000170903	0.00014492
EFNA3	ENSG00000143590	0.00014489
WDR18	ENSG00000065268	0.00014488
FBXO17	ENSG00000269190	0.00014486
SEC31A	ENSG00000138674	0.00014483
FAM234B	ENSG00000084444	0.00014477
MAP1S	ENSG00000130479	0.0001447
EPRS1	ENSG00000136628	0.00014467
DCAKD	ENSG00000172992	0.00014463
CDCP1	ENSG00000163814	0.00014461
OTUB2	ENSG00000089723	0.00014454
MAPK13	ENSG00000156711	0.00014451
TAB1	ENSG00000100324	0.0001445
ST14	ENSG00000149418	0.00014447
WDR48	ENSG00000114742	0.00014445
NSUN4	ENSG00000117481	0.00014441
ZNF789	ENSG00000198556	0.0001444
METTL5	ENSG00000138382	0.00014427
FLII	ENSG00000177731	0.00014425
PFKP	ENSG00000067057	0.00014417
MAD2L1BP	ENSG00000124688	0.00014411
SURF4	ENSG00000148248	0.00014407
DIS3L	ENSG00000166938	0.00014406
MAZ	ENSG00000103495	0.000144
ZMAT2	ENSG00000146007	0.00014393
CHMP1A	ENSG00000131165	0.00014381
NUDT9	ENSG00000170502	0.00014374
KRTAP5-8	ENSG00000241233	0.00014363
ZNF564	ENSG00000249709	0.00014358
LRRC45	ENSG00000169683	0.00014357
TXNDC11	ENSG00000153066	0.00014352
ZNF571	ENSG00000180479	0.00014351
FAM200A	ENSG00000221909	0.00014332
BTC	ENSG00000174808	0.0001433
SAP30L	ENSG00000164576	0.00014317
SYVN1	ENSG00000162298	0.00014309
SNAPC4	ENSG00000165684	0.00014309
LRRC40	ENSG00000066557	0.00014299
TRIM16	ENSG00000221926	0.00014292
CYFIP1	ENSG00000273749	0.00014292
ZBTB45	ENSG00000119574	0.00014282
BRAT1	ENSG00000106009	0.00014277
FASN	ENSG00000169710	0.00014237
OVOL2	ENSG00000125850	0.00014207
RUSC1	ENSG00000160753	0.00014205
OXSM	ENSG00000151093	0.00014203
MON1A	ENSG00000164077	0.00014203
STK24	ENSG00000102572	0.00014197
NIPSNAP2	ENSG00000146729	0.00014196
AHCY	ENSG00000101444	0.00014196
OR13C5	ENSG00000277556	0.00014194
SNRPA1	ENSG00000131876	0.00014194
GNL3L	ENSG00000130119	0.00014165
ARPIN-AP3S2	ENSG00000250021	0.00014162
PHF2	ENSG00000197724	0.0001416
TSFM	ENSG00000123297	0.00014159
GRB7	ENSG00000141738	0.00014156
KCTD14	ENSG00000151364	0.00014154
PAN2	ENSG00000135473	0.00014152
PARP6	ENSG00000137817	0.00014147
NCBP2AS2	ENSG00000270170	0.00014145
GOLGA6L9	ENSG00000197978	0.00014139
GLRX2	ENSG00000023572	0.00014138
MINK1	ENSG00000141503	0.00014106
CEP55	ENSG00000138180	0.00014099
IFNE	ENSG00000184995	0.00014096
ZNF57	ENSG00000171970	0.00014094
DLG4	ENSG00000132535	0.0001407
TBCCD1	ENSG00000113838	0.00014069
FOXL2	ENSG00000183770	0.00014066
ZNF672	ENSG00000171161	0.00014065
TMEM222	ENSG00000186501	0.00014056
RUVBL2	ENSG00000183207	0.00014044
FAM86B1	ENSG00000186523	0.0001404
CDK3	ENSG00000250506	0.00014027
SLC2A4RG	ENSG00000125520	0.00014027
UXS1	ENSG00000115652	0.00014026
B9D1	ENSG00000108641	0.00014024
UBA5	ENSG00000081307	0.00014017
ATP6AP1	ENSG00000071553	0.00014017
ABCC1	ENSG00000103222	0.00014011
ADCK5	ENSG00000173137	0.0001401
MAT2A	ENSG00000168906	0.00014009
NDUFS4	ENSG00000164258	0.00014007
ZNF16	ENSG00000170631	0.00014003
CTSO	ENSG00000256043	0.00014001
KRTCAP3	ENSG00000157992	0.00013994
STK40	ENSG00000196182	0.00013976
CREB3L1	ENSG00000157613	0.00013973
GAS8	ENSG00000141013	0.00013968
CALCOCO1	ENSG00000012822	0.00013966
NCAPD2	ENSG00000010292	0.00013964
EFCAB14	ENSG00000159658	0.00013963
MAP3K10	ENSG00000130758	0.0001396
EXOSC5	ENSG00000077348	0.00013954
FAM47E	ENSG00000189157	0.00013938
LTO1	ENSG00000149716	0.00013933
LAMTOR2	ENSG00000116586	0.00013924
SERINC2	ENSG00000168528	0.00013923
ZNF662	ENSG00000182983	0.00013916
SPDYE5	ENSG00000170092	0.00013911
PTPN21	ENSG00000070778	0.0001391
TUSC1	ENSG00000198680	0.00013908
ZNF614	ENSG00000142556	0.000139
PTPA	ENSG00000119383	0.00013896
KLK14	ENSG00000129437	0.00013895
TMTC3	ENSG00000139324	0.00013889
DUS2	ENSG00000167264	0.00013885
PANK4	ENSG00000157881	0.00013882
EMG1	ENSG00000126749	0.00013877
B4GALT7	ENSG00000027847	0.00013877
INAFM1	ENSG00000257704	0.00013872
SRRM5	ENSG00000226763	0.00013871
CRELD1	ENSG00000163703	0.00013857
INTS5	ENSG00000185085	0.00013856
ELMO3	ENSG00000102890	0.00013847
POGLUT3	ENSG00000178202	0.00013831
TMEM263	ENSG00000151135	0.0001382
SYNPO	ENSG00000171992	0.00013819
AK4	ENSG00000162433	0.00013818
SORD	ENSG00000140263	0.00013816
LURAP1	ENSG00000171357	0.00013806
TSPOAP1	ENSG00000005379	0.00013797
MUS81	ENSG00000172732	0.00013782
MBD3	ENSG00000071655	0.00013778
AMPD2	ENSG00000116337	0.00013776
SAE1	ENSG00000142230	0.00013772
MRPS17	ENSG00000239789	0.00013767
ZMYND19	ENSG00000165724	0.0001376
SAV1	ENSG00000151748	0.00013754
ENDOG	ENSG00000167136	0.00013752
NFYA	ENSG00000001167	0.00013751
CHST1	ENSG00000175264	0.0001373
POLR1E	ENSG00000137054	0.0001373
MCMBP	ENSG00000197771	0.00013729
GTF2H2C	ENSG00000145736	0.00013724
FZD1	ENSG00000157240	0.00013718
NRBP1	ENSG00000115216	0.00013718
AUP1	ENSG00000115307	0.00013717
NUP133	ENSG00000069248	0.00013716
PCDHGA11	ENSG00000253873	0.00013709
FBXW4	ENSG00000107829	0.00013695
FBXO31	ENSG00000103264	0.00013695
TLE2	ENSG00000065717	0.00013694
TM2D1	ENSG00000162604	0.00013694
NUP35	ENSG00000163002	0.00013688
SPATA21	ENSG00000187144	0.00013687
PWWP2B	ENSG00000171813	0.00013681
GARIN5A	ENSG00000142530	0.00013678
P4HTM	ENSG00000178467	0.0001366
HPS3	ENSG00000163755	0.00013659
CFAP43	ENSG00000197748	0.00013655
ZCCHC8	ENSG00000033030	0.00013653
BET1	ENSG00000105829	0.00013648
MFSD14A	ENSG00000156875	0.00013647
TLE1	ENSG00000196781	0.00013647
SLC66A1	ENSG00000040487	0.0001364
YARS1	ENSG00000134684	0.00013638
CNTNAP1	ENSG00000108797	0.00013637
ADAMTS10	ENSG00000142303	0.00013632
ITPKC	ENSG00000086544	0.00013631
RAB12	ENSG00000206418	0.00013628
PSMD14	ENSG00000115233	0.00013625
JCAD	ENSG00000165757	0.00013621
IFT122	ENSG00000163913	0.00013611
AIMP2	ENSG00000106305	0.00013608
AP4B1	ENSG00000134262	0.00013608
SCYL2	ENSG00000136021	0.00013606
TM7SF2	ENSG00000149809	0.00013605
MST1R	ENSG00000164078	0.00013599
ROGDI	ENSG00000067836	0.00013598
DNAI7	ENSG00000118307	0.00013596
CELSR2	ENSG00000143126	0.00013582
RRAS2	ENSG00000133818	0.0001358
H2AC14	ENSG00000276368	0.00013578
COPG2	ENSG00000158623	0.00013572
PXYLP1	ENSG00000155893	0.00013571
NUCB1	ENSG00000104805	0.0001357
H3C14	ENSG00000203811	0.0001357
DDX55	ENSG00000111364	0.00013565
SYNGAP1	ENSG00000197283	0.00013564
MTREX	ENSG00000039123	0.00013562
FAM149B1	ENSG00000138286	0.00013562
CAMK1	ENSG00000134072	0.00013561
SRR	ENSG00000167720	0.00013544
FTSJ3	ENSG00000108592	0.00013538
CAPS	ENSG00000105519	0.00013528
RGPD1	ENSG00000187627	0.00013522
PUS1	ENSG00000177192	0.00013518
E4F1	ENSG00000167967	0.00013511
CD2BP2	ENSG00000169217	0.00013485
DCTN4	ENSG00000132912	0.00013483
PEDS1	ENSG00000240849	0.00013481
ZNF433	ENSG00000197647	0.00013474
ABCB10	ENSG00000135776	0.00013442
ELMO2	ENSG00000062598	0.00013436
TMEM64	ENSG00000180694	0.00013419
TATDN3	ENSG00000203705	0.00013419
FBXO46	ENSG00000177051	0.00013412
ZACN	ENSG00000186919	0.00013402
ZSCAN23	ENSG00000187987	0.0001339
ZNF317	ENSG00000130803	0.0001339
SLC2A8	ENSG00000136856	0.00013387
USP27X	ENSG00000273820	0.00013359
UGT1A10	ENSG00000242515	0.00013359
SNTA1	ENSG00000101400	0.00013358
RIOX2	ENSG00000170854	0.00013357
TK2	ENSG00000166548	0.00013345
TMEM240	ENSG00000205090	0.00013333
OR1L4	ENSG00000136939	0.00013332
RMI2	ENSG00000175643	0.00013328
SNRNP48	ENSG00000168566	0.00013326
SERHL2	ENSG00000183569	0.00013322
ZC3H3	ENSG00000014164	0.00013319
ASPSCR1	ENSG00000169696	0.00013316
PTGR1	ENSG00000106853	0.00013303
PLA2G6	ENSG00000184381	0.00013299
PRR15	ENSG00000176532	0.00013285
SLC20A1	ENSG00000144136	0.0001328
ELK4	ENSG00000158711	0.00013279
SLU7	ENSG00000164609	0.00013278
RRAGB	ENSG00000083750	0.00013256
COQ3	ENSG00000132423	0.00013254
SF3B4	ENSG00000143368	0.0001324
UFSP2	ENSG00000109775	0.0001324
HYPK	ENSG00000242028	0.00013231
PLPP6	ENSG00000205808	0.00013225
PGAP2	ENSG00000148985	0.00013223
ETF1	ENSG00000120705	0.00013221
H2AC18	ENSG00000288859	0.00013216
MEX3D	ENSG00000181588	0.00013213
GSTA4	ENSG00000170899	0.00013206
OR2A7	ENSG00000243896	0.00013197
MOGAT1	ENSG00000124003	0.00013197
POC1B	ENSG00000139323	0.00013194
MAN2A2	ENSG00000196547	0.00013192
SPDYE2	ENSG00000205238	0.00013186
YPEL3	ENSG00000090238	0.00013179
NAA50	ENSG00000121579	0.00013173
HCFC1	ENSG00000172534	0.00013172
HTR2B	ENSG00000135914	0.00013172
GOLGA8T	ENSG00000261247	0.00013165
EHD3	ENSG00000013016	0.00013141
EXO5	ENSG00000164002	0.00013134
OTUD4	ENSG00000164164	0.00013126
SULT1A4	ENSG00000213648	0.00013125
TUBA8	ENSG00000183785	0.00013117
RAD52	ENSG00000002016	0.00013115
ATPAF2	ENSG00000171953	0.00013111
SCRN3	ENSG00000144306	0.00013108
NT5DC2	ENSG00000168268	0.00013107
TOPBP1	ENSG00000163781	0.00013087
PSAT1	ENSG00000135069	0.00013084
PEX6	ENSG00000124587	0.00013075
ETV5	ENSG00000244405	0.00013073
POLB	ENSG00000070501	0.00013054
REXO1	ENSG00000079313	0.00013048
STRADB	ENSG00000082146	0.00013046
PARVA	ENSG00000197702	0.00013046
DHX35	ENSG00000101452	0.0001304
PIGV	ENSG00000060642	0.00013035
TCEA3	ENSG00000204219	0.00013013
SFXN2	ENSG00000156398	0.00013
KIF11	ENSG00000138160	0.00012994
DYRK1B	ENSG00000105204	0.00012991
LYSMD3	ENSG00000176018	0.00012975
TRIM39-RPP21	ENSG00000241370	0.00012974
USP36	ENSG00000055483	0.00012972
H2BC11	ENSG00000124635	0.00012965
RIMOC1	ENSG00000205765	0.00012961
MOCOS	ENSG00000075643	0.0001296
TMEM60	ENSG00000135211	0.00012958
EBP	ENSG00000147155	0.00012955
VTCN1	ENSG00000134258	0.00012953
ZNF454	ENSG00000178187	0.00012946
BRCC3	ENSG00000185515	0.0001294
CLCN2	ENSG00000114859	0.00012937
ZNF675	ENSG00000197372	0.00012936
PLA2G15	ENSG00000103066	0.00012933
ZNF763	ENSG00000197054	0.00012915
DMTN	ENSG00000158856	0.00012913
FEM1C	ENSG00000145780	0.00012901
SPTBN2	ENSG00000173898	0.00012893
ACSL4	ENSG00000068366	0.00012893
TMEM250	ENSG00000238227	0.00012888
TMEM87B	ENSG00000153214	0.00012864
TPCN2	ENSG00000162341	0.00012853
TMEM33	ENSG00000109133	0.0001285
KCNG3	ENSG00000171126	0.00012846
RASGEF1A	ENSG00000198915	0.00012839
CNOT10	ENSG00000182973	0.00012839
BCAR1	ENSG00000050820	0.00012827
SLC18B1	ENSG00000146409	0.00012825
HIF1AN	ENSG00000166135	0.00012822
NDOR1	ENSG00000188566	0.00012821
RAB40AL	ENSG00000102128	0.00012815
CHST14	ENSG00000169105	0.00012814
B4GALT5	ENSG00000158470	0.000128
IMMT	ENSG00000132305	0.000128
MBD6	ENSG00000166987	0.00012788
RWDD3	ENSG00000122481	0.00012786
PCGF1	ENSG00000115289	0.00012773
ASB6	ENSG00000148331	0.00012765
PTGR3	ENSG00000180011	0.00012752
TOR1B	ENSG00000136816	0.00012742
PCDHGA4	ENSG00000262576	0.00012736
C2	ENSG00000166278	0.00012734
INSIG2	ENSG00000125629	0.00012733
PNKP	ENSG00000039650	0.00012733
MCHR1	ENSG00000128285	0.00012733
H2BC13	ENSG00000185130	0.0001273
COL10A1	ENSG00000123500	0.00012725
PCED1A	ENSG00000132635	0.00012721
KLHDC8B	ENSG00000185909	0.00012721
SPDL1	ENSG00000040275	0.0001272
ZFP69B	ENSG00000187801	0.00012713
AMOTL2	ENSG00000114019	0.00012712
RABGGTA	ENSG00000100949	0.00012709
NFXL1	ENSG00000170448	0.00012707
TTC5	ENSG00000136319	0.00012703
CCDC113	ENSG00000103021	0.00012702
ZNF341	ENSG00000131061	0.00012702
SNAPC2	ENSG00000104976	0.00012701
RIPK2	ENSG00000104312	0.00012696
PIGB	ENSG00000069943	0.00012692
GRAMD4	ENSG00000075240	0.00012684
TMEM161A	ENSG00000064545	0.00012681
APEX2	ENSG00000169188	0.0001268
SLK	ENSG00000065613	0.00012678
FLYWCH2	ENSG00000162076	0.00012676
ZNF461	ENSG00000197808	0.00012663
RHBDF1	ENSG00000007384	0.00012643
GNL3	ENSG00000163938	0.0001264
PPIL3	ENSG00000240344	0.00012639
WDR13	ENSG00000101940	0.00012638
B3GNT2	ENSG00000170340	0.00012636
CREB3L4	ENSG00000143578	0.00012636
CCDC183	ENSG00000213213	0.00012616
SNRNP40	ENSG00000060688	0.00012607
OPRK1	ENSG00000082556	0.00012604
TTI2	ENSG00000129696	0.00012596
NUP153	ENSG00000124789	0.00012595
REPIN1	ENSG00000214022	0.00012586
SPOUT1	ENSG00000198917	0.00012579
TGFBRAP1	ENSG00000135966	0.00012569
ZNF658	ENSG00000274349	0.00012567
LRRC57	ENSG00000180979	0.00012557
TP53I3	ENSG00000115129	0.00012553
MED21	ENSG00000152944	0.00012549
MOB3C	ENSG00000142961	0.00012548
MCM3AP	ENSG00000160294	0.00012545
NELFE	ENSG00000204356	0.00012533
ZNF707	ENSG00000181135	0.00012533
SIGLEC16	ENSG00000161643	0.00012531
FOXM1	ENSG00000111206	0.00012524
ACOT1	ENSG00000184227	0.0001252
ZNF569	ENSG00000196437	0.00012514
CEP104	ENSG00000116198	0.00012512
KIF24	ENSG00000186638	0.00012509
OR52H1	ENSG00000181616	0.00012507
PRORP	ENSG00000100890	0.00012504
BMI1	ENSG00000168283	0.00012503
POLE	ENSG00000177084	0.00012496
TMEM68	ENSG00000167904	0.00012495
LRATD1	ENSG00000162981	0.00012491
DMRTC1	ENSG00000269502	0.00012487
ILDR1	ENSG00000145103	0.00012487
H2AC21	ENSG00000184270	0.00012481
H3C1	ENSG00000274750	0.00012478
ERCC6L	ENSG00000186871	0.00012475
FRMD8	ENSG00000126391	0.00012471
TSNAXIP1	ENSG00000102904	0.00012453
PNRC2	ENSG00000189266	0.00012446
ZSCAN26	ENSG00000197062	0.00012441
MFSD9	ENSG00000135953	0.0001244
LIX1L	ENSG00000271601	0.00012435
GID4	ENSG00000141034	0.00012428
VANGL1	ENSG00000173218	0.00012426
TAS2R8	ENSG00000121314	0.00012421
MYLK4	ENSG00000145949	0.00012408
DDX20	ENSG00000064703	0.00012394
TEF	ENSG00000167074	0.00012389
TRIQK	ENSG00000205133	0.00012387
CTAGE6	ENSG00000271321	0.00012382
ARMCX5-GPRASP2	ENSG00000158301	0.00012364
OR51I2	ENSG00000187918	0.00012363
TMEM200A	ENSG00000164484	0.00012355
CCDC39	ENSG00000284862	0.00012354
CRY2	ENSG00000121671	0.00012353
XPO7	ENSG00000130227	0.00012343
CCDC159	ENSG00000183401	0.00012339
TMEM150C	ENSG00000249242	0.00012333
FGFRL1	ENSG00000127418	0.00012332
AKR7L	ENSG00000211454	0.00012327
GTF3C1	ENSG00000077235	0.00012327
TCEAL4	ENSG00000133142	0.00012324
HGH1	ENSG00000235173	0.00012315
ACAD10	ENSG00000111271	0.00012291
KIAA0753	ENSG00000198920	0.00012291
CYP4V2	ENSG00000145476	0.00012287
ALDH3B2	ENSG00000132746	0.00012272
FAM162B	ENSG00000183807	0.00012271
IQCC	ENSG00000160051	0.0001227
ST6GALNAC4	ENSG00000136840	0.00012265
MRPL44	ENSG00000135900	0.00012264
RDH10	ENSG00000121039	0.00012258
GMPR	ENSG00000137198	0.00012257
ARHGAP17	ENSG00000140750	0.00012257
PPIC	ENSG00000168938	0.00012252
TDRKH	ENSG00000182134	0.00012246
NKAPD1	ENSG00000150776	0.00012235
ZNF211	ENSG00000121417	0.00012231
AMIGO2	ENSG00000139211	0.00012229
HSPE1-MOB4	ENSG00000270757	0.00012228
LRRC75A	ENSG00000181350	0.00012224
PACSIN3	ENSG00000165912	0.00012224
MRPS2	ENSG00000122140	0.00012224
TADA2B	ENSG00000173011	0.00012215
TULP3	ENSG00000078246	0.00012209
SLC35B2	ENSG00000157593	0.000122
CDRT4	ENSG00000239704	0.00012199
DNAJB12	ENSG00000148719	0.00012197
TONSL	ENSG00000160949	0.00012191
FAM83D	ENSG00000101447	0.0001218
PYM1	ENSG00000170473	0.00012175
VKORC1L1	ENSG00000196715	0.00012172
SNX15	ENSG00000110025	0.00012172
OSGEP	ENSG00000092094	0.0001217
NID2	ENSG00000087303	0.00012165
PKP3	ENSG00000184363	0.00012165
MGAT3	ENSG00000128268	0.00012161
RAD1	ENSG00000113456	0.00012151
TRAPPC4	ENSG00000196655	0.00012144
NUP43	ENSG00000120253	0.00012136
ENPP4	ENSG00000001561	0.00012134
TMBIM1	ENSG00000135926	0.00012126
LRRC23	ENSG00000010626	0.00012124
CDK5RAP3	ENSG00000108465	0.00012119
CHST4	ENSG00000140835	0.00012099
POLL	ENSG00000166169	0.00012093
NUP54	ENSG00000138750	0.00012091
TIMM29	ENSG00000142444	0.00012086
CFAP91	ENSG00000183833	0.00012075
SIKE1	ENSG00000052723	0.00012075
ZNRF2	ENSG00000180233	0.0001207
NOC2L	ENSG00000188976	0.00012064
MRTO4	ENSG00000053372	0.00012063
PRPSAP2	ENSG00000141127	0.00012061
EEF2KMT	ENSG00000118894	0.00012059
H6PD	ENSG00000049239	0.00012053
SLC33A1	ENSG00000169359	0.0001205
ZNF525	ENSG00000203326	0.00012046
PMPCA	ENSG00000165688	0.00012041
OR2A1	ENSG00000221970	0.00012027
LUC7L	ENSG00000007392	0.00012025
ENTPD5	ENSG00000187097	0.0001202
CSNK1G2	ENSG00000133275	0.00012019
LETM1	ENSG00000168924	0.00012019
HABP2	ENSG00000148702	0.00012011
AVIL	ENSG00000135407	0.00012004
ZNF785	ENSG00000197162	0.00011998
ZNF277	ENSG00000198839	0.00011977
AKIRIN1	ENSG00000174574	0.00011968
EXOSC1	ENSG00000171311	0.00011962
H2BC4	ENSG00000273802	0.00011959
TMUB1	ENSG00000164897	0.00011957
EHMT2	ENSG00000204371	0.00011948
LRRC8E	ENSG00000171017	0.00011937
NT5C	ENSG00000125458	0.00011935
EXOSC8	ENSG00000120699	0.00011925
GALC	ENSG00000054983	0.00011912
TRMT2A	ENSG00000099899	0.00011907
TGIF2-RAB5IF	ENSG00000259399	0.00011903
PITPNM1	ENSG00000110697	0.00011901
TNFAIP8L3	ENSG00000183578	0.00011896
STX19	ENSG00000178750	0.00011889
RAB6C	ENSG00000222014	0.00011881
DCBLD1	ENSG00000164465	0.0001188
KLF8	ENSG00000102349	0.00011875
L3MBTL2	ENSG00000100395	0.00011872
MBD2	ENSG00000134046	0.00011871
SFT2D1	ENSG00000198818	0.00011869
PLAGL2	ENSG00000126003	0.00011868
ZNF285	ENSG00000267508	0.00011865
RIPOR1	ENSG00000039523	0.00011861
CCNYL1	ENSG00000163249	0.0001186
CLGN	ENSG00000153132	0.00011851
NPLOC4	ENSG00000182446	0.00011848
RFC2	ENSG00000049541	0.00011847
TAS2R4	ENSG00000127364	0.00011844
SPEF1	ENSG00000101222	0.00011831
HYLS1	ENSG00000198331	0.0001183
ZNF563	ENSG00000188868	0.00011824
SLC35E2B	ENSG00000189339	0.00011817
NPIPB11	ENSG00000254206	0.00011815
MTX2	ENSG00000128654	0.00011812
FDXR	ENSG00000161513	0.00011807
POC1B-GALNT4	ENSG00000259075	0.00011803
UTP15	ENSG00000164338	0.00011801
APBB3	ENSG00000113108	0.00011799
PALM	ENSG00000099864	0.00011791
PYGL	ENSG00000100504	0.00011784
ACCS	ENSG00000110455	0.00011784
SDHAF3	ENSG00000196636	0.00011776
PSMG2	ENSG00000128789	0.00011772
INPPL1	ENSG00000165458	0.00011768
CCNB1IP1	ENSG00000100814	0.00011761
APOL1	ENSG00000100342	0.00011751
HOMEZ	ENSG00000290292	0.00011742
CCDC71	ENSG00000177352	0.00011742
KAT7	ENSG00000136504	0.00011731
GCNT1	ENSG00000187210	0.00011731
MELTF	ENSG00000163975	0.00011729
STYX	ENSG00000198252	0.00011724
ZNF516	ENSG00000101493	0.00011719
GRINA	ENSG00000178719	0.00011715
DCTN5	ENSG00000166847	0.00011704
DHX57	ENSG00000163214	0.00011702
SZT2	ENSG00000198198	0.000117
HEATR3	ENSG00000155393	0.00011698
H4C1	ENSG00000276180	0.00011688
PDZD8	ENSG00000165650	0.00011684
BCKDHA	ENSG00000248098	0.00011679
MATN3	ENSG00000132031	0.00011677
BMP1	ENSG00000168487	0.00011671
MIIP	ENSG00000116691	0.00011659
PTPN3	ENSG00000070159	0.00011658
RAB5A	ENSG00000144566	0.00011653
EEF1AKMT1	ENSG00000150456	0.00011653
DCP1B	ENSG00000151065	0.0001165
FLAD1	ENSG00000160688	0.00011638
INSYN1	ENSG00000205363	0.00011634
MYH14	ENSG00000105357	0.00011622
ZNF324B	ENSG00000249471	0.00011618
RNF141	ENSG00000110315	0.00011615
CRISPLD1	ENSG00000121005	0.00011609
POLRMT	ENSG00000099821	0.00011608
ZNF85	ENSG00000105750	0.00011608
ZNF697	ENSG00000143067	0.00011602
NFE2L3	ENSG00000050344	0.00011602
FOXRED1	ENSG00000110074	0.00011601
NOP16	ENSG00000048162	0.00011596
TTLL3	ENSG00000214021	0.00011593
SDHAF1	ENSG00000205138	0.00011591
CKMT1B	ENSG00000237289	0.00011587
GPSM1	ENSG00000160360	0.00011582
MUC6	ENSG00000184956	0.00011578
SLC35C1	ENSG00000181830	0.00011577
RNF4	ENSG00000063978	0.00011565
ETNK2	ENSG00000143845	0.00011562
E2F1	ENSG00000101412	0.0001156
PABPC4	ENSG00000090621	0.00011557
H3C1	ENSG00000287080	0.00011554
CDC42BPB	ENSG00000198752	0.00011551
ISOC2	ENSG00000063241	0.00011549
ESR1	ENSG00000091831	0.00011548
TYW3	ENSG00000162623	0.00011539
FASTKD2	ENSG00000118246	0.00011535
LIG1	ENSG00000105486	0.00011534
ENTPD3	ENSG00000168032	0.00011519
ZNF34	ENSG00000196378	0.00011514
KRBOX4	ENSG00000147121	0.00011513
FAM131A	ENSG00000175182	0.00011502
FBXW2	ENSG00000119402	0.00011502
HERC6	ENSG00000138642	0.00011501
ERLIN2	ENSG00000147475	0.00011498
TRAFD1	ENSG00000135148	0.00011494
VPS26A	ENSG00000122958	0.00011493
ITIH4	ENSG00000055955	0.00011491
SEPHS2	ENSG00000179918	0.00011488
CITED4	ENSG00000179862	0.00011487
ZNF512	ENSG00000243943	0.00011486
CNPY4	ENSG00000166997	0.00011484
LRATD2	ENSG00000168672	0.00011478
CNDP2	ENSG00000133313	0.00011477
HAUS4	ENSG00000092036	0.0001146
IQCG	ENSG00000114473	0.00011455
GLRX5	ENSG00000182512	0.00011453
ZBED4	ENSG00000100426	0.00011448
MARF1	ENSG00000166783	0.00011441
ZNF573	ENSG00000189144	0.00011438
RHOT2	ENSG00000140983	0.00011437
P4HA3	ENSG00000149380	0.00011437
AK7	ENSG00000140057	0.00011431
DDX54	ENSG00000123064	0.00011427
HDHD2	ENSG00000167220	0.00011421
UCN	ENSG00000163794	0.00011421
ALDH7A1	ENSG00000164904	0.00011419
NR1H3	ENSG00000025434	0.00011399
HINFP	ENSG00000172273	0.00011397
ZNF853	ENSG00000236609	0.00011386
TIGD7	ENSG00000140993	0.00011384
RANBP6	ENSG00000137040	0.00011371
ZFAND2B	ENSG00000158552	0.00011369
SPIRE2	ENSG00000204991	0.00011365
SMIM11	ENSG00000205670	0.00011365
SMARCD1	ENSG00000066117	0.00011365
RPIA	ENSG00000153574	0.00011364
MTFMT	ENSG00000103707	0.00011364
ERVK3-1	ENSG00000142396	0.00011348
TRAPPC14	ENSG00000146826	0.00011344
CORO2A	ENSG00000106789	0.00011342
NUDT11	ENSG00000196368	0.00011328
SZRD1	ENSG00000055070	0.00011325
VPS33B	ENSG00000184056	0.00011325
SLC25A29	ENSG00000197119	0.00011324
CSDC2	ENSG00000172346	0.00011319
LIMK2	ENSG00000182541	0.00011316
HSD17B7	ENSG00000132196	0.00011316
GIGYF1	ENSG00000146830	0.00011291
C1RL	ENSG00000139178	0.00011289
MITD1	ENSG00000158411	0.00011288
HDLBP	ENSG00000115677	0.00011265
RABEPK	ENSG00000136933	0.00011263
TDRP	ENSG00000180190	0.00011261
TAX1BP3	ENSG00000213977	0.00011257
GAS1	ENSG00000180447	0.00011256
ADAT1	ENSG00000065457	0.00011256
POLQ	ENSG00000051341	0.00011252
PCDHGB2	ENSG00000253910	0.00011251
MSRB1	ENSG00000198736	0.0001125
RTL10	ENSG00000215012	0.00011247
ANKRD27	ENSG00000105186	0.00011243
CIART	ENSG00000159208	0.0001124
SLC35F5	ENSG00000115084	0.0001123
PURB	ENSG00000146676	0.00011223
PUM3	ENSG00000080608	0.0001121
NOP58	ENSG00000055044	0.00011199
CENPJ	ENSG00000151849	0.00011197
EEF1AKMT4	ENSG00000284753	0.00011196
KIF12	ENSG00000136883	0.00011183
ASF1B	ENSG00000105011	0.00011174
ZNF25	ENSG00000175395	0.00011174
SDF4	ENSG00000078808	0.00011173
POLR1A	ENSG00000068654	0.00011161
CAMK1G	ENSG00000008118	0.00011161
TTC9C	ENSG00000162222	0.00011154
CA11	ENSG00000063180	0.00011153
H2BC21	ENSG00000184678	0.00011152
ZFP64	ENSG00000020256	0.00011144
ANO8	ENSG00000074855	0.00011144
POLR3K	ENSG00000161980	0.00011142
WBP1	ENSG00000239779	0.0001114
IVD	ENSG00000128928	0.0001114
DNMBP	ENSG00000107554	0.00011136
NUDT13	ENSG00000166321	0.00011134
ZFP2	ENSG00000198939	0.00011131
RAC3	ENSG00000169750	0.00011131
MICAL1	ENSG00000135596	0.0001113
ZNF480	ENSG00000198464	0.00011129
CCNO	ENSG00000152669	0.00011128
DERA	ENSG00000023697	0.00011125
EBAG9	ENSG00000147654	0.00011111
HPS1	ENSG00000289758	0.0001111
NCS1	ENSG00000107130	0.00011109
ANKRD23	ENSG00000163126	0.00011105
POFUT2	ENSG00000186866	0.00011104
FAM98C	ENSG00000130244	0.00011097
FBF1	ENSG00000188878	0.00011094
CFAP251	ENSG00000158023	0.0001108
DNAJA4	ENSG00000140403	0.00011077
LDAF1	ENSG00000011638	0.00011067
ESRRA	ENSG00000173153	0.00011053
WDR45	ENSG00000196998	0.00011047
EMC8	ENSG00000131148	0.00011039
CCDC8	ENSG00000169515	0.00011038
JADE3	ENSG00000102221	0.00011037
EME2	ENSG00000197774	0.00011036
NOP56	ENSG00000101361	0.00011028
ATF6B	ENSG00000213676	0.00011022
DHX34	ENSG00000134815	0.00011021
POLD2	ENSG00000106628	0.00011021
LRRC4	ENSG00000128594	0.0001102
SEMA6C	ENSG00000143434	0.0001101
RPF1	ENSG00000117133	0.00011006
ZNF239	ENSG00000196793	0.00010997
NPTX2	ENSG00000106236	0.00010996
SLX9	ENSG00000160256	0.00010991
DCAF13	ENSG00000164934	0.00010977
GJB7	ENSG00000164411	0.00010973
RAB6D	ENSG00000233087	0.00010968
GALNT12	ENSG00000119514	0.00010961
USP22	ENSG00000124422	0.00010959
OR10G7	ENSG00000182634	0.00010958
PDE1B	ENSG00000123360	0.00010956
SPATA2	ENSG00000158480	0.00010953
BROX	ENSG00000162819	0.00010951
SFXN3	ENSG00000107819	0.00010946
TGDS	ENSG00000088451	0.00010943
TJAP1	ENSG00000137221	0.00010937
PCGF2	ENSG00000277258	0.00010936
RGPD3	ENSG00000153165	0.00010934
MMS19	ENSG00000155229	0.00010933
TRAPPC11	ENSG00000168538	0.00010929
ACVR1	ENSG00000115170	0.00010925
SBF1	ENSG00000100241	0.00010917
ADAP1	ENSG00000105963	0.00010907
SMARCC2	ENSG00000139613	0.00010905
SAPCD1	ENSG00000228727	0.00010904
SNRPA	ENSG00000077312	0.000109
COPS5	ENSG00000121022	0.00010896
ZNF559	ENSG00000188321	0.00010889
NOLC1	ENSG00000166197	0.00010888
KIF20A	ENSG00000112984	0.00010885
CCN3	ENSG00000136999	0.0001088
KLHL21	ENSG00000162413	0.00010859
FOXJ2	ENSG00000065970	0.00010859
ABHD8	ENSG00000127220	0.00010855
H2BC4	ENSG00000277224	0.00010849
ZNF816-ZNF321P	ENSG00000221874	0.00010836
SAMD15	ENSG00000100583	0.00010832
ANKRD61	ENSG00000157999	0.00010827
NUP62CL	ENSG00000198088	0.00010826
CABCOCO1	ENSG00000183346	0.00010813
EPHA1	ENSG00000146904	0.00010807
MICALL1	ENSG00000100139	0.00010804
MSX1	ENSG00000163132	0.00010803
STAT2	ENSG00000170581	0.00010798
MOSPD3	ENSG00000106330	0.00010788
YY1AP1	ENSG00000163374	0.00010785
AHNAK2	ENSG00000185567	0.00010776
FAM83E	ENSG00000105523	0.00010773
ERBB2	ENSG00000141736	0.00010769
LENG8	ENSG00000167615	0.00010765
ACTL6A	ENSG00000136518	0.00010747
ZNF446	ENSG00000083838	0.00010734
TDRD7	ENSG00000196116	0.00010728
MYOCOS	ENSG00000283683	0.00010723
GJD3	ENSG00000183153	0.00010723
BIVM	ENSG00000134897	0.00010722
TMEM201	ENSG00000188807	0.00010714
C1GALT1C1L	ENSG00000223658	0.00010713
AMZ2	ENSG00000196704	0.0001071
PRSS12	ENSG00000164099	0.00010708
ACO2	ENSG00000100412	0.00010706
GMPPB	ENSG00000173540	0.00010705
KCTD15	ENSG00000153885	0.00010697
LRWD1	ENSG00000161036	0.00010695
ZNF616	ENSG00000204611	0.00010691
ZNF45	ENSG00000124459	0.00010688
YY2	ENSG00000230797	0.00010686
CHSY1	ENSG00000131873	0.00010684
MAGEH1	ENSG00000187601	0.00010679
ATP13A2	ENSG00000159363	0.00010674
PLEKHM1	ENSG00000225190	0.00010673
RABL3	ENSG00000144840	0.00010669
CDH24	ENSG00000139880	0.00010657
CTH	ENSG00000116761	0.00010651
AQP11	ENSG00000178301	0.00010649
SPDEF	ENSG00000124664	0.00010636
THAP8	ENSG00000161277	0.00010634
TRIP13	ENSG00000071539	0.00010627
CPNE1	ENSG00000214078	0.00010626
ZNF611	ENSG00000213020	0.00010624
OR1L3	ENSG00000171481	0.00010615
ALKBH1	ENSG00000100601	0.00010615
FOXL2NB	ENSG00000206262	0.00010612
POLR3D	ENSG00000168495	0.00010609
FRS3	ENSG00000137218	0.00010603
ARL14EP	ENSG00000152219	0.00010597
AVPI1	ENSG00000119986	0.00010594
LYG1	ENSG00000144214	0.00010593
DRICH1	ENSG00000189269	0.00010591
IQCE	ENSG00000106012	0.0001059
OR1L1	ENSG00000173679	0.00010586
SPPL2B	ENSG00000005206	0.00010583
DAZAP1	ENSG00000071626	0.0001058
ATP5MGL	ENSG00000249222	0.0001056
RAB40A	ENSG00000172476	0.00010552
KANK2	ENSG00000197256	0.00010546
ZNF674	ENSG00000251192	0.00010541
PRR14	ENSG00000156858	0.0001054
MYO19	ENSG00000278259	0.0001054
PTPN11	ENSG00000179295	0.00010538
EIF2D	ENSG00000143486	0.00010535
HILPDA	ENSG00000135245	0.00010525
LACTB2	ENSG00000147592	0.00010514
NAE1	ENSG00000159593	0.00010508
RTN4R	ENSG00000040608	0.00010498
HDDC2	ENSG00000111906	0.00010496
UBALD2	ENSG00000185262	0.00010473
NCAPD3	ENSG00000151503	0.00010468
GGTLC2	ENSG00000100121	0.00010467
MRPL33	ENSG00000243147	0.00010459
CHUK	ENSG00000213341	0.00010457
ZNF471	ENSG00000196263	0.00010454
GLO1	ENSG00000124767	0.00010454
POLR2J2	ENSG00000228049	0.00010451
MRPL12	ENSG00000262814	0.00010449
PSMG3	ENSG00000157778	0.00010447
DYNLT2B	ENSG00000213123	0.00010446
ZNF280B	ENSG00000275004	0.00010442
KRTAP5-9	ENSG00000254997	0.00010439
TMED7-TICAM2	ENSG00000251201	0.00010438
COPS8	ENSG00000198612	0.00010437
INAFM2	ENSG00000259330	0.00010435
TMEM141	ENSG00000244187	0.00010424
RLIM	ENSG00000131263	0.00010421
GABARAPL1	ENSG00000139112	0.00010417
KIF4A	ENSG00000090889	0.00010416
ZNF846	ENSG00000196605	0.00010409
ZNF653	ENSG00000161914	0.00010405
ZNF805	ENSG00000204524	0.00010401
HDAC7	ENSG00000061273	0.000104
CUL2	ENSG00000108094	0.00010386
ALKBH8	ENSG00000137760	0.00010385
UTP25	ENSG00000117597	0.00010383
CEP44	ENSG00000164118	0.00010382
RGMB	ENSG00000174136	0.00010382
GRPEL2	ENSG00000164284	0.00010376
TMEM139	ENSG00000178826	0.00010374
SIRT6	ENSG00000077463	0.00010372
DESI1	ENSG00000100418	0.00010371
CDKN2AIPNL	ENSG00000237190	0.00010368
MMD	ENSG00000108960	0.00010367
GBGT1	ENSG00000148288	0.0001036
SLC35B4	ENSG00000205060	0.00010355
DUSP19	ENSG00000162999	0.00010353
PFDN6	ENSG00000204220	0.00010351
HAVCR1	ENSG00000113249	0.00010349
PCDHB8	ENSG00000120322	0.00010349
SLC19A1	ENSG00000173638	0.00010346
AP4M1	ENSG00000221838	0.00010346
CTTNBP2NL	ENSG00000143079	0.00010332
PIAS4	ENSG00000105229	0.00010322
IFRD2	ENSG00000214706	0.0001032
TM9SF3	ENSG00000077147	0.00010318
RRM1	ENSG00000167325	0.00010316
NUP50	ENSG00000093000	0.00010315
CRNKL1	ENSG00000101343	0.00010312
CTXN1	ENSG00000178531	0.00010309
TTC1	ENSG00000113312	0.00010305
NOP9	ENSG00000196943	0.00010301
GCLC	ENSG00000001084	0.00010299
EFCAB8	ENSG00000215529	0.00010294
ZGLP1	ENSG00000220201	0.00010285
PPP1R37	ENSG00000104866	0.00010281
SAXO2	ENSG00000188659	0.00010271
RBM12B	ENSG00000183808	0.00010265
H2AC4	ENSG00000278463	0.0001026
EDDM13	ENSG00000267710	0.00010252
ZNF808	ENSG00000198482	0.00010252
KRCC1	ENSG00000172086	0.00010246
ARHGEF16	ENSG00000130762	0.00010244
EIF4EBP3	ENSG00000243056	0.00010242
SLC35B3	ENSG00000124786	0.00010241
ASIC3	ENSG00000213199	0.00010239
EXOSC7	ENSG00000075914	0.00010229
TPRKB	ENSG00000144034	0.00010226
INTS8	ENSG00000164941	0.00010225
SLC15A2	ENSG00000163406	0.0001022
SELENOI	ENSG00000138018	0.0001022
RFX1	ENSG00000132005	0.0001022
FAM89B	ENSG00000176973	0.00010219
UTP20	ENSG00000120800	0.00010209
PSENEN	ENSG00000205155	0.00010206
LRP6	ENSG00000070018	0.00010205
STARD3	ENSG00000131748	0.00010203
PIGW	ENSG00000277161	0.00010199
PARM1	ENSG00000169116	0.00010194
OIP5	ENSG00000104147	0.00010192
CYP2C19	ENSG00000165841	0.0001019
RGPD4	ENSG00000196862	0.00010184
CUEDC2	ENSG00000107874	0.00010183
CNRIP1	ENSG00000119865	0.00010183
PNPLA4	ENSG00000006757	0.0001018
ZNF470	ENSG00000197016	0.00010179
HASPIN	ENSG00000177602	0.00010177
SPRY4	ENSG00000187678	0.00010172
H2AC11	ENSG00000278677	0.00010155
PLXNA3	ENSG00000130827	0.00010153
SHMT1	ENSG00000176974	0.00010143
RPAP3	ENSG00000005175	0.00010142
PODXL	ENSG00000128567	0.00010141
ANKRD39	ENSG00000213337	0.0001014
DHX9	ENSG00000135829	0.00010139
DNAI1	ENSG00000122735	0.00010138
LYSMD4	ENSG00000183060	0.00010136
OR51B2	ENSG00000279012	0.00010133
RARRES1	ENSG00000118849	0.00010127
GJA9	ENSG00000131233	0.00010126
OR2L3	ENSG00000198128	0.00010125
GYG2	ENSG00000056998	0.00010124
HDHD3	ENSG00000119431	0.00010121
YJU2B	ENSG00000104957	0.00010113
PCNP	ENSG00000081154	0.00010111
DHCR7	ENSG00000172893	0.00010111
ZNF134	ENSG00000213762	0.00010108
MASTL	ENSG00000120539	0.00010105
FAN1	ENSG00000198690	0.00010103
SLC46A1	ENSG00000076351	0.00010102
PP2D1	ENSG00000183977	0.00010102
NUDT15	ENSG00000136159	0.000101
UBQLN2	ENSG00000188021	0.00010097
ZNF263	ENSG00000006194	0.00010088
RARS2	ENSG00000146282	0.00010082
COG7	ENSG00000168434	0.00010081
EFNA4	ENSG00000243364	0.00010081
BTN2A1	ENSG00000112763	0.00010077
UPK1B	ENSG00000114638	0.00010075
TNFRSF10B	ENSG00000120889	0.00010073
EIF2S1	ENSG00000134001	0.00010072
MPI	ENSG00000178802	0.00010066
UBAC1	ENSG00000130560	0.00010066
PAXIP1	ENSG00000157212	0.00010059
NEU3	ENSG00000162139	0.00010055
FOXD4L5	ENSG00000204779	0.00010045
CTU2	ENSG00000174177	0.00010044
XRCC2	ENSG00000196584	0.00010044
ALG3	ENSG00000214160	0.00010044
ZNF586	ENSG00000083828	0.00010038
OR2T33	ENSG00000177212	0.00010037
ZC2HC1B	ENSG00000118491	0.00010036
MSRB2	ENSG00000148450	0.00010015
LAMTOR3	ENSG00000109270	0.00010003
SERINC3	ENSG00000132824	0.00010002
ISG20L2	ENSG00000143319	0.0001
SLC16A2	ENSG00000147100	0.0001
ZNF175	ENSG00000105497	9.99e-05
SLC10A5	ENSG00000253598	9.99e-05
VIRMA	ENSG00000164944	9.98e-05
MRPL27	ENSG00000108826	9.98e-05
ZNF266	ENSG00000174652	9.98e-05
NPIPB9	ENSG00000196993	9.97e-05
RAB22A	ENSG00000124209	9.97e-05
MRPS10	ENSG00000048544	9.97e-05
LRRTM1	ENSG00000162951	9.97e-05
TCEAL2	ENSG00000184905	9.97e-05
SAP30	ENSG00000164105	9.96e-05
WDR46	ENSG00000227057	9.96e-05
GALNT3	ENSG00000115339	9.96e-05
STX4	ENSG00000103496	9.95e-05
USF2	ENSG00000105698	9.94e-05
HTR1D	ENSG00000179546	9.94e-05
MMP21	ENSG00000154485	9.94e-05
ZNF3	ENSG00000166526	9.93e-05
UTP14C	ENSG00000253797	9.93e-05
FASTKD3	ENSG00000124279	9.93e-05
TRPV1	ENSG00000196689	9.93e-05
WDTC1	ENSG00000142784	9.93e-05
PSTK	ENSG00000179988	9.92e-05
EEF2K	ENSG00000103319	9.92e-05
DYNC1LI2	ENSG00000135720	9.92e-05
ANKEF1	ENSG00000132623	9.91e-05
RWDD4	ENSG00000182552	9.91e-05
TM2D2	ENSG00000169490	9.91e-05
DTX1	ENSG00000135144	9.91e-05
ZNF772	ENSG00000197128	9.91e-05
DCAF1	ENSG00000145041	9.91e-05
HRAS	ENSG00000174775	9.91e-05
LGALSL	ENSG00000119862	9.9e-05
ZNF484	ENSG00000127081	9.9e-05
AJUBA	ENSG00000129474	9.89e-05
QPCT	ENSG00000115828	9.89e-05
SLC4A2	ENSG00000164889	9.89e-05
TICRR	ENSG00000140534	9.89e-05
PRRT2	ENSG00000167371	9.89e-05
MORN1	ENSG00000116151	9.88e-05
ANKRD54	ENSG00000100124	9.88e-05
MFN1	ENSG00000171109	9.88e-05
FHIP1B	ENSG00000051009	9.88e-05
OR10AD1	ENSG00000172640	9.87e-05
FHL3	ENSG00000183386	9.87e-05
TMEM25	ENSG00000149582	9.86e-05
BOD1	ENSG00000145919	9.86e-05
ZNF418	ENSG00000196724	9.86e-05
TOX4	ENSG00000092203	9.86e-05
SCARB2	ENSG00000138760	9.86e-05
LAMP5	ENSG00000125869	9.85e-05
AMOT	ENSG00000126016	9.85e-05
GXYLT1	ENSG00000151233	9.85e-05
BZW2	ENSG00000136261	9.84e-05
TSPAN12	ENSG00000106025	9.84e-05
MPV17L2	ENSG00000254858	9.84e-05
ERVMER34-1	ENSG00000226887	9.84e-05
RCOR2	ENSG00000167771	9.83e-05
FAM193B	ENSG00000146067	9.83e-05
VPS33A	ENSG00000139719	9.83e-05
ODF2	ENSG00000136811	9.83e-05
DNAJC16	ENSG00000116138	9.82e-05
GPRASP1	ENSG00000198932	9.82e-05
BOLA2	ENSG00000183336	9.81e-05
C2CD4A	ENSG00000198535	9.8e-05
ZNF28	ENSG00000198538	9.8e-05
LAD1	ENSG00000159166	9.8e-05
PTRH2	ENSG00000141378	9.8e-05
THAP1	ENSG00000131931	9.79e-05
R3HCC1	ENSG00000104679	9.79e-05
SLC12A8	ENSG00000221955	9.78e-05
TRIB3	ENSG00000101255	9.78e-05
F8A1	ENSG00000288722	9.78e-05
WNT5A	ENSG00000114251	9.77e-05
FOXD4	ENSG00000170122	9.76e-05
RIIAD1	ENSG00000178796	9.76e-05
SPNS2	ENSG00000183018	9.75e-05
OAZ3	ENSG00000143450	9.75e-05
GSTT2B	ENSG00000133433	9.74e-05
CTSA	ENSG00000064601	9.74e-05
STYK1	ENSG00000060140	9.74e-05
DPF2	ENSG00000133884	9.73e-05
WDR3	ENSG00000065183	9.72e-05
OSGIN2	ENSG00000164823	9.72e-05
OR2AG2	ENSG00000188124	9.71e-05
SLC7A4	ENSG00000099960	9.71e-05
RFWD3	ENSG00000168411	9.7e-05
ZNF626	ENSG00000188171	9.7e-05
MISFA	ENSG00000247595	9.7e-05
ISCA1	ENSG00000135070	9.7e-05
POC1A	ENSG00000164087	9.69e-05
WDHD1	ENSG00000198554	9.69e-05
EIF4ENIF1	ENSG00000184708	9.69e-05
MAFK	ENSG00000198517	9.69e-05
WDR81	ENSG00000167716	9.68e-05
SPRY2	ENSG00000136158	9.68e-05
MED19	ENSG00000156603	9.67e-05
UBE2A	ENSG00000077721	9.67e-05
ALKAL2	ENSG00000189292	9.67e-05
TMEM208	ENSG00000168701	9.67e-05
ORC6	ENSG00000091651	9.66e-05
ADNP2	ENSG00000101544	9.66e-05
CNIH2	ENSG00000174871	9.66e-05
OR10G9	ENSG00000236981	9.65e-05
BCL2L1	ENSG00000171552	9.64e-05
SOCS4	ENSG00000180008	9.64e-05
ZNF549	ENSG00000121406	9.63e-05
BAG2	ENSG00000112208	9.62e-05
SLC43A3	ENSG00000134802	9.62e-05
MICA	ENSG00000204520	9.62e-05
SCRN1	ENSG00000136193	9.61e-05
CDC42EP1	ENSG00000128283	9.61e-05
VWA2	ENSG00000165816	9.61e-05
CEACAM1	ENSG00000079385	9.61e-05
NYNRIN	ENSG00000205978	9.6e-05
L1CAM	ENSG00000198910	9.6e-05
BORA	ENSG00000136122	9.6e-05
LRRCC1	ENSG00000133739	9.6e-05
FAIM	ENSG00000158234	9.58e-05
ZDHHC4	ENSG00000136247	9.58e-05
DNAJB7	ENSG00000172404	9.58e-05
OR2T2	ENSG00000196240	9.58e-05
COPS3	ENSG00000141030	9.57e-05
QPRT	ENSG00000103485	9.57e-05
PLS3	ENSG00000102024	9.56e-05
LAMC2	ENSG00000058085	9.56e-05
MOB1B	ENSG00000173542	9.56e-05
MYBL2	ENSG00000101057	9.54e-05
SNPH	ENSG00000101298	9.54e-05
DTD2	ENSG00000129480	9.53e-05
LYPLA1	ENSG00000120992	9.53e-05
ZNF727	ENSG00000214652	9.52e-05
H2BC12L	ENSG00000234289	9.51e-05
ACOX3	ENSG00000087008	9.51e-05
YAE1	ENSG00000241127	9.51e-05
AP1AR	ENSG00000138660	9.51e-05
HOMER3	ENSG00000051128	9.51e-05
SLC39A4	ENSG00000147804	9.5e-05
BRI3BP	ENSG00000184992	9.49e-05
CCDC32	ENSG00000128891	9.49e-05
CSTF1	ENSG00000101138	9.49e-05
METAP2	ENSG00000111142	9.49e-05
PSORS1C1	ENSG00000204540	9.49e-05
SMIM13	ENSG00000224531	9.48e-05
ATF7-NPFF	ENSG00000267281	9.47e-05
SLC52A3	ENSG00000101276	9.47e-05
ZCCHC12	ENSG00000174460	9.47e-05
LPAR3	ENSG00000171517	9.46e-05
GNRHR	ENSG00000109163	9.46e-05
CFB	ENSG00000243649	9.45e-05
COX17	ENSG00000138495	9.45e-05
POLE2	ENSG00000100479	9.45e-05
GDA	ENSG00000119125	9.45e-05
RMND5A	ENSG00000153561	9.44e-05
GPR153	ENSG00000158292	9.44e-05
RMDN2	ENSG00000115841	9.44e-05
HPS5	ENSG00000110756	9.43e-05
SOWAHC	ENSG00000198142	9.43e-05
CCDC74A	ENSG00000163040	9.42e-05
GOLGA8J	ENSG00000179938	9.41e-05
TIPRL	ENSG00000143155	9.41e-05
ACO1	ENSG00000122729	9.41e-05
BUB1B-PAK6	ENSG00000137843	9.41e-05
SAP30BP	ENSG00000161526	9.4e-05
LRRC37A	ENSG00000238083	9.4e-05
ZNF579	ENSG00000218891	9.4e-05
PI15	ENSG00000137558	9.39e-05
STRADA	ENSG00000266173	9.39e-05
CSNK2A3	ENSG00000254598	9.39e-05
URB2	ENSG00000135763	9.38e-05
TBC1D2B	ENSG00000167202	9.38e-05
PISD	ENSG00000241878	9.38e-05
NFRKB	ENSG00000170322	9.38e-05
THOC1	ENSG00000079134	9.37e-05
PPT1	ENSG00000131238	9.37e-05
PCDHGA7	ENSG00000253537	9.36e-05
LRRC73	ENSG00000204052	9.36e-05
PM20D2	ENSG00000146281	9.35e-05
SCAF4	ENSG00000156304	9.34e-05
CNOT8	ENSG00000155508	9.34e-05
DCTN2	ENSG00000175203	9.32e-05
MAPK6	ENSG00000069956	9.32e-05
DEGS1	ENSG00000143753	9.31e-05
HERPUD2	ENSG00000122557	9.31e-05
NOC4L	ENSG00000184967	9.3e-05
OTUD5	ENSG00000068308	9.3e-05
PGRMC1	ENSG00000101856	9.29e-05
ACAD11	ENSG00000240303	9.29e-05
OR52I2	ENSG00000226288	9.29e-05
CNOT9	ENSG00000144580	9.28e-05
HACD2	ENSG00000206527	9.28e-05
BAG5	ENSG00000166170	9.27e-05
UTP11	ENSG00000183520	9.27e-05
DPY19L4	ENSG00000156162	9.26e-05
MAGEE1	ENSG00000198934	9.26e-05
TAF12	ENSG00000120656	9.26e-05
MREG	ENSG00000118242	9.26e-05
SPATA2L	ENSG00000158792	9.25e-05
MCOLN1	ENSG00000090674	9.25e-05
ABCD3	ENSG00000117528	9.25e-05
PSMA2	ENSG00000256646	9.24e-05
NBPF3	ENSG00000142794	9.24e-05
ACTR5	ENSG00000101442	9.23e-05
TRIM68	ENSG00000167333	9.23e-05
SEMA3F	ENSG00000001617	9.22e-05
SPRYD7	ENSG00000123178	9.21e-05
PARS2	ENSG00000162396	9.21e-05
PLK4	ENSG00000142731	9.2e-05
RANGAP1	ENSG00000100401	9.2e-05
SMAD4	ENSG00000141646	9.2e-05
SLC25A11	ENSG00000108528	9.19e-05
PJA1	ENSG00000181191	9.19e-05
P3H2	ENSG00000090530	9.18e-05
PUDP	ENSG00000130021	9.18e-05
GPR87	ENSG00000138271	9.18e-05
UBE2G2	ENSG00000184787	9.18e-05
NOCT	ENSG00000151014	9.18e-05
SLC26A6	ENSG00000225697	9.17e-05
TUBA1C	ENSG00000167553	9.16e-05
RDH13	ENSG00000160439	9.16e-05
DSCC1	ENSG00000136982	9.16e-05
ZBTB41	ENSG00000177888	9.15e-05
GTPBP1	ENSG00000100226	9.15e-05
LONRF1	ENSG00000154359	9.15e-05
FCSK	ENSG00000157353	9.15e-05
RECQL5	ENSG00000108469	9.15e-05
H3C15	ENSG00000203852	9.14e-05
SIRT1	ENSG00000096717	9.14e-05
HPF1	ENSG00000056050	9.13e-05
DNAI4	ENSG00000152763	9.13e-05
TMEM234	ENSG00000160055	9.13e-05
FGF18	ENSG00000156427	9.11e-05
DNAJC5	ENSG00000101152	9.1e-05
IWS1	ENSG00000163166	9.1e-05
PPP2R5B	ENSG00000068971	9.1e-05
PRAF2	ENSG00000243279	9.1e-05
CTR9	ENSG00000198730	9.1e-05
METTL24	ENSG00000053328	9.09e-05
GTF2IRD2	ENSG00000196275	9.09e-05
FKBP10	ENSG00000141756	9.09e-05
XAB2	ENSG00000076924	9.08e-05
IFT81	ENSG00000122970	9.08e-05
WARS2	ENSG00000116874	9.08e-05
ZBED5	ENSG00000236287	9.08e-05
GOLGA6L10	ENSG00000278662	9.07e-05
TMEM179B	ENSG00000185475	9.07e-05
HCRTR1	ENSG00000121764	9.07e-05
WWC3	ENSG00000047644	9.07e-05
USP30	ENSG00000135093	9.06e-05
LSR	ENSG00000105699	9.06e-05
ZNF213	ENSG00000085644	9.06e-05
ZSWIM3	ENSG00000132801	9.06e-05
TRIM35	ENSG00000104228	9.04e-05
UTP18	ENSG00000011260	9.04e-05
DENR	ENSG00000139726	9.04e-05
ALG10B	ENSG00000175548	9.04e-05
EEF1A2	ENSG00000101210	9.04e-05
MET	ENSG00000105976	9.04e-05
TMEM205	ENSG00000105518	9.04e-05
IHO1	ENSG00000173421	9.03e-05
FAM104A	ENSG00000133193	9.03e-05
C1QL3	ENSG00000165985	9.03e-05
APOL4	ENSG00000100336	9.02e-05
KBTBD6	ENSG00000165572	9.02e-05
KCTD9	ENSG00000104756	9.01e-05
STXBP3	ENSG00000116266	9.01e-05
OR51I1	ENSG00000167359	9.01e-05
TSPYL6	ENSG00000178021	9.01e-05
ZNF264	ENSG00000083844	9.01e-05
MICOS10-NBL1	ENSG00000270136	9e-05
P2RY11	ENSG00000244165	9e-05
PALM3	ENSG00000187867	9e-05
CCDC134	ENSG00000100147	8.99e-05
NAT9	ENSG00000109065	8.98e-05
DBNDD2	ENSG00000244274	8.97e-05
PROSER2	ENSG00000148426	8.96e-05
CDIP1	ENSG00000089486	8.96e-05
TMEM198	ENSG00000188760	8.96e-05
TRAM1L1	ENSG00000174599	8.95e-05
TMEM199	ENSG00000244045	8.95e-05
TUB	ENSG00000166402	8.94e-05
VPS26B	ENSG00000151502	8.94e-05
DIO2	ENSG00000211448	8.93e-05
KCNS2	ENSG00000156486	8.93e-05
GNG10	ENSG00000242616	8.92e-05
RAD23A	ENSG00000179262	8.92e-05
PARP3	ENSG00000041880	8.92e-05
HSPB8	ENSG00000152137	8.91e-05
BUB1	ENSG00000169679	8.91e-05
BLID	ENSG00000259571	8.91e-05
CRB3	ENSG00000130545	8.91e-05
ALDH6A1	ENSG00000119711	8.9e-05
ECI2	ENSG00000198721	8.9e-05
PRR19	ENSG00000188368	8.89e-05
ATP5MF-PTCD1	ENSG00000248919	8.89e-05
ULK3	ENSG00000140474	8.89e-05
ANKRA2	ENSG00000164331	8.87e-05
ATP7B	ENSG00000123191	8.87e-05
RHOXF1	ENSG00000101883	8.86e-05
PSMC3IP	ENSG00000131470	8.86e-05
HORMAD1	ENSG00000143452	8.86e-05
ACOT2	ENSG00000119673	8.86e-05
AGPAT5	ENSG00000155189	8.85e-05
MANEA	ENSG00000172469	8.84e-05
ZNF507	ENSG00000168813	8.84e-05
RAB42	ENSG00000188060	8.84e-05
TMEM54	ENSG00000121900	8.82e-05
DCLRE1B	ENSG00000118655	8.82e-05
MFHAS1	ENSG00000147324	8.82e-05
GTF2F1	ENSG00000125651	8.81e-05
IRF6	ENSG00000117595	8.8e-05
PRPF3	ENSG00000117360	8.79e-05
STK11IP	ENSG00000144589	8.79e-05
PCTP	ENSG00000141179	8.79e-05
HIGD1A	ENSG00000181061	8.79e-05
ZNF485	ENSG00000198298	8.79e-05
SUSD5	ENSG00000173705	8.78e-05
ZNF835	ENSG00000127903	8.78e-05
BRF2	ENSG00000104221	8.78e-05
TUBGCP5	ENSG00000275835	8.78e-05
PLK1	ENSG00000166851	8.77e-05
ZNF322	ENSG00000181315	8.77e-05
HIBADH	ENSG00000106049	8.76e-05
POMT2	ENSG00000009830	8.76e-05
CARS1	ENSG00000110619	8.75e-05
FAM76A	ENSG00000009780	8.75e-05
TOP3B	ENSG00000100038	8.74e-05
TP53INP2	ENSG00000078804	8.74e-05
MFSD4A	ENSG00000174514	8.73e-05
ZYX	ENSG00000159840	8.73e-05
SKA3	ENSG00000165480	8.71e-05
DDX52	ENSG00000278053	8.71e-05
ZNF814	ENSG00000204514	8.7e-05
PDP2	ENSG00000172840	8.7e-05
FUT10	ENSG00000172728	8.69e-05
DYNC1LI1	ENSG00000144635	8.69e-05
HSD11B2	ENSG00000176387	8.68e-05
MAGEF1	ENSG00000177383	8.67e-05
INTS12	ENSG00000138785	8.67e-05
GOPC	ENSG00000047932	8.67e-05
DNAAF1	ENSG00000154099	8.66e-05
TJP3	ENSG00000105289	8.66e-05
ASB1	ENSG00000065802	8.65e-05
FANK1	ENSG00000203780	8.65e-05
PMVK	ENSG00000163344	8.65e-05
HEATR5A	ENSG00000129493	8.65e-05
AP5B1	ENSG00000254470	8.64e-05
PLCG1	ENSG00000124181	8.64e-05
HOXB6	ENSG00000108511	8.63e-05
ABCC10	ENSG00000124574	8.62e-05
RFC4	ENSG00000163918	8.62e-05
TMED6	ENSG00000157315	8.61e-05
AFG3L2	ENSG00000141385	8.61e-05
SETMAR	ENSG00000170364	8.6e-05
FAM32A	ENSG00000105058	8.6e-05
RIN1	ENSG00000174791	8.6e-05
THUMPD3	ENSG00000134077	8.58e-05
SIGLEC11	ENSG00000161640	8.57e-05
HSPA14	ENSG00000187522	8.57e-05
FAH	ENSG00000103876	8.57e-05
ZFP69	ENSG00000187815	8.57e-05
FSBP	ENSG00000265817	8.56e-05
THYN1	ENSG00000151500	8.56e-05
ZNF749	ENSG00000186230	8.56e-05
ING2	ENSG00000168556	8.55e-05
OSBPL5	ENSG00000021762	8.55e-05
ZNF696	ENSG00000185730	8.54e-05
PXDC1	ENSG00000168994	8.54e-05
ZNF724	ENSG00000196081	8.54e-05
OTUD3	ENSG00000169914	8.53e-05
ADAMTS2	ENSG00000087116	8.53e-05
PKN1	ENSG00000123143	8.52e-05
ZBTB34	ENSG00000177125	8.52e-05
CA13	ENSG00000185015	8.52e-05
SCPEP1	ENSG00000121064	8.51e-05
LYPLA2	ENSG00000011009	8.5e-05
POLI	ENSG00000101751	8.5e-05
TMEM143	ENSG00000161558	8.49e-05
PTPMT1	ENSG00000110536	8.49e-05
MOXD1	ENSG00000079931	8.49e-05
SLC7A5	ENSG00000103257	8.49e-05
RAB40C	ENSG00000197562	8.49e-05
ZNF318	ENSG00000171467	8.48e-05
APMAP	ENSG00000101474	8.48e-05
H2AC11	ENSG00000275221	8.48e-05
EFHC2	ENSG00000183690	8.48e-05
GLYR1	ENSG00000140632	8.48e-05
SLC25A38	ENSG00000144659	8.47e-05
METTL27	ENSG00000165171	8.46e-05
MSANTD2	ENSG00000120458	8.46e-05
ANTXR1	ENSG00000169604	8.46e-05
IRGQ	ENSG00000167378	8.46e-05
CC2D1B	ENSG00000154222	8.45e-05
ZNF286A	ENSG00000187607	8.45e-05
INTS2	ENSG00000108506	8.45e-05
TAF6L	ENSG00000162227	8.45e-05
TRAPPC3	ENSG00000054116	8.45e-05
ILK	ENSG00000166333	8.44e-05
ZNF233	ENSG00000159915	8.44e-05
CDO1	ENSG00000129596	8.44e-05
ARHGEF33	ENSG00000214694	8.43e-05
PPA2	ENSG00000138777	8.42e-05
TRMT61B	ENSG00000171103	8.42e-05
PDHB	ENSG00000168291	8.42e-05
RSU1	ENSG00000148484	8.41e-05
TAC4	ENSG00000176358	8.41e-05
SHROOM2	ENSG00000146950	8.4e-05
STX5	ENSG00000162236	8.39e-05
CFAP418	ENSG00000156172	8.39e-05
ZNF613	ENSG00000176024	8.39e-05
HYI	ENSG00000178922	8.38e-05
MYL6B	ENSG00000196465	8.38e-05
FGF9	ENSG00000102678	8.38e-05
PLEKHB2	ENSG00000115762	8.37e-05
IFFO1	ENSG00000010295	8.36e-05
H4C1	ENSG00000197837	8.36e-05
COX15	ENSG00000014919	8.36e-05
SOX15	ENSG00000129194	8.35e-05
GPR180	ENSG00000152749	8.34e-05
LAMB2	ENSG00000172037	8.34e-05
DCTPP1	ENSG00000179958	8.34e-05
OMP	ENSG00000254550	8.34e-05
ACTR6	ENSG00000075089	8.34e-05
CRLS1	ENSG00000088766	8.34e-05
ZNF546	ENSG00000187187	8.33e-05
MROH6	ENSG00000204839	8.33e-05
ZNF740	ENSG00000139651	8.33e-05
SYDE1	ENSG00000105137	8.32e-05
UFSP1	ENSG00000176125	8.32e-05
PKMYT1	ENSG00000127564	8.31e-05
HMGN4	ENSG00000182952	8.3e-05
PAX8	ENSG00000125618	8.3e-05
MRPL50	ENSG00000136897	8.29e-05
MTRR	ENSG00000124275	8.29e-05
GPATCH1	ENSG00000076650	8.29e-05
ATAD2	ENSG00000156802	8.29e-05
CCDC6	ENSG00000108091	8.29e-05
LVRN	ENSG00000172901	8.29e-05
AK6	ENSG00000085231	8.28e-05
TPRA1	ENSG00000163870	8.28e-05
ACSS2	ENSG00000131069	8.27e-05
IRF2BPL	ENSG00000119669	8.27e-05
BCAT1	ENSG00000060982	8.27e-05
PLD6	ENSG00000179598	8.27e-05
EMC4	ENSG00000128463	8.27e-05
CENPQ	ENSG00000031691	8.26e-05
SIAH2	ENSG00000181788	8.25e-05
SPIN3	ENSG00000204271	8.25e-05
JRK	ENSG00000234616	8.24e-05
ERG28	ENSG00000133935	8.24e-05
ZBTB8A	ENSG00000160062	8.23e-05
EPHB3	ENSG00000182580	8.23e-05
PTGIS	ENSG00000124212	8.23e-05
KLHL17	ENSG00000187961	8.23e-05
GET1	ENSG00000182093	8.22e-05
MKRN2OS	ENSG00000225526	8.22e-05
EXO1	ENSG00000174371	8.21e-05
DHX58	ENSG00000108771	8.2e-05
TTC21A	ENSG00000168026	8.2e-05
LOXL2	ENSG00000134013	8.19e-05
LIG3	ENSG00000005156	8.19e-05
FOXP4	ENSG00000137166	8.19e-05
CARD10	ENSG00000100065	8.19e-05
SMG7	ENSG00000116698	8.18e-05
EPOP	ENSG00000273604	8.18e-05
CWH43	ENSG00000109182	8.17e-05
SERTAD4	ENSG00000082497	8.17e-05
PDGFC	ENSG00000145431	8.17e-05
FUBP3	ENSG00000107164	8.17e-05
RNF187	ENSG00000168159	8.16e-05
FAM136A	ENSG00000035141	8.16e-05
ULBP2	ENSG00000131015	8.15e-05
SHANK1	ENSG00000161681	8.15e-05
NHLRC2	ENSG00000196865	8.15e-05
SLC1A6	ENSG00000105143	8.15e-05
MTLN	ENSG00000175701	8.15e-05
GDI1	ENSG00000203879	8.15e-05
UBQLNL	ENSG00000175518	8.15e-05
MOCS3	ENSG00000124217	8.15e-05
SNRNP25	ENSG00000161981	8.14e-05
CBLN4	ENSG00000054803	8.14e-05
PWP1	ENSG00000136045	8.14e-05
CLASRP	ENSG00000104859	8.13e-05
TMED1	ENSG00000099203	8.13e-05
TAF2	ENSG00000064313	8.12e-05
TRIM23	ENSG00000113595	8.12e-05
MAP1LC3A	ENSG00000101460	8.12e-05
FZD5	ENSG00000163251	8.12e-05
KANSL2	ENSG00000139620	8.11e-05
SLC9A5	ENSG00000135740	8.11e-05
DHX29	ENSG00000067248	8.11e-05
RNF5	ENSG00000204308	8.11e-05
KLK10	ENSG00000129451	8.1e-05
TMEM221	ENSG00000188051	8.1e-05
ERICH5	ENSG00000177459	8.1e-05
KIF17	ENSG00000117245	8.09e-05
KRBA1	ENSG00000133619	8.09e-05
IMPA2	ENSG00000141401	8.08e-05
INPP5B	ENSG00000204084	8.08e-05
RELA	ENSG00000173039	8.07e-05
ARSA	ENSG00000100299	8.07e-05
LNX2	ENSG00000139517	8.07e-05
STON1	ENSG00000243244	8.06e-05
HMOX2	ENSG00000103415	8.06e-05
SPTSSA	ENSG00000165389	8.06e-05
SDAD1	ENSG00000198301	8.05e-05
OR2T35	ENSG00000177151	8.04e-05
PMS2	ENSG00000122512	8.03e-05
ZNF2	ENSG00000275111	8.03e-05
GTF2E2	ENSG00000197265	8.02e-05
PEX1	ENSG00000127980	8.02e-05
ZNF284	ENSG00000186026	8.01e-05
ZBTB5	ENSG00000168795	8e-05
SETD1B	ENSG00000139718	8e-05
KDM1B	ENSG00000165097	8e-05
INPP1	ENSG00000151689	7.99e-05
MED11	ENSG00000161920	7.99e-05
SNAP29	ENSG00000099940	7.99e-05
GPATCH4	ENSG00000160818	7.99e-05
MOV10L1	ENSG00000073146	7.99e-05
PDGFA	ENSG00000197461	7.98e-05
FIBP	ENSG00000172500	7.98e-05
SPRY3	ENSG00000168939	7.98e-05
ZSCAN12	ENSG00000158691	7.98e-05
H2AC11	ENSG00000276903	7.97e-05
RXFP1	ENSG00000171509	7.97e-05
SCNN1A	ENSG00000111319	7.97e-05
VSIG10	ENSG00000176834	7.96e-05
CLK3	ENSG00000179335	7.96e-05
TIMELESS	ENSG00000111602	7.95e-05
SDCBP2	ENSG00000125775	7.95e-05
TAF1A	ENSG00000143498	7.94e-05
TSPYL4	ENSG00000187189	7.94e-05
AMER1	ENSG00000184675	7.93e-05
ANKRD35	ENSG00000198483	7.93e-05
DDIAS	ENSG00000165490	7.92e-05
CMBL	ENSG00000164237	7.92e-05
ZNHIT2	ENSG00000174276	7.92e-05
DHRS7B	ENSG00000109016	7.91e-05
GPRIN1	ENSG00000169258	7.91e-05
ZNF497	ENSG00000174586	7.91e-05
ARMC7	ENSG00000125449	7.91e-05
DEXI	ENSG00000182108	7.9e-05
PITPNM3	ENSG00000091622	7.9e-05
PRELID3B	ENSG00000101166	7.9e-05
CLCN6	ENSG00000011021	7.89e-05
ABCA9	ENSG00000154258	7.89e-05
GXYLT2	ENSG00000172986	7.89e-05
DNASE2	ENSG00000105612	7.88e-05
TOMM40L	ENSG00000158882	7.88e-05
LRRC56	ENSG00000161328	7.88e-05
OR2W3	ENSG00000238243	7.87e-05
PSMA6	ENSG00000100902	7.87e-05
ZNF316	ENSG00000205903	7.87e-05
PINLYP	ENSG00000234465	7.87e-05
SMARCE1	ENSG00000073584	7.86e-05
PLPBP	ENSG00000147471	7.86e-05
FHDC1	ENSG00000137460	7.85e-05
PRAME	ENSG00000185686	7.85e-05
AGPAT2	ENSG00000169692	7.85e-05
SLX1B	ENSG00000181625	7.85e-05
NOL3	ENSG00000140939	7.85e-05
NUDT2	ENSG00000164978	7.85e-05
RABL6	ENSG00000196642	7.84e-05
GLA	ENSG00000102393	7.84e-05
FANCD2OS	ENSG00000163705	7.83e-05
OCEL1	ENSG00000099330	7.83e-05
LYSET	ENSG00000153485	7.83e-05
ABO	ENSG00000175164	7.83e-05
TNFRSF25	ENSG00000215788	7.82e-05
RBM18	ENSG00000119446	7.82e-05
INIP	ENSG00000148153	7.81e-05
MRPL9	ENSG00000143436	7.81e-05
ANXA9	ENSG00000143412	7.81e-05
HOXA11	ENSG00000005073	7.81e-05
KTI12	ENSG00000198841	7.8e-05
AXIN1	ENSG00000103126	7.79e-05
DGAT1	ENSG00000185000	7.79e-05
ACOX1	ENSG00000161533	7.79e-05
KLHL25	ENSG00000183655	7.79e-05
SLC1A1	ENSG00000106688	7.79e-05
ZNF473	ENSG00000142528	7.79e-05
PODNL1	ENSG00000132000	7.78e-05
UBXN2B	ENSG00000215114	7.78e-05
LPCAT1	ENSG00000153395	7.78e-05
CHRM4	ENSG00000180720	7.78e-05
CATSPERZ	ENSG00000219435	7.78e-05
NAA30	ENSG00000139977	7.78e-05
XKRX	ENSG00000182489	7.78e-05
DMAC2	ENSG00000105341	7.77e-05
PDPR	ENSG00000090857	7.77e-05
VAV2	ENSG00000160293	7.77e-05
BTNL2	ENSG00000204290	7.74e-05
MSX2	ENSG00000120149	7.74e-05
TCAF1	ENSG00000198420	7.73e-05
DNAJC28	ENSG00000177692	7.73e-05
FADS3	ENSG00000221968	7.73e-05
SLC2A1	ENSG00000117394	7.72e-05
INAVA	ENSG00000163362	7.72e-05
RTL5	ENSG00000242732	7.72e-05
NECTIN1	ENSG00000110400	7.72e-05
GGT1	ENSG00000100031	7.71e-05
LTBP4	ENSG00000090006	7.7e-05
CDC25C	ENSG00000158402	7.7e-05
SYCE1	ENSG00000171772	7.69e-05
NDP	ENSG00000124479	7.68e-05
MRPS31	ENSG00000102738	7.68e-05
CCDC28A	ENSG00000024862	7.67e-05
MED6	ENSG00000133997	7.66e-05
KMT2D	ENSG00000167548	7.66e-05
MAGEL2	ENSG00000254585	7.66e-05
NOTUM	ENSG00000185269	7.65e-05
ZNF184	ENSG00000096654	7.65e-05
SLC19A2	ENSG00000117479	7.64e-05
AP1G1	ENSG00000166747	7.64e-05
DFFB	ENSG00000169598	7.64e-05
DENND10	ENSG00000119979	7.63e-05
PRPF6	ENSG00000101161	7.63e-05
MIGA2	ENSG00000148343	7.62e-05
H2BC12	ENSG00000197903	7.62e-05
OR6F1	ENSG00000169214	7.61e-05
COA3	ENSG00000183978	7.61e-05
WBP2	ENSG00000132471	7.6e-05
BRSK1	ENSG00000160469	7.6e-05
PCDHB15	ENSG00000113248	7.6e-05
ZCRB1	ENSG00000139168	7.59e-05
IFT57	ENSG00000114446	7.58e-05
METTL17	ENSG00000165792	7.58e-05
RBM42	ENSG00000126254	7.58e-05
VRK1	ENSG00000100749	7.57e-05
PMEPA1	ENSG00000124225	7.57e-05
SENP8	ENSG00000166192	7.57e-05
PLA2G4A	ENSG00000116711	7.56e-05
TMEM128	ENSG00000132406	7.56e-05
H1-1	ENSG00000124610	7.56e-05
TRIM66	ENSG00000166436	7.56e-05
TNFSF4	ENSG00000117586	7.55e-05
ZNF774	ENSG00000196391	7.55e-05
ENKUR	ENSG00000151023	7.55e-05
PLEC	ENSG00000178209	7.54e-05
DONSON	ENSG00000159147	7.53e-05
MARCHF5	ENSG00000198060	7.53e-05
KPNA2	ENSG00000182481	7.52e-05
QSER1	ENSG00000060749	7.51e-05
CYP2C18	ENSG00000108242	7.51e-05
ZSCAN31	ENSG00000235109	7.51e-05
ACSL5	ENSG00000197142	7.51e-05
SLC44A2	ENSG00000129353	7.5e-05
SLC25A14	ENSG00000102078	7.5e-05
HSPB2	ENSG00000170276	7.5e-05
IQCB1	ENSG00000173226	7.5e-05
SRFBP1	ENSG00000151304	7.5e-05
CSTF2T	ENSG00000177613	7.49e-05
GEN1	ENSG00000178295	7.49e-05
SLC45A4	ENSG00000022567	7.49e-05
YOD1	ENSG00000180667	7.48e-05
BFAR	ENSG00000103429	7.47e-05
RCL1	ENSG00000120158	7.47e-05
BMS1	ENSG00000165733	7.47e-05
GGH	ENSG00000137563	7.46e-05
CCDC77	ENSG00000120647	7.46e-05
SESN2	ENSG00000130766	7.46e-05
PHLDA3	ENSG00000174307	7.46e-05
ZNF711	ENSG00000147180	7.45e-05
UBE2T	ENSG00000077152	7.45e-05
CEP70	ENSG00000114107	7.44e-05
KDM3B	ENSG00000120733	7.44e-05
XPC	ENSG00000154767	7.44e-05
CD109	ENSG00000156535	7.44e-05
FKBP1B	ENSG00000119782	7.43e-05
POP1	ENSG00000104356	7.43e-05
PLK2	ENSG00000145632	7.42e-05
NR2C2AP	ENSG00000184162	7.42e-05
GDPD3	ENSG00000102886	7.41e-05
ANKRD13A	ENSG00000076513	7.41e-05
FUT4	ENSG00000196371	7.41e-05
DARS1	ENSG00000115866	7.4e-05
PARPBP	ENSG00000185480	7.4e-05
TMPRSS13	ENSG00000137747	7.39e-05
EXTL2	ENSG00000162694	7.39e-05
MEST	ENSG00000106484	7.39e-05
CD46	ENSG00000117335	7.39e-05
GATD1	ENSG00000177225	7.39e-05
MKNK2	ENSG00000099875	7.38e-05
DPPA2	ENSG00000163530	7.38e-05
ENDOD1	ENSG00000149218	7.38e-05
ZFP82	ENSG00000181007	7.38e-05
FLRT3	ENSG00000125848	7.38e-05
LGR4	ENSG00000205213	7.37e-05
ZNF581	ENSG00000171425	7.37e-05
CYSTM1	ENSG00000120306	7.37e-05
IST1	ENSG00000182149	7.36e-05
UGT1A4	ENSG00000244474	7.36e-05
ORC1	ENSG00000085840	7.36e-05
ZNF594	ENSG00000180626	7.35e-05
CCDC110	ENSG00000168491	7.34e-05
DNASE1L2	ENSG00000167968	7.34e-05
GPR22	ENSG00000172209	7.34e-05
RIBC2	ENSG00000128408	7.34e-05
UPRT	ENSG00000094841	7.34e-05
H2AC11	ENSG00000196747	7.33e-05
CAPNS1	ENSG00000126247	7.32e-05
TRIM3	ENSG00000110171	7.32e-05
RPUSD3	ENSG00000156990	7.32e-05
IMPA1	ENSG00000133731	7.31e-05
MCM6	ENSG00000076003	7.31e-05
NUDT19	ENSG00000213965	7.3e-05
FHL2	ENSG00000115641	7.3e-05
TRIM45	ENSG00000134253	7.3e-05
PRRG2	ENSG00000126460	7.3e-05
SLC45A1	ENSG00000162426	7.3e-05
SLC30A2	ENSG00000158014	7.3e-05
ACOT9	ENSG00000123130	7.3e-05
ZC3H11C	ENSG00000214558	7.29e-05
EEIG2	ENSG00000162636	7.29e-05
TFPT	ENSG00000105619	7.29e-05
STARD5	ENSG00000172345	7.29e-05
ESYT3	ENSG00000158220	7.29e-05
ABHD12	ENSG00000100997	7.29e-05
STX16	ENSG00000124222	7.29e-05
DEFB109B	ENSG00000206034	7.28e-05
SKIC8	ENSG00000140395	7.28e-05
DCDC2B	ENSG00000222046	7.28e-05
MRPL36	ENSG00000171421	7.28e-05
SALL2	ENSG00000165821	7.27e-05
ZNF630	ENSG00000221994	7.27e-05
EVI5L	ENSG00000142459	7.26e-05
FIZ1	ENSG00000179943	7.26e-05
SLC38A10	ENSG00000157637	7.26e-05
CSNK1D	ENSG00000141551	7.26e-05
NMNAT1	ENSG00000173614	7.25e-05
NEIL2	ENSG00000154328	7.25e-05
RNF148	ENSG00000235631	7.25e-05
DDI2	ENSG00000197312	7.23e-05
NRBF2	ENSG00000148572	7.23e-05
SIMC1	ENSG00000170085	7.23e-05
SLC25A51	ENSG00000122696	7.23e-05
SUCLG1	ENSG00000163541	7.23e-05
RASIP1	ENSG00000105538	7.23e-05
CPNE3	ENSG00000085719	7.23e-05
IL1RL2	ENSG00000115598	7.23e-05
EPS8L1	ENSG00000131037	7.22e-05
DHRS4	ENSG00000157326	7.22e-05
SMUG1	ENSG00000123415	7.21e-05
OGDH	ENSG00000105953	7.21e-05
FBXO28	ENSG00000143756	7.21e-05
ASB7	ENSG00000183475	7.2e-05
HEATR6	ENSG00000068097	7.2e-05
EAF1	ENSG00000144597	7.2e-05
SNRNP27	ENSG00000124380	7.2e-05
COPS7B	ENSG00000144524	7.2e-05
VEGFA	ENSG00000112715	7.19e-05
CORO1C	ENSG00000110880	7.19e-05
WDR89	ENSG00000140006	7.19e-05
MAGED1	ENSG00000179222	7.18e-05
ALPP	ENSG00000163283	7.18e-05
RFXANK	ENSG00000064490	7.18e-05
MTMR14	ENSG00000163719	7.18e-05
PSMC2	ENSG00000161057	7.18e-05
BICDL2	ENSG00000162069	7.18e-05
BICD2	ENSG00000185963	7.18e-05
SMAD5	ENSG00000113658	7.17e-05
OR51B6	ENSG00000176239	7.17e-05
CACTIN	ENSG00000105298	7.16e-05
WASHC3	ENSG00000120860	7.15e-05
CHAC2	ENSG00000143942	7.15e-05
RPF2	ENSG00000197498	7.15e-05
MRPS7	ENSG00000125445	7.14e-05
KXD1	ENSG00000105700	7.14e-05
NXF1	ENSG00000162231	7.14e-05
AOC2	ENSG00000131480	7.13e-05
PAGR1	ENSG00000280789	7.13e-05
RIOK2	ENSG00000058729	7.11e-05
STT3B	ENSG00000163527	7.11e-05
ERGIC2	ENSG00000087502	7.1e-05
RHBDD2	ENSG00000005486	7.1e-05
RMC1	ENSG00000141452	7.1e-05
MORC4	ENSG00000133131	7.09e-05
FBXO27	ENSG00000161243	7.08e-05
TBC1D24	ENSG00000162065	7.08e-05
PANX2	ENSG00000073150	7.08e-05
NPHP1	ENSG00000144061	7.08e-05
TEFM	ENSG00000172171	7.08e-05
SEMA4G	ENSG00000095539	7.08e-05
TARBP2	ENSG00000139546	7.07e-05
H3C13	ENSG00000183598	7.06e-05
SLC25A52	ENSG00000141437	7.06e-05
EZH1	ENSG00000108799	7.06e-05
UMPS	ENSG00000114491	7.05e-05
GPX7	ENSG00000116157	7.05e-05
ZMYND12	ENSG00000066185	7.05e-05
ZNF79	ENSG00000196152	7.04e-05
ITGB1BP2	ENSG00000147166	7.04e-05
CBR3	ENSG00000159231	7.04e-05
NUP62	ENSG00000213024	7.02e-05
TP53RK	ENSG00000172315	7.02e-05
ZNF33B	ENSG00000196693	7.02e-05
ZKSCAN4	ENSG00000187626	7.01e-05
PDIK1L	ENSG00000175087	7.01e-05
BSCL2	ENSG00000168000	7.01e-05
POP7	ENSG00000172336	7.01e-05
SBNO2	ENSG00000064932	7e-05
MEX3B	ENSG00000183496	7e-05
ALDH1L2	ENSG00000136010	7e-05
OR1J1	ENSG00000136834	7e-05
FGD6	ENSG00000180263	7e-05
ZNF502	ENSG00000196653	6.99e-05
CTNS	ENSG00000040531	6.99e-05
ACTR10	ENSG00000131966	6.99e-05
ZNF283	ENSG00000167637	6.99e-05
PSMC4	ENSG00000013275	6.98e-05
MXRA7	ENSG00000182534	6.98e-05
IL20RA	ENSG00000016402	6.98e-05
TMEM42	ENSG00000169964	6.97e-05
RBM24	ENSG00000112183	6.97e-05
TAF9	ENSG00000273841	6.97e-05
STK25	ENSG00000115694	6.96e-05
RNF41	ENSG00000181852	6.96e-05
FOXQ1	ENSG00000164379	6.96e-05
BBS4	ENSG00000140463	6.96e-05
RUBCN	ENSG00000145016	6.95e-05
OMA1	ENSG00000162600	6.95e-05
SMAD1	ENSG00000170365	6.95e-05
SPAG1	ENSG00000104450	6.94e-05
PGD	ENSG00000142657	6.94e-05
OR1B1	ENSG00000280094	6.93e-05
ZSWIM1	ENSG00000168612	6.93e-05
KCNN1	ENSG00000105642	6.92e-05
ASS1	ENSG00000130707	6.92e-05
IPO11	ENSG00000086200	6.92e-05
RSPH3	ENSG00000130363	6.92e-05
CHCHD1	ENSG00000172586	6.92e-05
TMX3	ENSG00000166479	6.91e-05
PUS3	ENSG00000110060	6.9e-05
ILRUN	ENSG00000196821	6.9e-05
DBT	ENSG00000137992	6.9e-05
CIBAR1	ENSG00000188343	6.89e-05
CD151	ENSG00000177697	6.89e-05
DCAF11	ENSG00000100897	6.89e-05
USP21	ENSG00000143258	6.88e-05
RBM15	ENSG00000162775	6.88e-05
B3GALT2	ENSG00000162630	6.87e-05
SLC35A3	ENSG00000283761	6.87e-05
UBE2L5	ENSG00000236444	6.87e-05
KIF23	ENSG00000137807	6.85e-05
TXNDC12	ENSG00000117862	6.85e-05
ANKRD29	ENSG00000154065	6.85e-05
ERI3	ENSG00000117419	6.84e-05
RBBP7	ENSG00000102054	6.84e-05
LRP8	ENSG00000157193	6.83e-05
MAP7D1	ENSG00000116871	6.83e-05
PKD1L2	ENSG00000166473	6.82e-05
ZKSCAN7	ENSG00000196345	6.82e-05
HSF2	ENSG00000025156	6.81e-05
AP2A2	ENSG00000183020	6.81e-05
POLR3A	ENSG00000148606	6.81e-05
WWC1	ENSG00000113645	6.8e-05
KDM3A	ENSG00000115548	6.8e-05
BDKRB2	ENSG00000168398	6.8e-05
CHD3	ENSG00000170004	6.79e-05
SEMA4A	ENSG00000196189	6.79e-05
PTCH2	ENSG00000117425	6.79e-05
ZNF606	ENSG00000166704	6.79e-05
BNIP3	ENSG00000176171	6.79e-05
SLAIN2	ENSG00000109171	6.78e-05
DHRS1	ENSG00000157379	6.78e-05
ADAMTSL2	ENSG00000197859	6.77e-05
ZBED3	ENSG00000132846	6.77e-05
GALT	ENSG00000213930	6.77e-05
HES2	ENSG00000069812	6.76e-05
TPP1	ENSG00000166340	6.76e-05
STIMATE-MUSTN1	ENSG00000248592	6.76e-05
UFL1	ENSG00000014123	6.76e-05
PARD6G	ENSG00000178184	6.75e-05
SAPCD2	ENSG00000186193	6.75e-05
CALU	ENSG00000128595	6.74e-05
ZC3H11B	ENSG00000215817	6.74e-05
PPARD	ENSG00000112033	6.73e-05
WDR24	ENSG00000127580	6.73e-05
SERPINB12	ENSG00000166634	6.73e-05
TIRAP	ENSG00000150455	6.73e-05
CLINT1	ENSG00000113282	6.73e-05
ZNF670	ENSG00000277462	6.73e-05
ADGRF4	ENSG00000153294	6.72e-05
ADAMTS13	ENSG00000160323	6.72e-05
OSBPL9	ENSG00000117859	6.72e-05
CCDC65	ENSG00000139537	6.71e-05
PRKAA1	ENSG00000132356	6.71e-05
USP46	ENSG00000109189	6.71e-05
OR1L6	ENSG00000171459	6.71e-05
QDPR	ENSG00000151552	6.7e-05
CLHC1	ENSG00000162994	6.7e-05
MT1F	ENSG00000198417	6.69e-05
PRRG3	ENSG00000130032	6.69e-05
EXTL3	ENSG00000012232	6.69e-05
TMEM267	ENSG00000151881	6.69e-05
JHY	ENSG00000109944	6.68e-05
TGM7	ENSG00000159495	6.68e-05
ZNF180	ENSG00000167384	6.68e-05
WDR5B	ENSG00000196981	6.67e-05
PGPEP1	ENSG00000130517	6.67e-05
OR52D1	ENSG00000181609	6.67e-05
PATZ1	ENSG00000100105	6.66e-05
TYK2	ENSG00000105397	6.66e-05
RNF214	ENSG00000167257	6.66e-05
GOLT1A	ENSG00000174567	6.65e-05
AFTPH	ENSG00000119844	6.65e-05
H2AC7	ENSG00000196866	6.65e-05
MTBP	ENSG00000172167	6.65e-05
JMJD7	ENSG00000243789	6.64e-05
BAK1	ENSG00000030110	6.64e-05
RCN3	ENSG00000142552	6.63e-05
WDR19	ENSG00000157796	6.63e-05
REXO5	ENSG00000005189	6.62e-05
ZNF30	ENSG00000168661	6.62e-05
UBQLN1	ENSG00000135018	6.62e-05
APOOL	ENSG00000155008	6.62e-05
ZNF844	ENSG00000223547	6.61e-05
ZNF596	ENSG00000172748	6.6e-05
MED1	ENSG00000125686	6.6e-05
LRRTM2	ENSG00000146006	6.6e-05
CFAP53	ENSG00000172361	6.6e-05
OGFR	ENSG00000060491	6.6e-05
MARK4	ENSG00000007047	6.59e-05
PRPF8	ENSG00000174231	6.59e-05
RPUSD1	ENSG00000007376	6.59e-05
PRRG1	ENSG00000130962	6.59e-05
PTCD2	ENSG00000049883	6.59e-05
PRTFDC1	ENSG00000099256	6.59e-05
RHOBTB2	ENSG00000008853	6.58e-05
ANXA4	ENSG00000196975	6.58e-05
FLVCR1	ENSG00000162769	6.57e-05
ABHD14A	ENSG00000248487	6.56e-05
PRDX4	ENSG00000123131	6.56e-05
TEAD2	ENSG00000074219	6.55e-05
MRPS14	ENSG00000120333	6.55e-05
KIF27	ENSG00000165115	6.55e-05
ACADVL	ENSG00000072778	6.55e-05
COMMD9	ENSG00000110442	6.55e-05
HGD	ENSG00000113924	6.54e-05
POLR1G	ENSG00000117877	6.53e-05
TFRC	ENSG00000072274	6.53e-05
SHH	ENSG00000164690	6.53e-05
GTF2IRD2B	ENSG00000174428	6.53e-05
RASAL1	ENSG00000111344	6.52e-05
JMJD4	ENSG00000081692	6.52e-05
ACAT2	ENSG00000120437	6.52e-05
IFT140	ENSG00000187535	6.51e-05
PABIR1	ENSG00000187866	6.51e-05
MPZL2	ENSG00000149573	6.51e-05
ZNF215	ENSG00000149054	6.5e-05
PIGX	ENSG00000163964	6.5e-05
EML2	ENSG00000125746	6.5e-05
PANX1	ENSG00000110218	6.49e-05
TBC1D16	ENSG00000167291	6.49e-05
FAM90A1	ENSG00000171847	6.49e-05
NXT2	ENSG00000101888	6.49e-05
VSTM4	ENSG00000165633	6.49e-05
AKAP17A	ENSG00000197976	6.48e-05
DNAJB13	ENSG00000187726	6.48e-05
ASB8	ENSG00000177981	6.48e-05
UBE2J2	ENSG00000160087	6.48e-05
HACL1	ENSG00000131373	6.47e-05
RAB9A	ENSG00000123595	6.47e-05
ABHD17A	ENSG00000129968	6.46e-05
IVNS1ABP	ENSG00000116679	6.46e-05
FBRS	ENSG00000156860	6.46e-05
LRRC10B	ENSG00000204950	6.45e-05
TMEM86A	ENSG00000151117	6.45e-05
KCNG1	ENSG00000026559	6.45e-05
FAM3A	ENSG00000071889	6.45e-05
SHARPIN	ENSG00000179526	6.45e-05
KLHL41	ENSG00000239474	6.44e-05
ATP6V1A	ENSG00000114573	6.44e-05
CDH1	ENSG00000039068	6.44e-05
BCL2L15	ENSG00000188761	6.43e-05
PLAA	ENSG00000137055	6.43e-05
ABCB8	ENSG00000197150	6.43e-05
MAP2K7	ENSG00000076984	6.42e-05
EVPL	ENSG00000167880	6.42e-05
FBXO30	ENSG00000118496	6.42e-05
SPDYA	ENSG00000163806	6.42e-05
ACADM	ENSG00000117054	6.42e-05
ALS2CL	ENSG00000178038	6.41e-05
SYCP3	ENSG00000139351	6.4e-05
USP43	ENSG00000154914	6.4e-05
IFFO2	ENSG00000169991	6.4e-05
ZNF234	ENSG00000263002	6.4e-05
MYG1	ENSG00000139637	6.39e-05
VPS37D	ENSG00000176428	6.39e-05
OR13J1	ENSG00000168828	6.39e-05
OR1F1	ENSG00000168124	6.39e-05
DDA1	ENSG00000130311	6.38e-05
TRIM61	ENSG00000183439	6.38e-05
CHMP4A	ENSG00000254505	6.38e-05
SAMD10	ENSG00000130590	6.38e-05
SDSL	ENSG00000139410	6.38e-05
MRPL1	ENSG00000169288	6.38e-05
PAQR3	ENSG00000163291	6.37e-05
ERF	ENSG00000105722	6.37e-05
RNFT1	ENSG00000189050	6.35e-05
REXO4	ENSG00000148300	6.35e-05
STON1-GTF2A1L	ENSG00000068781	6.35e-05
DACT2	ENSG00000164488	6.35e-05
PCDHA8	ENSG00000204962	6.34e-05
RASA4B	ENSG00000170667	6.34e-05
SLC16A6	ENSG00000108932	6.34e-05
NT5E	ENSG00000135318	6.34e-05
PPM1J	ENSG00000155367	6.33e-05
TXN2	ENSG00000100348	6.33e-05
CFI	ENSG00000205403	6.33e-05
FAM221A	ENSG00000188732	6.33e-05
RASL10B	ENSG00000270885	6.32e-05
ZNF860	ENSG00000197385	6.32e-05
HAS3	ENSG00000103044	6.3e-05
PSMD4	ENSG00000159352	6.3e-05
ACOT4	ENSG00000177465	6.29e-05
ARHGEF39	ENSG00000137135	6.29e-05
NEK2	ENSG00000117650	6.29e-05
NTN4	ENSG00000074527	6.28e-05
STX17	ENSG00000136874	6.28e-05
PNPLA6	ENSG00000032444	6.28e-05
GCNT3	ENSG00000140297	6.28e-05
RRP12	ENSG00000052749	6.28e-05
FAM149A	ENSG00000109794	6.27e-05
FBXO16	ENSG00000214050	6.27e-05
MFSD5	ENSG00000182544	6.27e-05
TMEM129	ENSG00000168936	6.26e-05
OXSR1	ENSG00000172939	6.25e-05
RHPN1	ENSG00000158106	6.25e-05
JAGN1	ENSG00000171135	6.24e-05
MARCHF2	ENSG00000099785	6.24e-05
UPF3B	ENSG00000125351	6.24e-05
EXOC8	ENSG00000116903	6.24e-05
PRCP	ENSG00000137509	6.23e-05
AKAP5	ENSG00000179841	6.23e-05
TRAPPC13	ENSG00000113597	6.23e-05
KLK8	ENSG00000129455	6.23e-05
ALOX12B	ENSG00000179477	6.23e-05
SLC6A6	ENSG00000131389	6.23e-05
ZNF219	ENSG00000165804	6.23e-05
TRMT1	ENSG00000104907	6.23e-05
ATF2	ENSG00000115966	6.23e-05
PPTC7	ENSG00000196850	6.23e-05
GPRC5C	ENSG00000170412	6.22e-05
CLCF1	ENSG00000175505	6.22e-05
BBIP1	ENSG00000214413	6.22e-05
ZNF490	ENSG00000188033	6.22e-05
GEMIN8	ENSG00000046647	6.21e-05
HMG20B	ENSG00000064961	6.21e-05
MYL5	ENSG00000215375	6.21e-05
ZNF518B	ENSG00000178163	6.21e-05
NOS2	ENSG00000007171	6.21e-05
TEN1	ENSG00000257949	6.21e-05
ANKRD13B	ENSG00000198720	6.21e-05
PDRG1	ENSG00000088356	6.2e-05
JOSD1	ENSG00000100221	6.2e-05
WDR11	ENSG00000120008	6.2e-05
CRIP3	ENSG00000146215	6.2e-05
IGSF8	ENSG00000162729	6.19e-05
MRE11	ENSG00000020922	6.19e-05
CFAP300	ENSG00000137691	6.19e-05
PHAX	ENSG00000164902	6.19e-05
HCFC1R1	ENSG00000103145	6.19e-05
CCNK	ENSG00000090061	6.19e-05
MSTO1	ENSG00000125459	6.18e-05
SDHD	ENSG00000204370	6.18e-05
ZNF736	ENSG00000234444	6.18e-05
ZNF766	ENSG00000196214	6.17e-05
CKLF	ENSG00000254788	6.16e-05
LRP5	ENSG00000162337	6.16e-05
MRPL48	ENSG00000175581	6.16e-05
ERGIC3	ENSG00000125991	6.16e-05
RRS1	ENSG00000179041	6.16e-05
NENF	ENSG00000117691	6.15e-05
ECHS1	ENSG00000127884	6.15e-05
GRAMD2A	ENSG00000175318	6.15e-05
DYRK3	ENSG00000143479	6.15e-05
NUP37	ENSG00000075188	6.15e-05
SSC4D	ENSG00000146700	6.15e-05
HAX1	ENSG00000143575	6.15e-05
MRPL13	ENSG00000172172	6.14e-05
SPC24	ENSG00000161888	6.14e-05
CYB5D2	ENSG00000167740	6.14e-05
PSMA3	ENSG00000100567	6.14e-05
SPATA7	ENSG00000042317	6.13e-05
SMG9	ENSG00000105771	6.13e-05
LTN1	ENSG00000198862	6.13e-05
CORT	ENSG00000241563	6.13e-05
SLC4A11	ENSG00000088836	6.12e-05
SUGP1	ENSG00000105705	6.11e-05
ALG10	ENSG00000139133	6.11e-05
GLYATL2	ENSG00000156689	6.11e-05
IQUB	ENSG00000164675	6.11e-05
SSU72	ENSG00000160075	6.11e-05
WDR12	ENSG00000138442	6.09e-05
ESPL1	ENSG00000135476	6.09e-05
PLIN3	ENSG00000105355	6.09e-05
OR2T10	ENSG00000184022	6.09e-05
TMEM11	ENSG00000178307	6.09e-05
NCKAP5L	ENSG00000167566	6.09e-05
TRIAP1	ENSG00000170855	6.09e-05
PRR22	ENSG00000212123	6.08e-05
PGBD2	ENSG00000185220	6.08e-05
CAPN6	ENSG00000077274	6.08e-05
HTR1B	ENSG00000135312	6.08e-05
AKAP8	ENSG00000105127	6.07e-05
TMEM249	ENSG00000261587	6.07e-05
DNAAF4	ENSG00000256061	6.06e-05
DCHS1	ENSG00000166341	6.06e-05
GCKR	ENSG00000084734	6.06e-05
PROX2	ENSG00000119608	6.05e-05
ZNF48	ENSG00000180035	6.05e-05
PDCD7	ENSG00000090470	6.05e-05
TIGD1	ENSG00000221944	6.05e-05
MFSD6L	ENSG00000185156	6.03e-05
BUD13	ENSG00000137656	6.03e-05
EPHA2	ENSG00000142627	6.03e-05
SYNJ2BP	ENSG00000213463	6.03e-05
ZBTB22	ENSG00000236104	6.02e-05
MVD	ENSG00000167508	6.02e-05
PSMD7	ENSG00000103035	6.01e-05
NEFH	ENSG00000100285	6.01e-05
SREBF1	ENSG00000072310	6.01e-05
BLVRA	ENSG00000106605	6.01e-05
KIF7	ENSG00000166813	6.01e-05
ZBTB10	ENSG00000205189	6.01e-05
GLB1L2	ENSG00000149328	6e-05
ZNF135	ENSG00000176293	6e-05
ACOX2	ENSG00000168306	6e-05
ST3GAL4	ENSG00000110080	6e-05
ZSWIM4	ENSG00000132003	6e-05
CDC6	ENSG00000094804	6e-05
HOXD4	ENSG00000170166	6e-05
NTHL1	ENSG00000065057	5.99e-05
PCDHGA2	ENSG00000081853	5.99e-05
RBMX2	ENSG00000134597	5.99e-05
SLC25A44	ENSG00000160785	5.98e-05
ZNF570	ENSG00000171827	5.98e-05
HNRNPH2	ENSG00000126945	5.98e-05
MSMO1	ENSG00000052802	5.97e-05
TBC1D22B	ENSG00000065491	5.97e-05
IPPK	ENSG00000127080	5.97e-05
IHH	ENSG00000163501	5.97e-05
APOBEC4	ENSG00000173627	5.96e-05
CYB5R3	ENSG00000100243	5.96e-05
PGBD1	ENSG00000137338	5.96e-05
ACOT7	ENSG00000097021	5.95e-05
POLG2	ENSG00000256525	5.95e-05
ARTN	ENSG00000117407	5.95e-05
GNRH1	ENSG00000147437	5.95e-05
SHFL	ENSG00000130813	5.95e-05
OR13F1	ENSG00000186881	5.95e-05
ZNF845	ENSG00000213799	5.95e-05
CFTR	ENSG00000001626	5.95e-05
TTPAL	ENSG00000124120	5.95e-05
CAPRIN2	ENSG00000110888	5.94e-05
USP38	ENSG00000170185	5.94e-05
EEF1E1	ENSG00000124802	5.94e-05
IFITM10	ENSG00000244242	5.94e-05
WIPI2	ENSG00000157954	5.94e-05
H3C1	ENSG00000197409	5.93e-05
PPIAL4E	ENSG00000271567	5.93e-05
CRYL1	ENSG00000165475	5.93e-05
CAPN14	ENSG00000214711	5.93e-05
H2BC3	ENSG00000276410	5.91e-05
GP1BB	ENSG00000203618	5.91e-05
IL34	ENSG00000157368	5.9e-05
JAG1	ENSG00000101384	5.89e-05
ERI1	ENSG00000104626	5.89e-05
RFXAP	ENSG00000133111	5.89e-05
MFSD2A	ENSG00000168389	5.88e-05
B4GALNT4	ENSG00000182272	5.88e-05
ATL2	ENSG00000119787	5.87e-05
HRH1	ENSG00000196639	5.87e-05
NPIPB6	ENSG00000198156	5.87e-05
RANBP10	ENSG00000141084	5.87e-05
SEC14L2	ENSG00000100003	5.85e-05
TUSC2	ENSG00000114383	5.85e-05
MIEF2	ENSG00000177427	5.85e-05
BMAL2	ENSG00000029153	5.85e-05
SPSB2	ENSG00000111671	5.84e-05
CARS2	ENSG00000134905	5.84e-05
GRWD1	ENSG00000105447	5.84e-05
NEIL1	ENSG00000140398	5.84e-05
NEDD8-MDP1	ENSG00000255526	5.84e-05
ZFP28	ENSG00000196867	5.84e-05
ZNF83	ENSG00000167766	5.84e-05
TOR1AIP1	ENSG00000143337	5.84e-05
HOXB7	ENSG00000260027	5.83e-05
ARMC6	ENSG00000105676	5.83e-05
ZNF189	ENSG00000136870	5.83e-05
MYCBP	ENSG00000214114	5.83e-05
SOCS7	ENSG00000274211	5.83e-05
FBXO36	ENSG00000153832	5.83e-05
YIF1B	ENSG00000167645	5.83e-05
RNASE4	ENSG00000258818	5.82e-05
MCM8	ENSG00000125885	5.82e-05
SLIRP	ENSG00000119705	5.81e-05
VDAC3	ENSG00000078668	5.8e-05
TNNC2	ENSG00000101470	5.79e-05
OR2L2	ENSG00000203663	5.79e-05
SLC26A11	ENSG00000181045	5.78e-05
PLCB3	ENSG00000149782	5.77e-05
PPP3R1	ENSG00000221823	5.77e-05
ANKDD1B	ENSG00000189045	5.77e-05
ATP6V1C1	ENSG00000155097	5.77e-05
DPM3	ENSG00000179085	5.77e-05
ECE1	ENSG00000117298	5.76e-05
ZNF695	ENSG00000197472	5.76e-05
POLD3	ENSG00000077514	5.75e-05
EMC9	ENSG00000100908	5.75e-05
RRAGD	ENSG00000025039	5.75e-05
TTC31	ENSG00000115282	5.75e-05
NDUFS2	ENSG00000158864	5.74e-05
OR51M1	ENSG00000184698	5.74e-05
ANKRD18B	ENSG00000230453	5.74e-05
CGRRF1	ENSG00000100532	5.74e-05
NUDT17	ENSG00000186364	5.74e-05
MRPS9	ENSG00000135972	5.74e-05
PDIA4	ENSG00000155660	5.74e-05
NQO2	ENSG00000124588	5.74e-05
USP12	ENSG00000152484	5.74e-05
POP4	ENSG00000105171	5.73e-05
MISP3	ENSG00000141854	5.73e-05
LRRC24	ENSG00000254402	5.73e-05
CUL9	ENSG00000112659	5.72e-05
IFT22	ENSG00000128581	5.72e-05
SLC7A2	ENSG00000003989	5.72e-05
MSMP	ENSG00000215183	5.71e-05
EFCAB12	ENSG00000172771	5.71e-05
RAB3A	ENSG00000105649	5.71e-05
IFNK	ENSG00000147896	5.71e-05
SLC11A2	ENSG00000110911	5.7e-05
FECH	ENSG00000066926	5.7e-05
TTK	ENSG00000112742	5.7e-05
REXO2	ENSG00000076043	5.7e-05
KRBA2	ENSG00000184619	5.69e-05
BMP6	ENSG00000153162	5.69e-05
ZNF19	ENSG00000157429	5.68e-05
SEC11C	ENSG00000166562	5.68e-05
IDH3B	ENSG00000101365	5.68e-05
HAT1	ENSG00000128708	5.68e-05
ZGRF1	ENSG00000138658	5.67e-05
ZNF593	ENSG00000142684	5.67e-05
PARL	ENSG00000175193	5.66e-05
EMC2	ENSG00000104412	5.66e-05
POLR3B	ENSG00000013503	5.66e-05
CNTNAP3	ENSG00000283378	5.66e-05
KRTAP2-1	ENSG00000212725	5.66e-05
TRMT6	ENSG00000089195	5.66e-05
ANXA7	ENSG00000138279	5.66e-05
NDEL1	ENSG00000166579	5.65e-05
IL11	ENSG00000095752	5.65e-05
KCNS1	ENSG00000124134	5.64e-05
ZNF555	ENSG00000186300	5.63e-05
CFAP99	ENSG00000206113	5.63e-05
IMPDH1	ENSG00000106348	5.63e-05
HSDL2	ENSG00000119471	5.63e-05
MRM3	ENSG00000171861	5.63e-05
THUMPD1	ENSG00000066654	5.62e-05
MAN2B1	ENSG00000104774	5.61e-05
FZD7	ENSG00000155760	5.61e-05
PCDHGA9	ENSG00000261934	5.61e-05
EGLN1	ENSG00000135766	5.61e-05
SUV39H1	ENSG00000101945	5.6e-05
ZNF224	ENSG00000267680	5.6e-05
METTL21C	ENSG00000139780	5.59e-05
PSMD11	ENSG00000108671	5.59e-05
CNGA4	ENSG00000132259	5.59e-05
MRPS6	ENSG00000243927	5.59e-05
SART1	ENSG00000175467	5.59e-05
YJEFN3	ENSG00000250067	5.59e-05
PECR	ENSG00000115425	5.58e-05
HPRT1	ENSG00000165704	5.58e-05
BCR	ENSG00000186716	5.58e-05
SIRT3	ENSG00000142082	5.58e-05
FOXE1	ENSG00000178919	5.57e-05
PEX12	ENSG00000108733	5.57e-05
PIGU	ENSG00000101464	5.57e-05
USP17L4	ENSG00000236125	5.57e-05
ARHGAP11B	ENSG00000285077	5.57e-05
MFSD1	ENSG00000118855	5.56e-05
TDRD6	ENSG00000180113	5.56e-05
ANO1	ENSG00000131620	5.55e-05
LRRC58	ENSG00000163428	5.54e-05
CENPI	ENSG00000102384	5.54e-05
ANXA3	ENSG00000138772	5.54e-05
COPS2	ENSG00000166200	5.54e-05
DUXB	ENSG00000282757	5.54e-05
APOO	ENSG00000184831	5.53e-05
SCML2	ENSG00000102098	5.53e-05
ATAT1	ENSG00000137343	5.52e-05
PHETA1	ENSG00000198324	5.52e-05
SCLY	ENSG00000132330	5.52e-05
B4GAT1	ENSG00000174684	5.52e-05
TMEM50B	ENSG00000142188	5.51e-05
KRT80	ENSG00000167767	5.51e-05
KBTBD7	ENSG00000120696	5.51e-05
TIMM22	ENSG00000177370	5.51e-05
ORC3	ENSG00000135336	5.51e-05
COX16	ENSG00000133983	5.51e-05
BIRC2	ENSG00000110330	5.5e-05
GARIN1A	ENSG00000205085	5.5e-05
DTL	ENSG00000143476	5.5e-05
MCM2	ENSG00000073111	5.5e-05
CENPT	ENSG00000102901	5.49e-05
NAPG	ENSG00000134265	5.49e-05
PYGO1	ENSG00000171016	5.49e-05
ERRFI1	ENSG00000116285	5.49e-05
IER3IP1	ENSG00000134049	5.49e-05
SETSIP	ENSG00000230667	5.49e-05
MAPK8IP1	ENSG00000121653	5.49e-05
HSD11B1	ENSG00000117594	5.49e-05
CCDC40	ENSG00000141519	5.48e-05
SMIM8	ENSG00000111850	5.48e-05
PBOV1	ENSG00000254440	5.48e-05
DCAF12L1	ENSG00000198889	5.48e-05
DAB2IP	ENSG00000136848	5.48e-05
MICALL2	ENSG00000164877	5.47e-05
PCDH20	ENSG00000280165	5.47e-05
MLXIPL	ENSG00000009950	5.47e-05
TTC8	ENSG00000165533	5.47e-05
MAPKAPK5	ENSG00000089022	5.47e-05
KDELR1	ENSG00000105438	5.47e-05
ATP6AP2	ENSG00000182220	5.46e-05
DPP4	ENSG00000197635	5.44e-05
RGS4	ENSG00000117152	5.44e-05
SRM	ENSG00000116649	5.44e-05
ZNF354C	ENSG00000177932	5.44e-05
CIR1	ENSG00000138433	5.44e-05
BRD9	ENSG00000028310	5.44e-05
ZNF41	ENSG00000147124	5.44e-05
SPEG	ENSG00000072195	5.44e-05
AR	ENSG00000169083	5.44e-05
SLX4	ENSG00000188827	5.43e-05
EVA1A	ENSG00000115363	5.43e-05
TRUB2	ENSG00000167112	5.43e-05
BLOC1S5	ENSG00000188428	5.43e-05
ZNF793	ENSG00000188227	5.43e-05
LRRC31	ENSG00000114248	5.43e-05
GASK1B	ENSG00000164125	5.42e-05
PIWIL4	ENSG00000134627	5.41e-05
LRRC43	ENSG00000158113	5.41e-05
RXYLT1	ENSG00000118600	5.41e-05
KIF2C	ENSG00000142945	5.41e-05
DHX16	ENSG00000204560	5.4e-05
DRGX	ENSG00000165606	5.4e-05
CPTP	ENSG00000224051	5.4e-05
PCSK1	ENSG00000175426	5.4e-05
KCTD21	ENSG00000188997	5.4e-05
TLCD4	ENSG00000152078	5.4e-05
POGLUT1	ENSG00000163389	5.4e-05
PHF1	ENSG00000112511	5.39e-05
SNAPC5	ENSG00000174446	5.39e-05
ZFP30	ENSG00000120784	5.39e-05
WTIP	ENSG00000142279	5.39e-05
MTAP	ENSG00000099810	5.39e-05
MAT2B	ENSG00000038274	5.38e-05
NDST2	ENSG00000166507	5.38e-05
PRR15L	ENSG00000167183	5.38e-05
RPL39L	ENSG00000163923	5.38e-05
CYBRD1	ENSG00000071967	5.37e-05
TICAM1	ENSG00000127666	5.37e-05
PCDHGA6	ENSG00000253731	5.37e-05
SGSM2	ENSG00000141258	5.36e-05
DYNLT1	ENSG00000146425	5.36e-05
LMAN1	ENSG00000074695	5.36e-05
CPD	ENSG00000108582	5.35e-05
ASAH2B	ENSG00000204147	5.35e-05
NATD1	ENSG00000274180	5.35e-05
RAB11FIP2	ENSG00000107560	5.35e-05
RC3H2	ENSG00000056586	5.35e-05
BAIAP2L2	ENSG00000128298	5.35e-05
PPIF	ENSG00000108179	5.34e-05
GPN3	ENSG00000111231	5.34e-05
ZNF622	ENSG00000173545	5.34e-05
AHRR	ENSG00000063438	5.34e-05
DPY30	ENSG00000162961	5.34e-05
MAP2K6	ENSG00000108984	5.34e-05
ACBD4	ENSG00000181513	5.34e-05
DNAH1	ENSG00000114841	5.32e-05
RASSF7	ENSG00000099849	5.32e-05
CLK4	ENSG00000113240	5.32e-05
SUN1	ENSG00000164828	5.32e-05
ZNF347	ENSG00000197937	5.31e-05
NHLRC1	ENSG00000187566	5.31e-05
SPRN	ENSG00000203772	5.31e-05
WDR74	ENSG00000133316	5.31e-05
MSANTD1	ENSG00000188981	5.3e-05
TMEM242	ENSG00000215712	5.3e-05
EIF2S3B	ENSG00000180574	5.3e-05
MVP	ENSG00000013364	5.3e-05
HRNR	ENSG00000197915	5.3e-05
MRPS36	ENSG00000134056	5.29e-05
ARFIP1	ENSG00000164144	5.29e-05
ABCD4	ENSG00000119688	5.29e-05
EIF4E3	ENSG00000163412	5.29e-05
FAM229A	ENSG00000225828	5.29e-05
PIR	ENSG00000087842	5.28e-05
DND1	ENSG00000256453	5.28e-05
ZNF782	ENSG00000196597	5.27e-05
RTF2	ENSG00000022277	5.27e-05
INF2	ENSG00000203485	5.27e-05
NISCH	ENSG00000010322	5.26e-05
SENP1	ENSG00000079387	5.26e-05
MATN2	ENSG00000132561	5.26e-05
NOL12	ENSG00000273899	5.26e-05
CYREN	ENSG00000122783	5.26e-05
TMEM26	ENSG00000196932	5.26e-05
RPP25	ENSG00000178718	5.26e-05
ADCYAP1R1	ENSG00000078549	5.26e-05
TNPO3	ENSG00000064419	5.25e-05
PPP1R1B	ENSG00000131771	5.25e-05
ZHX1	ENSG00000165156	5.24e-05
RNF19B	ENSG00000116514	5.24e-05
MDM1	ENSG00000111554	5.24e-05
LRRC37B	ENSG00000185158	5.24e-05
ODAD3	ENSG00000198003	5.24e-05
DDR1	ENSG00000204580	5.24e-05
MYCN	ENSG00000134323	5.23e-05
POLA2	ENSG00000014138	5.22e-05
RAB9B	ENSG00000123570	5.22e-05
SUPT20H	ENSG00000102710	5.22e-05
GNB3	ENSG00000111664	5.21e-05
NQO1	ENSG00000181019	5.21e-05
PPIAL4G	ENSG00000236334	5.21e-05
GSTZ1	ENSG00000100577	5.2e-05
TTLL13	ENSG00000213471	5.2e-05
TOP3A	ENSG00000177302	5.19e-05
RSAD2	ENSG00000134321	5.19e-05
ADI1	ENSG00000182551	5.19e-05
SH2D5	ENSG00000189410	5.18e-05
SMIM30	ENSG00000214194	5.18e-05
CASKIN1	ENSG00000167971	5.18e-05
NIP7	ENSG00000132603	5.18e-05
OXGR1	ENSG00000165621	5.17e-05
EMC3	ENSG00000125037	5.17e-05
ZNF649	ENSG00000198093	5.17e-05
TXNDC15	ENSG00000113621	5.17e-05
SPATA18	ENSG00000163071	5.16e-05
LDLR	ENSG00000130164	5.15e-05
TRAF2	ENSG00000127191	5.15e-05
POC5	ENSG00000152359	5.15e-05
SMPD2	ENSG00000135587	5.15e-05
ACBD5	ENSG00000107897	5.14e-05
CRYZL2P-SEC16B	ENSG00000120341	5.14e-05
TRIT1	ENSG00000043514	5.14e-05
MRPL18	ENSG00000112110	5.14e-05
SHANK3	ENSG00000251322	5.13e-05
SRSF12	ENSG00000154548	5.13e-05
ZCCHC10	ENSG00000155329	5.13e-05
CCNL2	ENSG00000221978	5.13e-05
SLC22A13	ENSG00000172940	5.13e-05
GLDC	ENSG00000178445	5.13e-05
TTC33	ENSG00000113638	5.13e-05
SKA1	ENSG00000154839	5.12e-05
NCR3LG1	ENSG00000188211	5.12e-05
RALGAPB	ENSG00000170471	5.12e-05
RAVER2	ENSG00000162437	5.12e-05
DNAJC10	ENSG00000077232	5.12e-05
SPAAR	ENSG00000235387	5.12e-05
PROSER3	ENSG00000167595	5.11e-05
SPC25	ENSG00000152253	5.11e-05
SLC25A28	ENSG00000155287	5.11e-05
CHAF1B	ENSG00000159259	5.09e-05
RPL26L1	ENSG00000037241	5.09e-05
THBS4	ENSG00000113296	5.09e-05
GPR39	ENSG00000183840	5.08e-05
AKR1E2	ENSG00000165568	5.08e-05
SNN	ENSG00000184602	5.08e-05
TCEAL8	ENSG00000180964	5.07e-05
MPV17	ENSG00000115204	5.07e-05
CELA2B	ENSG00000215704	5.07e-05
ERICH2	ENSG00000204334	5.07e-05
OBI1	ENSG00000152193	5.07e-05
LARGE2	ENSG00000165905	5.06e-05
TPRN	ENSG00000176058	5.06e-05
DUOX1	ENSG00000137857	5.06e-05
FARSB	ENSG00000116120	5.05e-05
ACAT1	ENSG00000075239	5.05e-05
TOP2B	ENSG00000077097	5.05e-05
NPHP3	ENSG00000113971	5.05e-05
KCNAB3	ENSG00000170049	5.04e-05
PTCD3	ENSG00000132300	5.04e-05
USP44	ENSG00000136014	5.04e-05
SDK2	ENSG00000069188	5.04e-05
SLC30A4	ENSG00000104154	5.04e-05
SCGB2A1	ENSG00000124939	5.03e-05
TMEM187	ENSG00000177854	5.03e-05
IFT80	ENSG00000068885	5.03e-05
PRC1	ENSG00000198901	5.02e-05
PSMC3	ENSG00000165916	5.02e-05
SWSAP1	ENSG00000173928	5.02e-05
CALML4	ENSG00000129007	5.01e-05
CALB1	ENSG00000104327	5.01e-05
PCDHGA10	ENSG00000253846	5.01e-05
CBARP	ENSG00000099625	5.01e-05
CCDC126	ENSG00000169193	5e-05
NUDT7	ENSG00000140876	5e-05
PADI1	ENSG00000142623	4.99e-05
RNF2	ENSG00000121481	4.98e-05
COG3	ENSG00000136152	4.98e-05
VBP1	ENSG00000155959	4.98e-05
MCM10	ENSG00000065328	4.98e-05
CSNK1G1	ENSG00000169118	4.98e-05
ECEL1	ENSG00000171551	4.98e-05
ZKSCAN2	ENSG00000155592	4.98e-05
ZNF790	ENSG00000197863	4.97e-05
VPS16	ENSG00000215305	4.97e-05
LRRC66	ENSG00000188993	4.97e-05
BDH2	ENSG00000164039	4.97e-05
FAM131B	ENSG00000159784	4.97e-05
RNF8	ENSG00000112130	4.97e-05
PAQR4	ENSG00000162073	4.97e-05
INPP5J	ENSG00000185133	4.96e-05
KCNF1	ENSG00000162975	4.96e-05
ZNF133	ENSG00000125846	4.96e-05
KCNMB3	ENSG00000171121	4.96e-05
IDUA	ENSG00000127415	4.95e-05
DDX28	ENSG00000182810	4.95e-05
HCFC2	ENSG00000111727	4.94e-05
TMEM41A	ENSG00000163900	4.94e-05
NDUFAF7	ENSG00000003509	4.94e-05
NRARP	ENSG00000198435	4.94e-05
CWC25	ENSG00000273559	4.94e-05
COQ6	ENSG00000119723	4.93e-05
ATOSB	ENSG00000005238	4.93e-05
NPAP1	ENSG00000185823	4.92e-05
TMEM177	ENSG00000144120	4.92e-05
FDX1	ENSG00000137714	4.92e-05
AFAP1L2	ENSG00000169129	4.92e-05
FAM104B	ENSG00000182518	4.92e-05
PEX7	ENSG00000112357	4.92e-05
FAM120C	ENSG00000184083	4.92e-05
SOX13	ENSG00000143842	4.92e-05
DENND11	ENSG00000257093	4.92e-05
RPA2	ENSG00000117748	4.91e-05
CELSR1	ENSG00000075275	4.91e-05
NOTCH2NLA	ENSG00000264343	4.91e-05
ATG5	ENSG00000057663	4.91e-05
DUOXA1	ENSG00000140254	4.91e-05
DEPDC1B	ENSG00000035499	4.91e-05
FLCN	ENSG00000154803	4.91e-05
SLC12A4	ENSG00000124067	4.9e-05
TMEM126B	ENSG00000171204	4.9e-05
UQCRC1	ENSG00000010256	4.9e-05
CPA4	ENSG00000128510	4.9e-05
GTPBP8	ENSG00000163607	4.9e-05
PCDHB4	ENSG00000081818	4.9e-05
PJVK	ENSG00000204311	4.9e-05
ALDH8A1	ENSG00000118514	4.9e-05
TDGF1P3	ENSG00000225366	4.89e-05
RPP38	ENSG00000152464	4.89e-05
ZNF566	ENSG00000186017	4.89e-05
CAVIN4	ENSG00000170681	4.89e-05
IQCA1	ENSG00000132321	4.89e-05
DGCR6	ENSG00000183628	4.89e-05
RTN2	ENSG00000125744	4.89e-05
SCAND3	ENSG00000232040	4.89e-05
FZD4	ENSG00000174804	4.88e-05
GABRP	ENSG00000094755	4.88e-05
PPM1F	ENSG00000100034	4.88e-05
ZNF714	ENSG00000160352	4.88e-05
GRAMD1C	ENSG00000178075	4.88e-05
SDR9C7	ENSG00000170426	4.87e-05
MRPL21	ENSG00000197345	4.87e-05
CDC45	ENSG00000093009	4.87e-05
RAB14	ENSG00000119396	4.87e-05
PHKA2	ENSG00000044446	4.87e-05
RAB18	ENSG00000099246	4.86e-05
NAP1L5	ENSG00000177432	4.86e-05
PPIAL4D	ENSG00000289549	4.86e-05
PSORS1C2	ENSG00000204538	4.86e-05
REEP4	ENSG00000168476	4.86e-05
MTOR	ENSG00000198793	4.86e-05
TCF23	ENSG00000163792	4.85e-05
CDC37L1	ENSG00000106993	4.85e-05
PDCD10	ENSG00000114209	4.85e-05
ACADSB	ENSG00000196177	4.84e-05
ZNF32	ENSG00000169740	4.84e-05
CYP4Z1	ENSG00000186160	4.83e-05
CDCA8	ENSG00000134690	4.83e-05
PRXL2A	ENSG00000122378	4.83e-05
TCF19	ENSG00000137310	4.83e-05
YBX2	ENSG00000006047	4.82e-05
IKZF5	ENSG00000095574	4.82e-05
VTA1	ENSG00000009844	4.82e-05
ZNF701	ENSG00000167562	4.82e-05
TBC1D26	ENSG00000214946	4.82e-05
RHCG	ENSG00000140519	4.82e-05
PLPP2	ENSG00000141934	4.82e-05
WDR25	ENSG00000176473	4.81e-05
UQCRC2	ENSG00000140740	4.81e-05
BEND3	ENSG00000178409	4.81e-05
VCPIP1	ENSG00000175073	4.81e-05
FAM114A2	ENSG00000055147	4.81e-05
POLR2C	ENSG00000102978	4.81e-05
PPP1R36	ENSG00000165807	4.81e-05
NEU1	ENSG00000204386	4.8e-05
VWDE	ENSG00000146530	4.8e-05
ALDH1A2	ENSG00000128918	4.8e-05
MYNN	ENSG00000085274	4.8e-05
EDRF1	ENSG00000107938	4.8e-05
MFSD8	ENSG00000164073	4.8e-05
ACE	ENSG00000159640	4.79e-05
STX2	ENSG00000111450	4.79e-05
HAPLN4	ENSG00000187664	4.79e-05
ITGAV	ENSG00000138448	4.79e-05
AKIP1	ENSG00000166452	4.79e-05
SAFB	ENSG00000160633	4.78e-05
VAMP7	ENSG00000124333	4.78e-05
SPESP1	ENSG00000258484	4.78e-05
ORMDL2	ENSG00000123353	4.78e-05
PRB1	ENSG00000251655	4.77e-05
TOMM5	ENSG00000175768	4.77e-05
TATDN1	ENSG00000147687	4.77e-05
ZNF256	ENSG00000152454	4.77e-05
AP4E1	ENSG00000081014	4.76e-05
COL18A1	ENSG00000182871	4.76e-05
PCDHA11	ENSG00000249158	4.76e-05
HNRNPCL2	ENSG00000275774	4.76e-05
MRM1	ENSG00000278619	4.75e-05
ATOH7	ENSG00000179774	4.75e-05
RBM19	ENSG00000122965	4.75e-05
ZNF160	ENSG00000170949	4.74e-05
BLTP3A	ENSG00000065060	4.74e-05
ALPL	ENSG00000162551	4.74e-05
NDUFB6	ENSG00000165264	4.74e-05
MICOS10-NBL1	ENSG00000158747	4.74e-05
ZNF426	ENSG00000130818	4.74e-05
TAF7L	ENSG00000102387	4.74e-05
MAFG	ENSG00000197063	4.74e-05
EIF2AK4	ENSG00000128829	4.74e-05
HAPSTR1	ENSG00000182831	4.73e-05
CDHR1	ENSG00000148600	4.73e-05
CCDC191	ENSG00000163617	4.73e-05
PTHLH	ENSG00000087494	4.73e-05
PTP4A1	ENSG00000112245	4.73e-05
CEP120	ENSG00000168944	4.72e-05
PNKD	ENSG00000127838	4.72e-05
HJURP	ENSG00000123485	4.72e-05
HIPK1	ENSG00000163349	4.71e-05
ADAM32	ENSG00000197140	4.71e-05
ZNF334	ENSG00000198185	4.71e-05
OR1L8	ENSG00000171496	4.71e-05
ACYP1	ENSG00000119640	4.71e-05
KIFC1	ENSG00000237649	4.71e-05
CYB5RL	ENSG00000256407	4.7e-05
GDAP2	ENSG00000196505	4.7e-05
PTPN12	ENSG00000127947	4.7e-05
TM2D3	ENSG00000184277	4.7e-05
HAUS5	ENSG00000249115	4.69e-05
ZSCAN9	ENSG00000137185	4.69e-05
SQLE	ENSG00000104549	4.69e-05
DESI2	ENSG00000121644	4.69e-05
RHBDL2	ENSG00000158315	4.69e-05
TRMT10A	ENSG00000145331	4.69e-05
IFNGR1	ENSG00000027697	4.69e-05
MND1	ENSG00000121211	4.69e-05
TSC1	ENSG00000165699	4.69e-05
SLC48A1	ENSG00000211584	4.68e-05
CEP68	ENSG00000011523	4.68e-05
LIPI	ENSG00000188992	4.68e-05
KHNYN	ENSG00000100441	4.68e-05
ARF4	ENSG00000168374	4.68e-05
PCMT1	ENSG00000120265	4.67e-05
POLR2K	ENSG00000147669	4.67e-05
ZBTB48	ENSG00000204859	4.67e-05
TPD52L1	ENSG00000111907	4.66e-05
WDR41	ENSG00000164253	4.66e-05
SPRED3	ENSG00000188766	4.66e-05
MID2	ENSG00000080561	4.66e-05
RASL11A	ENSG00000122035	4.66e-05
METTL25B	ENSG00000143303	4.65e-05
AMY1C	ENSG00000187733	4.65e-05
MTMR2	ENSG00000087053	4.64e-05
LEMD1	ENSG00000186007	4.64e-05
DCAF12L2	ENSG00000198354	4.64e-05
ALDH4A1	ENSG00000159423	4.63e-05
NCEH1	ENSG00000144959	4.63e-05
MAPRE1	ENSG00000101367	4.63e-05
CASP8AP2	ENSG00000118412	4.63e-05
ZNF439	ENSG00000171291	4.63e-05
IGSF10	ENSG00000152580	4.63e-05
ZNF229	ENSG00000278318	4.62e-05
BCLAF3	ENSG00000173681	4.62e-05
LDHAL6A	ENSG00000166800	4.62e-05
SPSB1	ENSG00000171621	4.62e-05
SMAD9	ENSG00000120693	4.62e-05
ASNS	ENSG00000070669	4.61e-05
FRMD6	ENSG00000139926	4.61e-05
ZCCHC14	ENSG00000140948	4.6e-05
FGF22	ENSG00000070388	4.6e-05
CEP131	ENSG00000141577	4.6e-05
FAM76B	ENSG00000077458	4.6e-05
TMPRSS3	ENSG00000160183	4.6e-05
TGM5	ENSG00000104055	4.6e-05
OCLN	ENSG00000197822	4.6e-05
PPP1R14C	ENSG00000198729	4.6e-05
EGR3	ENSG00000179388	4.6e-05
TRIM6	ENSG00000121236	4.59e-05
OLFML1	ENSG00000183801	4.59e-05
PTRH1	ENSG00000187024	4.59e-05
POLR2G	ENSG00000168002	4.59e-05
ETHE1	ENSG00000105755	4.59e-05
EHD2	ENSG00000024422	4.58e-05
SLC35G6	ENSG00000259224	4.58e-05
KCNJ13	ENSG00000115474	4.58e-05
PTCH1	ENSG00000185920	4.58e-05
ZDHHC12	ENSG00000160446	4.57e-05
CNOT1	ENSG00000125107	4.57e-05
ARHGAP40	ENSG00000124143	4.57e-05
TELO2	ENSG00000100726	4.57e-05
TMEM8B	ENSG00000137103	4.57e-05
AGPS	ENSG00000018510	4.57e-05
SC5D	ENSG00000109929	4.56e-05
CRELD2	ENSG00000184164	4.56e-05
KCNC4	ENSG00000116396	4.56e-05
ZNF836	ENSG00000196267	4.56e-05
CHEK1	ENSG00000149554	4.56e-05
MMAA	ENSG00000151611	4.55e-05
TRIB2	ENSG00000071575	4.55e-05
ZNF20	ENSG00000132010	4.55e-05
DNAJC24	ENSG00000170946	4.55e-05
RBM41	ENSG00000089682	4.55e-05
NXPH3	ENSG00000182575	4.55e-05
LRRC61	ENSG00000127399	4.55e-05
ANGPTL5	ENSG00000187151	4.55e-05
IL11RA	ENSG00000137070	4.55e-05
IL13RA2	ENSG00000123496	4.54e-05
CFAP44	ENSG00000206530	4.54e-05
KLHL42	ENSG00000087448	4.54e-05
NUDT14	ENSG00000183828	4.54e-05
ZNF764	ENSG00000169951	4.53e-05
LAMB3	ENSG00000196878	4.53e-05
PDCD6	ENSG00000249915	4.53e-05
FZD2	ENSG00000180340	4.53e-05
DDX27	ENSG00000124228	4.53e-05
RRAS	ENSG00000126458	4.53e-05
ABCA6	ENSG00000154262	4.52e-05
LEFTY2	ENSG00000143768	4.52e-05
ANGEL2	ENSG00000174606	4.52e-05
FIGNL2	ENSG00000261308	4.51e-05
CDON	ENSG00000064309	4.51e-05
SLC10A1	ENSG00000100652	4.51e-05
TIMM10	ENSG00000134809	4.51e-05
DEFB4B	ENSG00000177257	4.51e-05
MDM2	ENSG00000135679	4.51e-05
SYCP2	ENSG00000196074	4.5e-05
ETFRF1	ENSG00000205707	4.5e-05
STK35	ENSG00000125834	4.5e-05
NPIPB2	ENSG00000234719	4.5e-05
LPIN3	ENSG00000132793	4.5e-05
SYT13	ENSG00000019505	4.5e-05
HSD17B10	ENSG00000072506	4.5e-05
ZNF750	ENSG00000141579	4.5e-05
CHGA	ENSG00000100604	4.49e-05
ACIN1	ENSG00000100813	4.49e-05
CCDC184	ENSG00000177875	4.49e-05
ZNF469	ENSG00000225614	4.49e-05
TBC1D9	ENSG00000109436	4.48e-05
RABIF	ENSG00000183155	4.48e-05
CBX4	ENSG00000141582	4.48e-05
CDCA7	ENSG00000144354	4.48e-05
SLC1A5	ENSG00000105281	4.48e-05
MACIR	ENSG00000181751	4.48e-05
ZNF557	ENSG00000130544	4.47e-05
CTF1	ENSG00000150281	4.46e-05
H2AB2	ENSG00000277745	4.46e-05
GNG14	ENSG00000283980	4.46e-05
KIF15	ENSG00000163808	4.46e-05
POPDC3	ENSG00000132429	4.46e-05
GPC4	ENSG00000076716	4.45e-05
MTX1	ENSG00000173171	4.45e-05
PLA2G4D	ENSG00000159337	4.45e-05
PIDD1	ENSG00000177595	4.45e-05
BNIP1	ENSG00000113734	4.45e-05
HEXA	ENSG00000213614	4.45e-05
CENPV	ENSG00000166582	4.45e-05
VASH1	ENSG00000071246	4.44e-05
NBPF1	ENSG00000219481	4.44e-05
CFAP74	ENSG00000142609	4.44e-05
FBXW10B	ENSG00000241322	4.44e-05
TOR4A	ENSG00000198113	4.44e-05
PCDHGB7	ENSG00000254122	4.43e-05
RPRD1B	ENSG00000101413	4.43e-05
PFDN1	ENSG00000113068	4.42e-05
PURG	ENSG00000172733	4.42e-05
EFNB1	ENSG00000090776	4.42e-05
RBM15B	ENSG00000259956	4.41e-05
MYEOV	ENSG00000172927	4.41e-05
FGFR4	ENSG00000160867	4.41e-05
PCDHB16	ENSG00000272674	4.4e-05
ZNF425	ENSG00000204947	4.39e-05
CLPSL1	ENSG00000204140	4.39e-05
KRTAP2-2	ENSG00000214518	4.39e-05
TRIM41	ENSG00000146063	4.39e-05
PABPC5	ENSG00000174740	4.39e-05
HSD17B8	ENSG00000204228	4.38e-05
TMEM35A	ENSG00000126950	4.38e-05
ZCCHC4	ENSG00000168228	4.38e-05
CPO	ENSG00000144410	4.38e-05
FAM227A	ENSG00000184949	4.38e-05
ZNF468	ENSG00000204604	4.38e-05
SLC46A3	ENSG00000139508	4.37e-05
IRF2BP2	ENSG00000168264	4.37e-05
TMEM183A	ENSG00000163444	4.37e-05
ASF1A	ENSG00000111875	4.36e-05
CIDEA	ENSG00000176194	4.36e-05
EIF2B3	ENSG00000070785	4.35e-05
PRRT3	ENSG00000163704	4.35e-05
TWF2	ENSG00000247596	4.35e-05
CHMP5	ENSG00000086065	4.34e-05
SLC10A4	ENSG00000145248	4.34e-05
MTF1	ENSG00000188786	4.34e-05
CEP162	ENSG00000135315	4.34e-05
TWNK	ENSG00000107815	4.34e-05
HSPBAP1	ENSG00000169087	4.34e-05
BORCS8-MEF2B	ENSG00000213999	4.34e-05
TRMT10C	ENSG00000174173	4.33e-05
RPS6KB1	ENSG00000108443	4.33e-05
FABP3	ENSG00000121769	4.33e-05
DNM2	ENSG00000079805	4.33e-05
ERVV-2	ENSG00000268964	4.33e-05
CLDN9	ENSG00000213937	4.33e-05
NTPCR	ENSG00000135778	4.32e-05
KLHDC2	ENSG00000165516	4.31e-05
B3GNT9	ENSG00000237172	4.31e-05
AGK	ENSG00000006530	4.31e-05
HSD3B7	ENSG00000099377	4.3e-05
NME5	ENSG00000112981	4.3e-05
ZNF225	ENSG00000256294	4.29e-05
SYPL1	ENSG00000008282	4.29e-05
FAM151B	ENSG00000152380	4.29e-05
MTCP1	ENSG00000214827	4.29e-05
SCUBE2	ENSG00000175356	4.29e-05
DGCR6L	ENSG00000128185	4.28e-05
PPAN-P2RY11	ENSG00000243207	4.28e-05
GATA6	ENSG00000141448	4.28e-05
SNRNP200	ENSG00000144028	4.28e-05
ZSCAN20	ENSG00000121903	4.28e-05
UQCC4	ENSG00000174109	4.28e-05
STS	ENSG00000101846	4.28e-05
GSPT2	ENSG00000189369	4.27e-05
METTL14	ENSG00000145388	4.27e-05
GTF3C6	ENSG00000155115	4.27e-05
GLI4	ENSG00000250571	4.27e-05
CCDC9B	ENSG00000188549	4.26e-05
CIP2A	ENSG00000163507	4.26e-05
LARS1	ENSG00000133706	4.25e-05
PDCL3	ENSG00000115539	4.25e-05
TEX52	ENSG00000283297	4.25e-05
LGALS3BP	ENSG00000108679	4.25e-05
SULT2B1	ENSG00000088002	4.24e-05
DEGS2	ENSG00000168350	4.24e-05
NR1H2	ENSG00000131408	4.24e-05
MKX	ENSG00000150051	4.24e-05
CTNNBIP1	ENSG00000178585	4.24e-05
MAPKAPK2	ENSG00000162889	4.23e-05
CLDN20	ENSG00000171217	4.23e-05
PITHD1	ENSG00000057757	4.23e-05
WDSUB1	ENSG00000196151	4.23e-05
OR5B21	ENSG00000198283	4.23e-05
HK1	ENSG00000156515	4.23e-05
SELENOO	ENSG00000073169	4.23e-05
POLH	ENSG00000170734	4.23e-05
SCGB1D2	ENSG00000124935	4.23e-05
PACSIN2	ENSG00000100266	4.22e-05
E2F7	ENSG00000165891	4.22e-05
ALKAL1	ENSG00000196711	4.22e-05
PLEKHH3	ENSG00000068137	4.22e-05
H2AB2	ENSG00000277858	4.22e-05
ARL5B	ENSG00000165997	4.21e-05
ETFA	ENSG00000140374	4.21e-05
CAMLG	ENSG00000164615	4.21e-05
ZNF816	ENSG00000180257	4.2e-05
MAP3K9	ENSG00000006432	4.2e-05
ZNF416	ENSG00000083817	4.2e-05
FBXO2	ENSG00000116661	4.2e-05
SPIN2B	ENSG00000186787	4.2e-05
ACTR8	ENSG00000113812	4.2e-05
PDHX	ENSG00000110435	4.2e-05
ADGRA3	ENSG00000152990	4.2e-05
CMKLR2	ENSG00000183671	4.2e-05
ZNF222	ENSG00000159885	4.2e-05
C1QTNF6	ENSG00000133466	4.19e-05
ATP6V0A2	ENSG00000185344	4.19e-05
SIAH3	ENSG00000215475	4.19e-05
AGO1	ENSG00000092847	4.19e-05
ANKRD53	ENSG00000144031	4.19e-05
GAGE10	ENSG00000215274	4.19e-05
BOLA1	ENSG00000178096	4.18e-05
PM20D1	ENSG00000162877	4.18e-05
MOCS2	ENSG00000164172	4.18e-05
ZNF100	ENSG00000197020	4.18e-05
TIGD4	ENSG00000169989	4.17e-05
FERMT1	ENSG00000101311	4.17e-05
MIEN1	ENSG00000141741	4.17e-05
PRDX3	ENSG00000165672	4.17e-05
ARID3A	ENSG00000116017	4.17e-05
A2ML1	ENSG00000166535	4.17e-05
COPA	ENSG00000122218	4.17e-05
PEX2	ENSG00000164751	4.17e-05
TMEM37	ENSG00000171227	4.17e-05
SLC25A2	ENSG00000120329	4.17e-05
MTCH2	ENSG00000109919	4.17e-05
CCDC146	ENSG00000135205	4.17e-05
TOMM40	ENSG00000130204	4.16e-05
POLR2D	ENSG00000144231	4.16e-05
RSPH10B	ENSG00000155026	4.15e-05
ZNF660	ENSG00000144792	4.15e-05
MASP2	ENSG00000009724	4.15e-05
SSRP1	ENSG00000149136	4.14e-05
ARL4D	ENSG00000175906	4.14e-05
KIFC3	ENSG00000140859	4.14e-05
TMIE	ENSG00000181585	4.14e-05
DEDD	ENSG00000158796	4.14e-05
ZNF398	ENSG00000197024	4.14e-05
CBX7	ENSG00000100307	4.13e-05
SOCS5	ENSG00000171150	4.13e-05
UFM1	ENSG00000120686	4.12e-05
SPAG8	ENSG00000137098	4.12e-05
OR2T3	ENSG00000196539	4.11e-05
FAM24B	ENSG00000213185	4.11e-05
NOC3L	ENSG00000173145	4.11e-05
FANCE	ENSG00000112039	4.11e-05
CEMIP	ENSG00000103888	4.11e-05
GAL3ST2	ENSG00000154252	4.11e-05
WWTR1	ENSG00000018408	4.1e-05
FBXL16	ENSG00000127585	4.1e-05
ZBTB12	ENSG00000204366	4.1e-05
ZNF684	ENSG00000117010	4.1e-05
TFAP4	ENSG00000090447	4.1e-05
UGT1A6	ENSG00000167165	4.1e-05
NALF2	ENSG00000130054	4.1e-05
PHF5A	ENSG00000100410	4.1e-05
PRPF40B	ENSG00000110844	4.1e-05
RAPGEFL1	ENSG00000108352	4.1e-05
DEPDC5	ENSG00000100150	4.09e-05
FZR1	ENSG00000105325	4.09e-05
MDP1	ENSG00000213920	4.09e-05
GTF2A1L	ENSG00000242441	4.09e-05
PFDN4	ENSG00000101132	4.09e-05
OR8A1	ENSG00000196119	4.09e-05
RPS6KA4	ENSG00000162302	4.08e-05
PXMP4	ENSG00000101417	4.08e-05
KRTAP4-1	ENSG00000198443	4.08e-05
RILP	ENSG00000167705	4.08e-05
POLR3G	ENSG00000113356	4.08e-05
CGB3	ENSG00000213030	4.08e-05
TGM3	ENSG00000125780	4.08e-05
PLAC8L1	ENSG00000173261	4.08e-05
CAPN15	ENSG00000103326	4.08e-05
SUSD1	ENSG00000106868	4.07e-05
ACER2	ENSG00000177076	4.07e-05
FBXO21	ENSG00000135108	4.07e-05
PDGFRL	ENSG00000104213	4.07e-05
SEMA4F	ENSG00000135622	4.06e-05
TMEM97	ENSG00000109084	4.06e-05
MRPL28	ENSG00000086504	4.05e-05
PCDHA4	ENSG00000204967	4.05e-05
FAM237B	ENSG00000283267	4.05e-05
UQCC1	ENSG00000101019	4.05e-05
CALCOCO2	ENSG00000136436	4.04e-05
NAPA	ENSG00000105402	4.04e-05
TAF5	ENSG00000148835	4.04e-05
TMEM41B	ENSG00000166471	4.04e-05
SEL1L	ENSG00000071537	4.04e-05
UBE2D1	ENSG00000072401	4.04e-05
GPR162	ENSG00000250510	4.04e-05
PCDHGA8	ENSG00000253767	4.03e-05
CCDC34	ENSG00000109881	4.03e-05
DAW1	ENSG00000123977	4.03e-05
MEIS3	ENSG00000105419	4.02e-05
B4GALT3	ENSG00000158850	4.02e-05
TRMT44	ENSG00000155275	4.02e-05
RTN4IP1	ENSG00000130347	4.02e-05
LAGE3	ENSG00000196976	4.02e-05
MFF	ENSG00000168958	4.02e-05
SCNN1D	ENSG00000162572	4.01e-05
ZNF829	ENSG00000185869	4.01e-05
GYPE	ENSG00000197465	4.01e-05
GHDC	ENSG00000167925	4.01e-05
DAGLA	ENSG00000134780	4.01e-05
ZNF527	ENSG00000189164	4e-05
HBP1	ENSG00000105856	4e-05
USP17L15	ENSG00000223569	4e-05
DFFA	ENSG00000160049	3.99e-05
GDF11	ENSG00000135414	3.99e-05
L3MBTL1	ENSG00000185513	3.99e-05
PGR	ENSG00000082175	3.98e-05
SLC2A6	ENSG00000160326	3.98e-05
HPDL	ENSG00000186603	3.98e-05
THEM4	ENSG00000159445	3.98e-05
PCSK9	ENSG00000169174	3.97e-05
SPOPL	ENSG00000144228	3.97e-05
LMAN2	ENSG00000169223	3.96e-05
AGA	ENSG00000038002	3.96e-05
CHORDC1	ENSG00000110172	3.96e-05
LRP12	ENSG00000147650	3.95e-05
PTPRH	ENSG00000080031	3.95e-05
SAMD13	ENSG00000203943	3.95e-05
BHMT2	ENSG00000132840	3.95e-05
CSRP1	ENSG00000159176	3.95e-05
SCGB1D4	ENSG00000197745	3.94e-05
PCDHGA12	ENSG00000253159	3.94e-05
ZNF799	ENSG00000196466	3.94e-05
UGCG	ENSG00000148154	3.93e-05
POLD1	ENSG00000062822	3.93e-05
CDC25A	ENSG00000164045	3.93e-05
PODXL2	ENSG00000114631	3.93e-05
WIPI1	ENSG00000070540	3.92e-05
OR10C1	ENSG00000206474	3.92e-05
WDR55	ENSG00000120314	3.92e-05
PTDSS1	ENSG00000156471	3.92e-05
GPATCH11	ENSG00000152133	3.92e-05
SLC8B1	ENSG00000089060	3.92e-05
ELOVL7	ENSG00000164181	3.92e-05
ANGPT4	ENSG00000101280	3.91e-05
DAXX	ENSG00000204209	3.91e-05
ZCCHC17	ENSG00000121766	3.91e-05
NAPRT	ENSG00000147813	3.91e-05
SORBS3	ENSG00000120896	3.9e-05
CCT7	ENSG00000135624	3.9e-05
CHST6	ENSG00000183196	3.9e-05
TCF3	ENSG00000071564	3.9e-05
DRD5	ENSG00000169676	3.9e-05
NHLRC3	ENSG00000188811	3.9e-05
MMP24-AS1-EDEM2	ENSG00000088298	3.9e-05
SLC25A35	ENSG00000125434	3.89e-05
SETD4	ENSG00000185917	3.89e-05
CEBPG	ENSG00000153879	3.88e-05
OR4F21	ENSG00000176269	3.88e-05
PHKG1	ENSG00000164776	3.88e-05
DHX37	ENSG00000150990	3.88e-05
LYNX1	ENSG00000180155	3.88e-05
CES3	ENSG00000172828	3.88e-05
WDR44	ENSG00000131725	3.88e-05
MLST8	ENSG00000167965	3.88e-05
RRH	ENSG00000180245	3.87e-05
FNDC5	ENSG00000160097	3.87e-05
ABHD12B	ENSG00000131969	3.87e-05
CEP295	ENSG00000166004	3.87e-05
PPP1R3B	ENSG00000173281	3.87e-05
EPHX3	ENSG00000105131	3.87e-05
ZNF335	ENSG00000198026	3.87e-05
SCARA3	ENSG00000168077	3.87e-05
UNC5A	ENSG00000113763	3.87e-05
OR2H2	ENSG00000204657	3.86e-05
SERPIND1	ENSG00000099937	3.86e-05
ATG4B	ENSG00000168397	3.85e-05
HAP1	ENSG00000173805	3.85e-05
FBXL14	ENSG00000171823	3.85e-05
POP5	ENSG00000167272	3.85e-05
DPP9	ENSG00000142002	3.85e-05
FBXL18	ENSG00000155034	3.85e-05
IPP	ENSG00000197429	3.84e-05
TMEM175	ENSG00000127419	3.84e-05
GCLM	ENSG00000023909	3.84e-05
DOC2B	ENSG00000272636	3.84e-05
MIA2	ENSG00000150527	3.84e-05
GMNN	ENSG00000112312	3.84e-05
AIF1L	ENSG00000126878	3.83e-05
PYROXD1	ENSG00000121350	3.83e-05
COL26A1	ENSG00000160963	3.83e-05
MED23	ENSG00000112282	3.83e-05
SH3YL1	ENSG00000035115	3.83e-05
NPY4R2	ENSG00000264717	3.83e-05
HNRNPUL1	ENSG00000105323	3.83e-05
APOBEC3B	ENSG00000179750	3.83e-05
DERL1	ENSG00000136986	3.83e-05
GCNA	ENSG00000147174	3.82e-05
DHFR2	ENSG00000178700	3.82e-05
VN1R5	ENSG00000197617	3.82e-05
SLC39A2	ENSG00000165794	3.82e-05
SH2B2	ENSG00000160999	3.82e-05
OR1N2	ENSG00000171501	3.82e-05
ZNF81	ENSG00000197779	3.81e-05
RCCD1	ENSG00000166965	3.81e-05
SLC24A5	ENSG00000188467	3.81e-05
ZNF76	ENSG00000065029	3.81e-05
RAMAC	ENSG00000169612	3.81e-05
ERVH48-1	ENSG00000233056	3.81e-05
MRAP2	ENSG00000135324	3.8e-05
SLC9A6	ENSG00000198689	3.8e-05
ZNF641	ENSG00000167528	3.8e-05
TMEM9B	ENSG00000175348	3.8e-05
FLYWCH1	ENSG00000059122	3.8e-05
FBXO7	ENSG00000100225	3.79e-05
COX7A1	ENSG00000161281	3.79e-05
TCN2	ENSG00000185339	3.79e-05
PSMD6	ENSG00000163636	3.79e-05
PLOD2	ENSG00000152952	3.79e-05
WDCP	ENSG00000163026	3.78e-05
FAT2	ENSG00000086570	3.78e-05
EXTL1	ENSG00000158008	3.78e-05
GAL	ENSG00000069482	3.78e-05
FRA10AC1	ENSG00000148690	3.78e-05
PUS10	ENSG00000162927	3.78e-05
HABP4	ENSG00000130956	3.78e-05
PRSS22	ENSG00000005001	3.77e-05
RFT1	ENSG00000163933	3.77e-05
OSTM1	ENSG00000081087	3.77e-05
KCTD13	ENSG00000174943	3.77e-05
FAM20C	ENSG00000177706	3.77e-05
SHF	ENSG00000138606	3.77e-05
TMEM52	ENSG00000178821	3.77e-05
PRPS1	ENSG00000147224	3.77e-05
EFNA1	ENSG00000169242	3.77e-05
POM121C	ENSG00000272391	3.76e-05
FAM43B	ENSG00000183114	3.76e-05
TAF5L	ENSG00000135801	3.76e-05
CEP250	ENSG00000126001	3.76e-05
ATXN7L2	ENSG00000162650	3.76e-05
RAD51AP1	ENSG00000111247	3.76e-05
NOXRED1	ENSG00000165555	3.76e-05
SPRING1	ENSG00000111412	3.76e-05
PLPP7	ENSG00000160539	3.76e-05
CTNNB1	ENSG00000168036	3.76e-05
GOLGA8N	ENSG00000232653	3.75e-05
H1-5	ENSG00000184357	3.75e-05
TNNT1	ENSG00000105048	3.75e-05
IGFBPL1	ENSG00000137142	3.75e-05
CFAP20	ENSG00000070761	3.75e-05
RAE1	ENSG00000101146	3.75e-05
GPR83	ENSG00000123901	3.74e-05
CFAP57	ENSG00000243710	3.74e-05
ANKRD9	ENSG00000156381	3.74e-05
SASS6	ENSG00000156876	3.74e-05
TLR3	ENSG00000164342	3.74e-05
FBXL22	ENSG00000197361	3.73e-05
RSKR	ENSG00000167524	3.73e-05
TLCD5	ENSG00000181264	3.73e-05
ERCC6	ENSG00000225830	3.73e-05
ASPHD1	ENSG00000174939	3.73e-05
HTATIP2	ENSG00000109854	3.73e-05
AJM1	ENSG00000232434	3.73e-05
TDP1	ENSG00000042088	3.72e-05
ST20-MTHFS	ENSG00000259332	3.71e-05
DEPDC1	ENSG00000024526	3.71e-05
FIGNL1	ENSG00000132436	3.71e-05
LMNTD2	ENSG00000185522	3.71e-05
KLK5	ENSG00000167754	3.7e-05
FSIP1	ENSG00000150667	3.7e-05
MCMDC2	ENSG00000178460	3.7e-05
LZTS1	ENSG00000061337	3.7e-05
MANF	ENSG00000145050	3.69e-05
DNAJC22	ENSG00000178401	3.69e-05
CRYBG2	ENSG00000176092	3.69e-05
SLC25A34	ENSG00000162461	3.69e-05
MAPK15	ENSG00000181085	3.69e-05
E2F8	ENSG00000129173	3.69e-05
EID2B	ENSG00000176401	3.68e-05
ZDBF2	ENSG00000204186	3.68e-05
MOSPD2	ENSG00000130150	3.68e-05
LRCH2	ENSG00000130224	3.68e-05
DHX8	ENSG00000067596	3.68e-05
ZSCAN21	ENSG00000166529	3.68e-05
GRIN2D	ENSG00000105464	3.67e-05
SSTR1	ENSG00000139874	3.67e-05
ARAP1	ENSG00000186635	3.67e-05
TIMP2	ENSG00000035862	3.67e-05
MXD4	ENSG00000123933	3.67e-05
CHMP3	ENSG00000115561	3.67e-05
MAGEE2	ENSG00000186675	3.67e-05
ALKBH2	ENSG00000189046	3.66e-05
CDKL4	ENSG00000205111	3.66e-05
UGT1A7	ENSG00000244122	3.66e-05
ZNF287	ENSG00000141040	3.66e-05
PCDHB2	ENSG00000112852	3.66e-05
VAPB	ENSG00000124164	3.66e-05
THG1L	ENSG00000113272	3.66e-05
RAB33B	ENSG00000172007	3.66e-05
S100A3	ENSG00000188015	3.65e-05
RIOK1	ENSG00000124784	3.65e-05
GREM2	ENSG00000180875	3.65e-05
ZNF667	ENSG00000198046	3.65e-05
GPR146	ENSG00000164849	3.65e-05
GM2A	ENSG00000196743	3.64e-05
TYSND1	ENSG00000156521	3.64e-05
HMG20A	ENSG00000140382	3.63e-05
SLC25A25	ENSG00000148339	3.63e-05
ALDH1A3	ENSG00000184254	3.63e-05
AGAP3	ENSG00000133612	3.63e-05
MPG	ENSG00000103152	3.62e-05
BHLHE41	ENSG00000123095	3.62e-05
AASDHPPT	ENSG00000149313	3.62e-05
SLC25A46	ENSG00000164209	3.62e-05
PPP1R3G	ENSG00000219607	3.61e-05
BTBD18	ENSG00000233436	3.61e-05
NR1D1	ENSG00000126368	3.61e-05
NET1	ENSG00000173848	3.61e-05
FAT1	ENSG00000083857	3.61e-05
DACT3	ENSG00000197380	3.6e-05
RMDN1	ENSG00000176623	3.6e-05
FAM72B	ENSG00000188610	3.6e-05
TSTD3	ENSG00000279170	3.6e-05
RPP25L	ENSG00000164967	3.59e-05
CARNMT1	ENSG00000156017	3.59e-05
E2F6	ENSG00000169016	3.59e-05
CCNA2	ENSG00000145386	3.59e-05
MLXIP	ENSG00000175727	3.59e-05
COLEC11	ENSG00000118004	3.58e-05
SLC25A27	ENSG00000153291	3.58e-05
MKRN1	ENSG00000133606	3.58e-05
ZSCAN22	ENSG00000182318	3.58e-05
ZNF682	ENSG00000197124	3.58e-05
PLD3	ENSG00000105223	3.58e-05
TYW5	ENSG00000162971	3.58e-05
ATG9B	ENSG00000181652	3.58e-05
RBMXL1	ENSG00000213516	3.58e-05
PMF1	ENSG00000160783	3.57e-05
TRIM46	ENSG00000163462	3.57e-05
PLAAT1	ENSG00000127252	3.57e-05
SH3BGR	ENSG00000185437	3.57e-05
ZNF66	ENSG00000160229	3.57e-05
WDR73	ENSG00000177082	3.57e-05
SLC12A7	ENSG00000113504	3.57e-05
SEC14L6	ENSG00000214491	3.57e-05
KCNK4	ENSG00000182450	3.56e-05
TMEM252	ENSG00000181778	3.56e-05
SYT15B	ENSG00000277758	3.56e-05
STAB2	ENSG00000136011	3.56e-05
PPIL6	ENSG00000185250	3.56e-05
ICAM5	ENSG00000105376	3.55e-05
CHAF1A	ENSG00000167670	3.55e-05
UQCC2	ENSG00000137288	3.55e-05
UBE2E1	ENSG00000170142	3.55e-05
ORC5	ENSG00000164815	3.55e-05
DNAJA2	ENSG00000069345	3.55e-05
PCDHA10	ENSG00000250120	3.55e-05
GJB2	ENSG00000165474	3.54e-05
DLX3	ENSG00000064195	3.54e-05
RNF126	ENSG00000070423	3.54e-05
DCSTAMP	ENSG00000164935	3.54e-05
LAMA3	ENSG00000053747	3.54e-05
EIPR1	ENSG00000032389	3.54e-05
FBXW5	ENSG00000159069	3.54e-05
ELMOD2	ENSG00000179387	3.54e-05
NDUFB1	ENSG00000183648	3.54e-05
MORF4L2	ENSG00000123562	3.53e-05
DLGAP5	ENSG00000126787	3.53e-05
EIF6	ENSG00000242372	3.53e-05
SLC16A5	ENSG00000170190	3.53e-05
TSBP1	ENSG00000204296	3.53e-05
ZWINT	ENSG00000122952	3.53e-05
OR1E2	ENSG00000127780	3.53e-05
PER2	ENSG00000132326	3.52e-05
CEP57L1	ENSG00000183137	3.52e-05
TMED3	ENSG00000166557	3.52e-05
FBXL8	ENSG00000135722	3.52e-05
CPXM1	ENSG00000088882	3.52e-05
RFX5	ENSG00000143390	3.52e-05
MRPL34	ENSG00000130312	3.51e-05
ITGB8	ENSG00000105855	3.51e-05
CLDN17	ENSG00000156282	3.51e-05
PARP11	ENSG00000111224	3.51e-05
MMGT1	ENSG00000169446	3.5e-05
SHCBP1	ENSG00000171241	3.5e-05
CEP85	ENSG00000130695	3.5e-05
USP4	ENSG00000114316	3.5e-05
KLHL15	ENSG00000174010	3.5e-05
CDC42EP4	ENSG00000179604	3.49e-05
ADAM21	ENSG00000139985	3.49e-05
TRAPPC2L	ENSG00000167515	3.49e-05
ZNF558	ENSG00000167785	3.49e-05
UCHL3	ENSG00000118939	3.48e-05
PEG3	ENSG00000198300	3.48e-05
HYAL2	ENSG00000068001	3.47e-05
SYNM	ENSG00000182253	3.47e-05
TCTE1	ENSG00000146221	3.47e-05
REC8	ENSG00000100918	3.47e-05
BBS7	ENSG00000138686	3.47e-05
GP6	ENSG00000088053	3.47e-05
TMEM200B	ENSG00000253304	3.46e-05
MRPL17	ENSG00000158042	3.46e-05
MSLN	ENSG00000102854	3.46e-05
ZNF547	ENSG00000196459	3.46e-05
QRSL1	ENSG00000130348	3.46e-05
MVB12A	ENSG00000141971	3.45e-05
ZNF681	ENSG00000196172	3.45e-05
APBA3	ENSG00000011132	3.45e-05
SMARCA4	ENSG00000127616	3.45e-05
CHERP	ENSG00000085872	3.45e-05
CDYL2	ENSG00000166446	3.44e-05
ZNF726	ENSG00000213967	3.44e-05
ZNF92	ENSG00000146757	3.44e-05
TRAM1	ENSG00000067167	3.44e-05
ZNF771	ENSG00000179965	3.44e-05
KATNA1	ENSG00000186625	3.42e-05
FHAD1	ENSG00000142621	3.42e-05
RPN2	ENSG00000118705	3.42e-05
TNFRSF11A	ENSG00000141655	3.42e-05
HDAC11	ENSG00000163517	3.42e-05
CBY3	ENSG00000204659	3.42e-05
ZNF592	ENSG00000166716	3.42e-05
ZNF414	ENSG00000133250	3.41e-05
CBS	ENSG00000160200	3.41e-05
KIF9	ENSG00000088727	3.41e-05
ARAF	ENSG00000078061	3.41e-05
ANKRD65	ENSG00000235098	3.41e-05
COPZ1	ENSG00000111481	3.41e-05
CES4A	ENSG00000172824	3.4e-05
LRFN1	ENSG00000128011	3.4e-05
AMDHD2	ENSG00000162066	3.4e-05
TGFB1I1	ENSG00000140682	3.4e-05
ABCC3	ENSG00000108846	3.4e-05
WDR53	ENSG00000185798	3.39e-05
TMEM184A	ENSG00000164855	3.39e-05
CENPA	ENSG00000115163	3.39e-05
BAZ1B	ENSG00000009954	3.39e-05
SMIM10	ENSG00000184785	3.39e-05
FIGLA	ENSG00000183733	3.39e-05
UHRF2	ENSG00000147854	3.39e-05
VWCE	ENSG00000167992	3.38e-05
DDX59	ENSG00000118197	3.38e-05
ADSS2	ENSG00000035687	3.38e-05
BAG3	ENSG00000151929	3.38e-05
UBL7	ENSG00000138629	3.38e-05
EPHX4	ENSG00000172031	3.38e-05
NRP2	ENSG00000118257	3.37e-05
SLC35D1	ENSG00000116704	3.37e-05
PEF1	ENSG00000162517	3.37e-05
POT1	ENSG00000128513	3.37e-05
ZNF639	ENSG00000121864	3.37e-05
HCN3	ENSG00000143630	3.36e-05
RCHY1	ENSG00000163743	3.36e-05
TCEAL7	ENSG00000182916	3.36e-05
TMEM44	ENSG00000145014	3.36e-05
RNF122	ENSG00000133874	3.36e-05
KIFC2	ENSG00000167702	3.35e-05
SLC18A2	ENSG00000165646	3.35e-05
GPR173	ENSG00000184194	3.35e-05
TMEM121B	ENSG00000183307	3.35e-05
PLEKHF2	ENSG00000175895	3.34e-05
STK38L	ENSG00000211455	3.34e-05
CWC15	ENSG00000150316	3.34e-05
OAZ2	ENSG00000180304	3.34e-05
PRSS54	ENSG00000103023	3.34e-05
CCNB1	ENSG00000134057	3.34e-05
BRMS1L	ENSG00000100916	3.33e-05
MAP10	ENSG00000212916	3.33e-05
HTATSF1	ENSG00000102241	3.33e-05
PIGG	ENSG00000174227	3.33e-05
SETD3	ENSG00000183576	3.33e-05
PCDHGB6	ENSG00000253305	3.33e-05
TMEM67	ENSG00000164953	3.33e-05
KIF18B	ENSG00000186185	3.33e-05
ZBTB21	ENSG00000173276	3.32e-05
FANCM	ENSG00000187790	3.32e-05
PTTG2	ENSG00000250254	3.32e-05
CLDN10	ENSG00000134873	3.32e-05
OXER1	ENSG00000162881	3.32e-05
ASCL5	ENSG00000232237	3.31e-05
POLR1F	ENSG00000105849	3.31e-05
ALPG	ENSG00000163286	3.31e-05
LDHD	ENSG00000166816	3.31e-05
GEMIN6	ENSG00000152147	3.3e-05
HOXD11	ENSG00000128713	3.3e-05
RSPH9	ENSG00000172426	3.3e-05
DHRS13	ENSG00000167536	3.3e-05
YRDC	ENSG00000196449	3.3e-05
IFNA6	ENSG00000120235	3.29e-05
SLC9A2	ENSG00000115616	3.29e-05
OR2AE1	ENSG00000244623	3.29e-05
FAM72C	ENSG00000263513	3.28e-05
TAF15	ENSG00000270647	3.28e-05
WDR43	ENSG00000163811	3.28e-05
ADGRG2	ENSG00000173698	3.28e-05
KCNJ11	ENSG00000187486	3.27e-05
STOX1	ENSG00000165730	3.27e-05
ZNF550	ENSG00000251369	3.27e-05
TMED8	ENSG00000100580	3.27e-05
MAOA	ENSG00000189221	3.27e-05
ITGB5	ENSG00000082781	3.27e-05
IFIT1	ENSG00000185745	3.27e-05
SLC2A11	ENSG00000133460	3.27e-05
NUFIP1	ENSG00000083635	3.27e-05
HMGCS1	ENSG00000112972	3.26e-05
FLACC1	ENSG00000155749	3.26e-05
USP14	ENSG00000101557	3.26e-05
TDRD9	ENSG00000156414	3.26e-05
TESMIN	ENSG00000132749	3.25e-05
TMEM17	ENSG00000186889	3.25e-05
SPATA1	ENSG00000122432	3.25e-05
RCBTB1	ENSG00000136144	3.25e-05
SDR39U1	ENSG00000100445	3.25e-05
ACP3	ENSG00000014257	3.25e-05
CLPB	ENSG00000162129	3.25e-05
HIGD1C	ENSG00000214511	3.24e-05
FAM186B	ENSG00000135436	3.24e-05
ZMYM1	ENSG00000197056	3.23e-05
THNSL2	ENSG00000144115	3.23e-05
TMLHE	ENSG00000185973	3.23e-05
RCOR1	ENSG00000089902	3.23e-05
TSHZ1	ENSG00000179981	3.23e-05
PHB1	ENSG00000167085	3.23e-05
ITPR3	ENSG00000096433	3.23e-05
FOXE3	ENSG00000186790	3.22e-05
PGS1	ENSG00000087157	3.22e-05
TMED2	ENSG00000086598	3.22e-05
INPP5K	ENSG00000132376	3.22e-05
TP53TG3	ENSG00000278848	3.22e-05
TADA2A	ENSG00000276234	3.22e-05
GALK1	ENSG00000108479	3.21e-05
VTI1B	ENSG00000100568	3.21e-05
DCUN1D3	ENSG00000188215	3.21e-05
ARHGAP11A	ENSG00000198826	3.21e-05
EBPL	ENSG00000123179	3.21e-05
DUSP26	ENSG00000133878	3.2e-05
DENND6B	ENSG00000205593	3.2e-05
FUT1	ENSG00000174951	3.2e-05
ISCA2	ENSG00000165898	3.2e-05
GOLGA1	ENSG00000136935	3.2e-05
SUDS3	ENSG00000111707	3.2e-05
AMOTL1	ENSG00000166025	3.2e-05
GIPC2	ENSG00000137960	3.2e-05
DGAT2	ENSG00000062282	3.19e-05
TRIM65	ENSG00000141569	3.19e-05
SMKR1	ENSG00000240204	3.19e-05
SLC15A4	ENSG00000139370	3.19e-05
RAB34	ENSG00000109113	3.19e-05
DNMT3B	ENSG00000088305	3.19e-05
RGN	ENSG00000130988	3.19e-05
KRTAP19-1	ENSG00000184351	3.19e-05
PLD2	ENSG00000129219	3.19e-05
CHST2	ENSG00000175040	3.18e-05
ITGB4	ENSG00000132470	3.18e-05
TRIM6-TRIM34	ENSG00000258588	3.18e-05
ZNF584	ENSG00000171574	3.18e-05
DRG2	ENSG00000108591	3.18e-05
RAB25	ENSG00000132698	3.18e-05
EFCAB7	ENSG00000203965	3.17e-05
ZNF511	ENSG00000198546	3.17e-05
RNPC3	ENSG00000185946	3.17e-05
MRPS12	ENSG00000128626	3.17e-05
PRR9	ENSG00000203783	3.17e-05
OR6X1	ENSG00000221931	3.17e-05
CD99L2	ENSG00000102181	3.17e-05
DQX1	ENSG00000144045	3.16e-05
ITPK1	ENSG00000100605	3.16e-05
GCSH	ENSG00000140905	3.16e-05
POTEH	ENSG00000198062	3.16e-05
ZNRD2	ENSG00000173465	3.16e-05
FAM120AOS	ENSG00000188938	3.16e-05
RSPH10B2	ENSG00000169402	3.16e-05
MTFP1	ENSG00000242114	3.15e-05
NIPA1	ENSG00000170113	3.15e-05
CYB5R2	ENSG00000166394	3.15e-05
SHMT2	ENSG00000182199	3.15e-05
DCXR	ENSG00000169738	3.15e-05
OR2C1	ENSG00000168158	3.15e-05
ACOT13	ENSG00000112304	3.15e-05
SMPDL3A	ENSG00000172594	3.15e-05
PPP2R3C	ENSG00000092020	3.14e-05
AURKA	ENSG00000087586	3.14e-05
CHIT1	ENSG00000133063	3.14e-05
OR51A4	ENSG00000205497	3.13e-05
EXOC7	ENSG00000182473	3.13e-05
TBC1D31	ENSG00000156787	3.13e-05
RNF182	ENSG00000180537	3.13e-05
ASPHD2	ENSG00000128203	3.13e-05
SPINT2	ENSG00000167642	3.13e-05
OAT	ENSG00000065154	3.13e-05
SULT1A2	ENSG00000197165	3.13e-05
NECTIN2	ENSG00000130202	3.12e-05
CTSL	ENSG00000135047	3.12e-05
KCNK15	ENSG00000124249	3.11e-05
ZNF775	ENSG00000196456	3.11e-05
AIFM3	ENSG00000183773	3.11e-05
OR52B6	ENSG00000187747	3.11e-05
HMGN5	ENSG00000198157	3.11e-05
KLHL8	ENSG00000145332	3.11e-05
ATP6V0D1	ENSG00000159720	3.1e-05
UHMK1	ENSG00000152332	3.1e-05
HEY1	ENSG00000164683	3.09e-05
FAM219B	ENSG00000178761	3.09e-05
INTS9	ENSG00000104299	3.09e-05
ARMC10	ENSG00000170632	3.09e-05
TMEM169	ENSG00000163449	3.09e-05
RSPO4	ENSG00000101282	3.09e-05
TMEM92	ENSG00000167105	3.09e-05
CACNB1	ENSG00000067191	3.09e-05
HLTF	ENSG00000071794	3.08e-05
RHOV	ENSG00000104140	3.08e-05
WBP4	ENSG00000120688	3.08e-05
STUM	ENSG00000203685	3.07e-05
AEN	ENSG00000181026	3.07e-05
P3R3URF-PIK3R3	ENSG00000278139	3.07e-05
TBC1D25	ENSG00000068354	3.07e-05
ATRAID	ENSG00000138085	3.07e-05
CLIC2	ENSG00000155962	3.07e-05
WIPF3	ENSG00000122574	3.07e-05
NUBP1	ENSG00000103274	3.06e-05
H4C14	ENSG00000270882	3.06e-05
SNAP23	ENSG00000092531	3.06e-05
THUMPD2	ENSG00000138050	3.06e-05
IFIT3	ENSG00000119917	3.06e-05
ATG4D	ENSG00000130734	3.06e-05
NUP160	ENSG00000030066	3.06e-05
HMBS	ENSG00000256269	3.06e-05
FANCF	ENSG00000183161	3.06e-05
PLTP	ENSG00000100979	3.05e-05
VAMP4	ENSG00000117533	3.05e-05
PLEKHA4	ENSG00000105559	3.05e-05
WFDC1	ENSG00000103175	3.05e-05
LEPR	ENSG00000116678	3.04e-05
SP6	ENSG00000189120	3.04e-05
GJB3	ENSG00000188910	3.04e-05
CTHRC1	ENSG00000164932	3.04e-05
TXNRD1	ENSG00000198431	3.04e-05
PRSS33	ENSG00000103355	3.03e-05
TSEN15	ENSG00000198860	3.03e-05
IGHMBP2	ENSG00000132740	3.03e-05
TNFRSF11B	ENSG00000164761	3.02e-05
C1QTNF9B	ENSG00000205863	3.02e-05
OR5V1	ENSG00000243729	3.02e-05
ZNF717	ENSG00000227124	3.02e-05
MYSM1	ENSG00000162601	3.02e-05
CKAP2	ENSG00000136108	3.02e-05
CPXM2	ENSG00000121898	3.02e-05
FUT3	ENSG00000171124	3.01e-05
SYDE2	ENSG00000097096	3.01e-05
RAP2A	ENSG00000125249	3.01e-05
SNAP47	ENSG00000143740	3.01e-05
MAP3K11	ENSG00000173327	3.01e-05
FAM177A1	ENSG00000151327	3.01e-05
RAB6A	ENSG00000175582	3.01e-05
KLK9	ENSG00000269741	3e-05
VSIG8	ENSG00000243284	3e-05
ARRDC1	ENSG00000197070	3e-05
SMC6	ENSG00000163029	3e-05
SIPA1L2	ENSG00000116991	3e-05
P2RX6	ENSG00000099957	3e-05
ZNF891	ENSG00000214029	3e-05
SAR1A	ENSG00000079332	2.99e-05
MYOF	ENSG00000138119	2.99e-05
MRPS24	ENSG00000062582	2.99e-05
ASPRV1	ENSG00000244617	2.99e-05
DNAJC2	ENSG00000105821	2.99e-05
HYKK	ENSG00000188266	2.98e-05
VWA3A	ENSG00000175267	2.98e-05
DNAJC19	ENSG00000205981	2.98e-05
HUNK	ENSG00000142149	2.98e-05
MINDY4B	ENSG00000214237	2.98e-05
NXF2	ENSG00000269437	2.98e-05
NUP98	ENSG00000110713	2.98e-05
PCDHAC1	ENSG00000248383	2.98e-05
TMEM39B	ENSG00000121775	2.97e-05
IKZF4	ENSG00000123411	2.97e-05
CAPN13	ENSG00000162949	2.97e-05
ACAA1	ENSG00000060971	2.97e-05
JMY	ENSG00000152409	2.97e-05
NDN	ENSG00000182636	2.97e-05
ACP1	ENSG00000143727	2.97e-05
FAM228A	ENSG00000186453	2.97e-05
ERCC4	ENSG00000175595	2.97e-05
SLC29A3	ENSG00000198246	2.96e-05
ABCA12	ENSG00000144452	2.96e-05
ZNF583	ENSG00000198440	2.96e-05
RBP4	ENSG00000138207	2.95e-05
SLC25A43	ENSG00000077713	2.95e-05
ACTMAP	ENSG00000188493	2.95e-05
ITGB3	ENSG00000259207	2.95e-05
SLC49A4	ENSG00000138463	2.94e-05
DCUN1D1	ENSG00000043093	2.94e-05
NPIPB15	ENSG00000196436	2.94e-05
ENGASE	ENSG00000167280	2.94e-05
BIN3	ENSG00000147439	2.94e-05
NFATC2IP	ENSG00000176953	2.94e-05
SLC6A20	ENSG00000163817	2.93e-05
CHID1	ENSG00000177830	2.93e-05
PNMA6A	ENSG00000235961	2.93e-05
ANKZF1	ENSG00000163516	2.93e-05
MGST2	ENSG00000085871	2.93e-05
BCL2L10	ENSG00000137875	2.93e-05
METTL4	ENSG00000101574	2.93e-05
ZNF367	ENSG00000165244	2.93e-05
GMNC	ENSG00000205835	2.92e-05
CHEK2	ENSG00000183765	2.92e-05
KCTD4	ENSG00000180332	2.92e-05
MAPRE3	ENSG00000084764	2.91e-05
PLA2R1	ENSG00000153246	2.91e-05
PHEX	ENSG00000102174	2.91e-05
TOMM6	ENSG00000214736	2.91e-05
LSS	ENSG00000160285	2.91e-05
TRNT1	ENSG00000072756	2.91e-05
LRR1	ENSG00000165501	2.91e-05
SEZ6L2	ENSG00000174938	2.91e-05
TOB1	ENSG00000141232	2.91e-05
MAGOHB	ENSG00000111196	2.91e-05
CPNE7	ENSG00000178773	2.91e-05
FAM228B	ENSG00000219626	2.91e-05
ECM2	ENSG00000106823	2.9e-05
CLCN5	ENSG00000171365	2.9e-05
TEX29	ENSG00000153495	2.9e-05
FEN1	ENSG00000168496	2.89e-05
ZNF567	ENSG00000189042	2.89e-05
ABCA10	ENSG00000154263	2.89e-05
SENP2	ENSG00000163904	2.89e-05
SPATA45	ENSG00000185523	2.89e-05
PPIAL4H	ENSG00000270339	2.88e-05
SCAMP2	ENSG00000140497	2.88e-05
WNT2	ENSG00000105989	2.88e-05
KRTAP1-5	ENSG00000221852	2.88e-05
CDCA5	ENSG00000146670	2.88e-05
GGTLC3	ENSG00000274252	2.88e-05
GZF1	ENSG00000125812	2.87e-05
HACD3	ENSG00000074696	2.87e-05
IRF9	ENSG00000213928	2.87e-05
CDC26	ENSG00000176386	2.87e-05
SPOP	ENSG00000121067	2.87e-05
ODAM	ENSG00000109205	2.87e-05
HR	ENSG00000168453	2.87e-05
USP45	ENSG00000123552	2.86e-05
LHFPL7	ENSG00000206069	2.86e-05
FBLIM1	ENSG00000162458	2.86e-05
PFKFB2	ENSG00000123836	2.86e-05
CSKMT	ENSG00000214756	2.86e-05
ACP6	ENSG00000162836	2.86e-05
RAB1A	ENSG00000138069	2.86e-05
ZNF875	ENSG00000181666	2.86e-05
TGFA	ENSG00000163235	2.86e-05
SQOR	ENSG00000137767	2.86e-05
EIF5A2	ENSG00000163577	2.85e-05
PPP4R2	ENSG00000163605	2.85e-05
HAUS8	ENSG00000131351	2.85e-05
STX12	ENSG00000117758	2.85e-05
TMEM109	ENSG00000110108	2.84e-05
DNAH10	ENSG00000197653	2.84e-05
SEC31B	ENSG00000075826	2.84e-05
PCDHB7	ENSG00000113212	2.84e-05
IDO2	ENSG00000188676	2.84e-05
MAPK8IP2	ENSG00000008735	2.84e-05
C2CD2	ENSG00000157617	2.84e-05
BEST4	ENSG00000142959	2.83e-05
TNFRSF19	ENSG00000127863	2.83e-05
SUFU	ENSG00000107882	2.83e-05
ABCF1	ENSG00000204574	2.83e-05
TMEM91	ENSG00000142046	2.83e-05
ARHGAP33	ENSG00000004777	2.83e-05
BRMS1	ENSG00000174744	2.82e-05
CCS	ENSG00000173992	2.82e-05
PCSK4	ENSG00000115257	2.82e-05
NDUFAF4	ENSG00000123545	2.82e-05
FSD1	ENSG00000105255	2.82e-05
LYRM7	ENSG00000186687	2.82e-05
VANGL2	ENSG00000162738	2.82e-05
PTGES3L	ENSG00000267060	2.82e-05
TMEM86B	ENSG00000180089	2.81e-05
KREMEN1	ENSG00000183762	2.81e-05
VPS9D1	ENSG00000075399	2.81e-05
UBXN7	ENSG00000163960	2.81e-05
DEFB131B	ENSG00000225805	2.81e-05
ALKBH6	ENSG00000239382	2.8e-05
UBOX5	ENSG00000185019	2.8e-05
IDH3A	ENSG00000166411	2.8e-05
ZNF302	ENSG00000089335	2.8e-05
CAPZA2	ENSG00000198898	2.8e-05
MED7	ENSG00000155868	2.8e-05
NAALAD2	ENSG00000077616	2.8e-05
RBPMS2	ENSG00000166831	2.8e-05
MFSD10	ENSG00000109736	2.8e-05
NEIL3	ENSG00000109674	2.8e-05
LYRM1	ENSG00000102897	2.79e-05
RNASEL	ENSG00000135828	2.79e-05
PGAM4	ENSG00000226784	2.79e-05
PCDHA5	ENSG00000204965	2.79e-05
MROH8	ENSG00000101353	2.78e-05
ELOVL5	ENSG00000012660	2.78e-05
CMTM4	ENSG00000183723	2.78e-05
UBAP1L	ENSG00000246922	2.78e-05
TEX101	ENSG00000131126	2.77e-05
CDC42EP2	ENSG00000149798	2.77e-05
DNAJB5	ENSG00000137094	2.77e-05
CCNB2	ENSG00000157456	2.77e-05
IFNAR2	ENSG00000159110	2.77e-05
PLGRKT	ENSG00000107020	2.77e-05
FETUB	ENSG00000090512	2.77e-05
CDKL3	ENSG00000273345	2.77e-05
CFAP69	ENSG00000105792	2.76e-05
SLC27A2	ENSG00000140284	2.76e-05
MLH3	ENSG00000119684	2.76e-05
NLN	ENSG00000123213	2.75e-05
ADAT2	ENSG00000189007	2.75e-05
ZNF444	ENSG00000167685	2.75e-05
LEMD3	ENSG00000174106	2.75e-05
PML	ENSG00000140464	2.75e-05
SMIM43	ENSG00000164112	2.75e-05
GPR75	ENSG00000119737	2.75e-05
SLC37A2	ENSG00000134955	2.75e-05
TPD52	ENSG00000076554	2.74e-05
TESC	ENSG00000088992	2.74e-05
DGUOK	ENSG00000114956	2.74e-05
WDR31	ENSG00000148225	2.74e-05
SLURP2	ENSG00000283992	2.73e-05
SYCP2L	ENSG00000153157	2.73e-05
AKAP8L	ENSG00000011243	2.73e-05
MUC15	ENSG00000169550	2.72e-05
SLC51A	ENSG00000163959	2.72e-05
PARVB	ENSG00000188677	2.72e-05
SLC35G5	ENSG00000177710	2.72e-05
TROAP	ENSG00000135451	2.72e-05
GPR6	ENSG00000146360	2.72e-05
TMOD1	ENSG00000136842	2.72e-05
ZNF547	ENSG00000256060	2.72e-05
ZNF562	ENSG00000171466	2.72e-05
PRIM1	ENSG00000198056	2.72e-05
NOM1	ENSG00000146909	2.71e-05
ACTR3C	ENSG00000106526	2.71e-05
TECPR1	ENSG00000205356	2.71e-05
EEF1AKMT2	ENSG00000203791	2.7e-05
B3GALNT2	ENSG00000162885	2.7e-05
GLT1D1	ENSG00000151948	2.7e-05
NFIL3	ENSG00000165030	2.7e-05
SLC12A9	ENSG00000146828	2.7e-05
ALOX12	ENSG00000108839	2.7e-05
SLC30A9	ENSG00000014824	2.69e-05
USP17L11	ENSG00000233136	2.69e-05
ZNF141	ENSG00000131127	2.69e-05
PRDM10	ENSG00000170325	2.69e-05
PCDHAC2	ENSG00000243232	2.69e-05
PC	ENSG00000173599	2.69e-05
MAMLD1	ENSG00000013619	2.69e-05
FLG	ENSG00000143631	2.69e-05
SRSF1	ENSG00000136450	2.69e-05
WRAP73	ENSG00000116213	2.69e-05
SURF1	ENSG00000148290	2.68e-05
PLA2G4E	ENSG00000188089	2.68e-05
PLCH2	ENSG00000149527	2.68e-05
ZMAT5	ENSG00000100319	2.68e-05
TBC1D8B	ENSG00000133138	2.68e-05
LGSN	ENSG00000146166	2.67e-05
NT5C1A	ENSG00000116981	2.67e-05
GPR135	ENSG00000181619	2.67e-05
TRMT10B	ENSG00000165275	2.67e-05
TRIM47	ENSG00000132481	2.67e-05
LSMEM1	ENSG00000181016	2.67e-05
ZNF791	ENSG00000173875	2.66e-05
ANKRD34B	ENSG00000189127	2.66e-05
TUBD1	ENSG00000108423	2.66e-05
AMH	ENSG00000104899	2.66e-05
KCNJ5	ENSG00000120457	2.66e-05
ICE1	ENSG00000164151	2.66e-05
PAFAH1B2	ENSG00000168092	2.66e-05
TIA1	ENSG00000116001	2.65e-05
LYPD5	ENSG00000159871	2.65e-05
SNX22	ENSG00000157734	2.65e-05
IFNGR2	ENSG00000159128	2.65e-05
KCNRG	ENSG00000198553	2.65e-05
NLGN3	ENSG00000196338	2.65e-05
TRIM4	ENSG00000146833	2.64e-05
OR9A2	ENSG00000179468	2.64e-05
TSNARE1	ENSG00000171045	2.64e-05
ELOVL4	ENSG00000118402	2.64e-05
ELP6	ENSG00000163832	2.64e-05
VPS4B	ENSG00000119541	2.64e-05
POTEI	ENSG00000196834	2.64e-05
CYP2D6	ENSG00000100197	2.64e-05
DCAF15	ENSG00000132017	2.64e-05
DTYMK	ENSG00000168393	2.64e-05
TRAF6	ENSG00000175104	2.63e-05
CFAP119	ENSG00000196118	2.63e-05
PPP1R16A	ENSG00000160972	2.63e-05
SLC37A1	ENSG00000160190	2.63e-05
OR10G4	ENSG00000254737	2.63e-05
PTBP1	ENSG00000011304	2.63e-05
NUDT5	ENSG00000165609	2.63e-05
SDC2	ENSG00000169439	2.62e-05
ALMS1	ENSG00000116127	2.62e-05
CSAD	ENSG00000139631	2.62e-05
RPA1	ENSG00000132383	2.62e-05
RAMP1	ENSG00000132329	2.62e-05
UCN2	ENSG00000145040	2.62e-05
KLF11	ENSG00000172059	2.61e-05
ZNF251	ENSG00000198169	2.61e-05
GABRQ	ENSG00000268089	2.61e-05
TNFSF9	ENSG00000125657	2.6e-05
VPS29	ENSG00000111237	2.6e-05
KAT5	ENSG00000172977	2.6e-05
TRIM58	ENSG00000162722	2.6e-05
GOLGA6L7	ENSG00000261649	2.6e-05
CMPK1	ENSG00000162368	2.59e-05
ELOVL3	ENSG00000119915	2.59e-05
MMP17	ENSG00000198598	2.59e-05
PPP1R1A	ENSG00000135447	2.59e-05
MON1B	ENSG00000103111	2.59e-05
EGLN3	ENSG00000129521	2.59e-05
CCDC25	ENSG00000147419	2.59e-05
RCAN1	ENSG00000159200	2.59e-05
TRMU	ENSG00000100416	2.59e-05
THOC6	ENSG00000131652	2.58e-05
AAMDC	ENSG00000087884	2.58e-05
PAPSS2	ENSG00000198682	2.58e-05
TXNDC16	ENSG00000087301	2.58e-05
SARS1	ENSG00000031698	2.58e-05
ARSG	ENSG00000141337	2.58e-05
SOGA1	ENSG00000149639	2.57e-05
PACRGL	ENSG00000163138	2.57e-05
EFHC1	ENSG00000096093	2.57e-05
GRAMD1A	ENSG00000089351	2.57e-05
AEBP1	ENSG00000106624	2.57e-05
PNPLA3	ENSG00000100344	2.57e-05
CLDN1	ENSG00000163347	2.57e-05
DSE	ENSG00000111817	2.57e-05
ZSCAN32	ENSG00000140987	2.57e-05
GYS2	ENSG00000111713	2.57e-05
TXNRD2	ENSG00000184470	2.57e-05
PDCD1LG2	ENSG00000197646	2.57e-05
HINT2	ENSG00000137133	2.56e-05
KCNA4	ENSG00000182255	2.55e-05
HOXD8	ENSG00000175879	2.55e-05
CXXC1	ENSG00000154832	2.55e-05
ACADS	ENSG00000122971	2.54e-05
HGSNAT	ENSG00000165102	2.54e-05
SDE2	ENSG00000143751	2.54e-05
TCEAL6	ENSG00000204071	2.54e-05
MTFR2	ENSG00000146410	2.53e-05
SERPINB7	ENSG00000166396	2.53e-05
MAGIX	ENSG00000269313	2.53e-05
PFDN2	ENSG00000143256	2.53e-05
TMEM53	ENSG00000126106	2.53e-05
IL17RE	ENSG00000163701	2.53e-05
SPG21	ENSG00000090487	2.53e-05
HDAC10	ENSG00000100429	2.52e-05
KICS2	ENSG00000174206	2.52e-05
USP9X	ENSG00000124486	2.52e-05
PFKFB4	ENSG00000114268	2.52e-05
AFMID	ENSG00000183077	2.52e-05
TBC1D2	ENSG00000095383	2.52e-05
VPS51	ENSG00000149823	2.51e-05
TEDC1	ENSG00000185347	2.51e-05
PCNA	ENSG00000132646	2.51e-05
ZNF703	ENSG00000183779	2.51e-05
SRPRB	ENSG00000144867	2.51e-05
PKNOX1	ENSG00000160199	2.51e-05
TK1	ENSG00000167900	2.5e-05
SAT2	ENSG00000141504	2.5e-05
HNRNPLL	ENSG00000143889	2.5e-05
NSMCE4A	ENSG00000107672	2.5e-05
NIPAL1	ENSG00000163293	2.5e-05
NEK9	ENSG00000119638	2.5e-05
CDC25B	ENSG00000101224	2.49e-05
IRX3	ENSG00000177508	2.49e-05
MC4R	ENSG00000166603	2.49e-05
FAM83G	ENSG00000188522	2.49e-05
IQCD	ENSG00000166578	2.49e-05
KIZ	ENSG00000088970	2.49e-05
ZSCAN30	ENSG00000186814	2.49e-05
PTRHD1	ENSG00000184924	2.49e-05
GNRH2	ENSG00000125787	2.48e-05
ANAPC2	ENSG00000176248	2.48e-05
MNT	ENSG00000070444	2.48e-05
CCDC170	ENSG00000120262	2.48e-05
ZNF70	ENSG00000187792	2.48e-05
VMP1	ENSG00000062716	2.48e-05
TENT4A	ENSG00000112941	2.48e-05
CDKN3	ENSG00000100526	2.48e-05
CERS5	ENSG00000139624	2.48e-05
FAM20A	ENSG00000108950	2.48e-05
OR1J4	ENSG00000239590	2.47e-05
IGBP1	ENSG00000089289	2.47e-05
NANOS1	ENSG00000188613	2.47e-05
TRNAU1AP	ENSG00000180098	2.47e-05
KITLG	ENSG00000049130	2.47e-05
UGT1A8	ENSG00000242366	2.46e-05
GATAD2A	ENSG00000167491	2.46e-05
IL5	ENSG00000113525	2.46e-05
TCP1	ENSG00000120438	2.46e-05
P2RY14	ENSG00000174944	2.46e-05
HNF1B	ENSG00000275410	2.45e-05
ATP23	ENSG00000166896	2.45e-05
TAS2R39	ENSG00000236398	2.45e-05
CRYM	ENSG00000103316	2.45e-05
COA8	ENSG00000256053	2.45e-05
CYB561D1	ENSG00000174151	2.45e-05
UCKL1	ENSG00000198276	2.44e-05
NSG1	ENSG00000168824	2.44e-05
HEXIM2	ENSG00000168517	2.44e-05
HNRNPCL1	ENSG00000179172	2.44e-05
ACSM6	ENSG00000173124	2.44e-05
ZNF597	ENSG00000167981	2.44e-05
CHST5	ENSG00000135702	2.44e-05
KRTAP5-10	ENSG00000204572	2.43e-05
CNN1	ENSG00000130176	2.43e-05
MALSU1	ENSG00000156928	2.43e-05
SCUBE3	ENSG00000146197	2.42e-05
SRA1	ENSG00000213523	2.42e-05
RPP40	ENSG00000124787	2.42e-05
H2AC6	ENSG00000180573	2.42e-05
NAF1	ENSG00000145414	2.42e-05
COLEC10	ENSG00000184374	2.42e-05
CADM4	ENSG00000105767	2.42e-05
MRPL47	ENSG00000136522	2.42e-05
NAGPA	ENSG00000103174	2.42e-05
PDIA2	ENSG00000185615	2.42e-05
DOC2A	ENSG00000149927	2.42e-05
BCL7A	ENSG00000110987	2.42e-05
CASTOR1	ENSG00000239282	2.42e-05
BAMBI	ENSG00000095739	2.42e-05
UBA2	ENSG00000126261	2.41e-05
RALBP1	ENSG00000017797	2.41e-05
TXNL4B	ENSG00000140830	2.41e-05
SPAG4	ENSG00000061656	2.41e-05
PCDHGA5	ENSG00000253485	2.41e-05
BORCS7	ENSG00000166275	2.41e-05
MRPL40	ENSG00000185608	2.41e-05
CHRNA10	ENSG00000129749	2.41e-05
SOAT1	ENSG00000057252	2.41e-05
ANAPC5	ENSG00000089053	2.41e-05
CACNA1G	ENSG00000006283	2.41e-05
ARSK	ENSG00000164291	2.41e-05
DNAAF8	ENSG00000166246	2.41e-05
ASCC2	ENSG00000100325	2.41e-05
LARP4	ENSG00000161813	2.4e-05
LBHD1	ENSG00000162194	2.4e-05
SCNN1G	ENSG00000166828	2.4e-05
CYP2S1	ENSG00000167600	2.4e-05
H2AX	ENSG00000188486	2.4e-05
PHC2	ENSG00000134686	2.4e-05
OXTR	ENSG00000180914	2.4e-05
RER1	ENSG00000157916	2.4e-05
BATF3	ENSG00000123685	2.39e-05
UBXN11	ENSG00000158062	2.39e-05
RND2	ENSG00000108830	2.39e-05
PRSS50	ENSG00000283706	2.39e-05
SLC22A4	ENSG00000197208	2.39e-05
EIF2AK3	ENSG00000172071	2.38e-05
H2AC25	ENSG00000181218	2.38e-05
VAMP1	ENSG00000139190	2.38e-05
OPRPN	ENSG00000171199	2.38e-05
DRC3	ENSG00000171962	2.38e-05
SAMD14	ENSG00000167100	2.38e-05
DNAAF2	ENSG00000165506	2.38e-05
HIF1A	ENSG00000100644	2.38e-05
TEX15	ENSG00000133863	2.38e-05
TRAK2	ENSG00000115993	2.37e-05
APAF1	ENSG00000120868	2.37e-05
MT1X	ENSG00000187193	2.37e-05
CRTC2	ENSG00000160741	2.36e-05
RDH14	ENSG00000240857	2.36e-05
OXCT2	ENSG00000198754	2.36e-05
ZNF554	ENSG00000172006	2.36e-05
ADRA2A	ENSG00000150594	2.35e-05
CHD1L	ENSG00000131778	2.35e-05
OSGEPL1	ENSG00000128694	2.35e-05
SLC9B1	ENSG00000164037	2.35e-05
STRA6	ENSG00000137868	2.35e-05
EDN3	ENSG00000124205	2.35e-05
GARIN5B	ENSG00000180043	2.35e-05
RNF183	ENSG00000165188	2.35e-05
GPER1	ENSG00000164850	2.34e-05
TCF24	ENSG00000261787	2.34e-05
ZSWIM9	ENSG00000185453	2.34e-05
FIBCD1	ENSG00000130720	2.34e-05
RAB5C	ENSG00000108774	2.34e-05
CEP19	ENSG00000174007	2.34e-05
TSPAN33	ENSG00000158457	2.34e-05
FEZ2	ENSG00000171055	2.34e-05
ST3GAL6	ENSG00000064225	2.33e-05
ZNF780B	ENSG00000128000	2.33e-05
ADAMTS15	ENSG00000166106	2.33e-05
ABHD16B	ENSG00000183260	2.33e-05
GSTM1	ENSG00000134184	2.33e-05
ABHD13	ENSG00000139826	2.33e-05
ZBTB49	ENSG00000168826	2.33e-05
NAP1L3	ENSG00000186310	2.33e-05
TMEM229B	ENSG00000198133	2.33e-05
TMEM216	ENSG00000187049	2.33e-05
GLIPR1L1	ENSG00000173401	2.33e-05
MTMR6	ENSG00000139505	2.32e-05
RASA4	ENSG00000105808	2.32e-05
ACVR2B	ENSG00000114739	2.32e-05
SLC29A4	ENSG00000164638	2.32e-05
NAGA	ENSG00000198951	2.32e-05
NECTIN4	ENSG00000143217	2.32e-05
PABPC4L	ENSG00000254535	2.32e-05
CIB2	ENSG00000136425	2.32e-05
EDEM3	ENSG00000116406	2.32e-05
RORC	ENSG00000143365	2.32e-05
RFPL3	ENSG00000128276	2.31e-05
OTUB1	ENSG00000167770	2.31e-05
CHD1	ENSG00000153922	2.31e-05
NT5DC3	ENSG00000111696	2.31e-05
BCORL1	ENSG00000085185	2.31e-05
TUBB6	ENSG00000176014	2.31e-05
PPP2R1B	ENSG00000137713	2.3e-05
CFAP210	ENSG00000154479	2.3e-05
PPP1R35	ENSG00000160813	2.3e-05
RAD23B	ENSG00000119318	2.29e-05
KCTD7	ENSG00000243335	2.29e-05
ST6GALNAC1	ENSG00000070526	2.29e-05
TMEM87A	ENSG00000103978	2.29e-05
STOML2	ENSG00000165283	2.29e-05
FREM1	ENSG00000164946	2.29e-05
OR2F2	ENSG00000221910	2.29e-05
MORC3	ENSG00000159256	2.28e-05
CCDC149	ENSG00000181982	2.28e-05
CTDSP1	ENSG00000144579	2.28e-05
OR2T12	ENSG00000177201	2.28e-05
UGT1A9	ENSG00000241119	2.28e-05
MED22	ENSG00000148297	2.28e-05
CCM2L	ENSG00000101331	2.28e-05
PDGFB	ENSG00000100311	2.27e-05
SPACA9	ENSG00000165698	2.27e-05
PDCD4	ENSG00000150593	2.27e-05
FBXL5	ENSG00000118564	2.27e-05
STC1	ENSG00000159167	2.27e-05
ATP13A3	ENSG00000133657	2.27e-05
CCDC169	ENSG00000242715	2.26e-05
ABCA7	ENSG00000064687	2.26e-05
DPH3	ENSG00000154813	2.26e-05
USP17L13	ENSG00000232399	2.26e-05
SMARCAD1	ENSG00000163104	2.26e-05
CILK1	ENSG00000112144	2.26e-05
HEXD	ENSG00000169660	2.26e-05
WEE1	ENSG00000166483	2.26e-05
FMO5	ENSG00000131781	2.25e-05
ZNF181	ENSG00000197841	2.25e-05
ALLC	ENSG00000151360	2.25e-05
PNMA5	ENSG00000198883	2.25e-05
GJB4	ENSG00000189433	2.25e-05
CDC42BPG	ENSG00000171219	2.25e-05
HDAC5	ENSG00000108840	2.25e-05
PLAU	ENSG00000122861	2.25e-05
HAGHL	ENSG00000103253	2.25e-05
SHISA5	ENSG00000164054	2.25e-05
ANKRD34A	ENSG00000272031	2.24e-05
CEP295NL	ENSG00000178404	2.24e-05
ZNF268	ENSG00000090612	2.24e-05
PHB2	ENSG00000215021	2.24e-05
ZNF157	ENSG00000147117	2.24e-05
TVP23C-CDRT4	ENSG00000259024	2.24e-05
OSBPL11	ENSG00000144909	2.24e-05
NSRP1	ENSG00000126653	2.24e-05
RNF170	ENSG00000120925	2.23e-05
CCDC81	ENSG00000149201	2.22e-05
HTRA2	ENSG00000115317	2.22e-05
CPT1C	ENSG00000169169	2.22e-05
SLC41A1	ENSG00000133065	2.22e-05
DNAI3	ENSG00000162643	2.22e-05
COL27A1	ENSG00000196739	2.22e-05
PIANP	ENSG00000139200	2.22e-05
CNPY2	ENSG00000257727	2.22e-05
ELFN2	ENSG00000166897	2.22e-05
NDC80	ENSG00000080986	2.21e-05
KRT34	ENSG00000131737	2.21e-05
RIPK4	ENSG00000183421	2.21e-05
ACOT6	ENSG00000205669	2.21e-05
BACE2	ENSG00000182240	2.21e-05
WDR62	ENSG00000075702	2.21e-05
KRBOX5	ENSG00000197302	2.21e-05
MTNR1B	ENSG00000134640	2.21e-05
KRTAP10-7	ENSG00000272804	2.21e-05
GTPBP3	ENSG00000130299	2.21e-05
RAP1GAP	ENSG00000076864	2.2e-05
LNP1	ENSG00000206535	2.2e-05
AHR	ENSG00000106546	2.2e-05
ZNF747	ENSG00000169955	2.2e-05
PRRX2	ENSG00000167157	2.2e-05
TMEM63C	ENSG00000165548	2.19e-05
FMC1	ENSG00000164898	2.19e-05
POU2AF3	ENSG00000214290	2.19e-05
OLFM2	ENSG00000105088	2.19e-05
LRRC17	ENSG00000128606	2.19e-05
SMPD3	ENSG00000103056	2.19e-05
YAP1	ENSG00000137693	2.19e-05
ATP6V1H	ENSG00000047249	2.18e-05
B4GALNT1	ENSG00000135454	2.18e-05
STX3	ENSG00000166900	2.18e-05
ZNF429	ENSG00000197013	2.18e-05
RBM4	ENSG00000173933	2.18e-05
PSMC5	ENSG00000087191	2.18e-05
SSBP3	ENSG00000157216	2.18e-05
RBBP8NL	ENSG00000130701	2.18e-05
GUCY1B1	ENSG00000061918	2.18e-05
CDKN2C	ENSG00000123080	2.18e-05
SHLD2	ENSG00000122376	2.18e-05
DPYSL4	ENSG00000151640	2.17e-05
POLR2I	ENSG00000105258	2.17e-05
NR2C1	ENSG00000120798	2.17e-05
NFATC4	ENSG00000100968	2.17e-05
RAB4A	ENSG00000168118	2.17e-05
DPY19L3	ENSG00000178904	2.17e-05
CBX1	ENSG00000108468	2.16e-05
AKR7A2	ENSG00000053371	2.16e-05
NUDT22	ENSG00000149761	2.16e-05
TGFB3	ENSG00000119699	2.16e-05
SLC7A6OS	ENSG00000103061	2.16e-05
TMEM168	ENSG00000146802	2.16e-05
PLEKHA8	ENSG00000106086	2.16e-05
ABCD1	ENSG00000101986	2.16e-05
NEK5	ENSG00000197168	2.16e-05
UNC5B	ENSG00000107731	2.16e-05
ZNF765	ENSG00000196417	2.15e-05
TMEM120B	ENSG00000188735	2.15e-05
AASDH	ENSG00000157426	2.15e-05
FBXO41	ENSG00000163013	2.15e-05
FOXD3	ENSG00000187140	2.15e-05
WLS	ENSG00000116729	2.15e-05
ARHGEF37	ENSG00000183111	2.15e-05
CHST7	ENSG00000147119	2.14e-05
DSC2	ENSG00000134755	2.14e-05
TMEM225B	ENSG00000244219	2.14e-05
SUCO	ENSG00000094975	2.14e-05
ICA1	ENSG00000003147	2.14e-05
H2AB1	ENSG00000274183	2.14e-05
ATP1B3	ENSG00000069849	2.14e-05
CCT6B	ENSG00000132141	2.14e-05
ABHD5	ENSG00000011198	2.13e-05
SSNA1	ENSG00000176101	2.13e-05
VCL	ENSG00000035403	2.13e-05
FASTKD5	ENSG00000215251	2.13e-05
SLC2A10	ENSG00000197496	2.13e-05
ZNF730	ENSG00000183850	2.13e-05
NYAP1	ENSG00000166924	2.13e-05
FAM229B	ENSG00000203778	2.13e-05
AP1G2	ENSG00000213983	2.12e-05
DNAJB2	ENSG00000135924	2.12e-05
CEP41	ENSG00000106477	2.12e-05
ATAD5	ENSG00000176208	2.12e-05
FGF19	ENSG00000162344	2.12e-05
CDC14C	ENSG00000218305	2.12e-05
NMU	ENSG00000109255	2.12e-05
RXFP4	ENSG00000173080	2.12e-05
DNAJC4	ENSG00000110011	2.12e-05
PTGS1	ENSG00000095303	2.11e-05
PTCD1	ENSG00000106246	2.11e-05
MTMR4	ENSG00000108389	2.11e-05
RAB3IL1	ENSG00000167994	2.11e-05
HAUS2	ENSG00000137814	2.11e-05
PDF	ENSG00000258429	2.11e-05
ZNF18	ENSG00000154957	2.11e-05
PHKG2	ENSG00000156873	2.11e-05
RNASEH2A	ENSG00000104889	2.11e-05
ATP2C2	ENSG00000064270	2.1e-05
PRR14L	ENSG00000183530	2.1e-05
STC2	ENSG00000113739	2.1e-05
FBLN5	ENSG00000140092	2.1e-05
ZNF10	ENSG00000256223	2.1e-05
MARK2	ENSG00000072518	2.1e-05
MESP1	ENSG00000166823	2.1e-05
NUDT16	ENSG00000198585	2.1e-05
RIGI	ENSG00000107201	2.1e-05
COL6A1	ENSG00000142156	2.1e-05
CCDC177	ENSG00000267909	2.1e-05
TSPAN6	ENSG00000000003	2.09e-05
PSMD12	ENSG00000197170	2.09e-05
KCNK1	ENSG00000135750	2.09e-05
ZBTB14	ENSG00000198081	2.09e-05
USB1	ENSG00000103005	2.09e-05
GNL1	ENSG00000204590	2.09e-05
RTL9	ENSG00000243978	2.08e-05
SS18L1	ENSG00000184402	2.08e-05
BOK	ENSG00000176720	2.08e-05
MLLT6	ENSG00000275023	2.08e-05
ERFE	ENSG00000178752	2.08e-05
CHMP1B	ENSG00000255112	2.08e-05
PFN4	ENSG00000176732	2.08e-05
SLC2A14	ENSG00000173262	2.08e-05
C1QBP	ENSG00000108561	2.07e-05
RAET1E	ENSG00000164520	2.07e-05
PNMA8B	ENSG00000204851	2.07e-05
LRIG1	ENSG00000144749	2.07e-05
PRKCD	ENSG00000163932	2.07e-05
GAS2L2	ENSG00000270765	2.07e-05
ND6	ENSG00000198695	2.07e-05
EVA1B	ENSG00000142694	2.07e-05
MOB2	ENSG00000182208	2.06e-05
DHX38	ENSG00000140829	2.06e-05
DIRAS1	ENSG00000176490	2.06e-05
MMP24	ENSG00000125966	2.06e-05
DNAH5	ENSG00000039139	2.06e-05
SP5	ENSG00000204335	2.06e-05
OPLAH	ENSG00000178814	2.06e-05
TIMM17B	ENSG00000126768	2.05e-05
RBKS	ENSG00000171174	2.05e-05
ATP10D	ENSG00000145246	2.05e-05
TAS2R1	ENSG00000169777	2.05e-05
ADRB1	ENSG00000043591	2.05e-05
RET	ENSG00000165731	2.05e-05
LY6S	ENSG00000291309	2.05e-05
DZIP1	ENSG00000134874	2.04e-05
ZNF165	ENSG00000197279	2.04e-05
ZNF624	ENSG00000197566	2.04e-05
MRPS11	ENSG00000181991	2.04e-05
COLQ	ENSG00000206561	2.04e-05
FBXW12	ENSG00000164049	2.04e-05
ZNF324	ENSG00000083812	2.03e-05
DACT1	ENSG00000165617	2.03e-05
MTARC1	ENSG00000186205	2.03e-05
DRAM2	ENSG00000156171	2.03e-05
NOVA2	ENSG00000104967	2.02e-05
CEP89	ENSG00000121289	2.02e-05
OR52N2	ENSG00000180988	2.02e-05
KBTBD4	ENSG00000123444	2.02e-05
IRF3	ENSG00000126456	2.02e-05
FAM241B	ENSG00000171224	2.02e-05
CSGALNACT2	ENSG00000169826	2.02e-05
TNXB	ENSG00000168477	2.02e-05
KMT2B	ENSG00000272333	2.02e-05
ESYT2	ENSG00000117868	2.02e-05
LYNX1-SLURP2	ENSG00000284505	2.01e-05
ANKRD36B	ENSG00000196912	2.01e-05
CERKL	ENSG00000188452	2.01e-05
PIWIL2	ENSG00000197181	2.01e-05
MORN5	ENSG00000185681	2.01e-05
PDXK	ENSG00000160209	2.01e-05
WNT9A	ENSG00000143816	2.01e-05
TYRO3	ENSG00000092445	2.01e-05
GSDMC	ENSG00000147697	2.01e-05
TPCN1	ENSG00000186815	2.01e-05
ATF5	ENSG00000169136	2e-05
MANSC4	ENSG00000205693	2e-05
GK5	ENSG00000175066	2e-05
BLOC1S6	ENSG00000104164	2e-05
SPART	ENSG00000133104	2e-05
GTPBP10	ENSG00000105793	2e-05
MUCL1	ENSG00000172551	2e-05
GMPS	ENSG00000163655	2e-05
MTMR11	ENSG00000014914	1.99e-05
BCAR3	ENSG00000137936	1.99e-05
ALKBH4	ENSG00000160993	1.99e-05
WNT5B	ENSG00000111186	1.99e-05
CCNP	ENSG00000105219	1.99e-05
PCDHA9	ENSG00000204961	1.99e-05
RNFT2	ENSG00000135119	1.99e-05
CCDC62	ENSG00000130783	1.99e-05
CNTF	ENSG00000242689	1.99e-05
IL17RD	ENSG00000144730	1.99e-05
PGLYRP1	ENSG00000008438	1.98e-05
CTCF	ENSG00000102974	1.98e-05
KCNA10	ENSG00000143105	1.98e-05
GPR161	ENSG00000143147	1.98e-05
ZNF837	ENSG00000152475	1.98e-05
BAIAP2	ENSG00000175866	1.97e-05
GAK	ENSG00000178950	1.97e-05
DEAF1	ENSG00000177030	1.97e-05
MAP2K2	ENSG00000126934	1.97e-05
FOXD4L1	ENSG00000184492	1.97e-05
BSDC1	ENSG00000160058	1.97e-05
GMEB2	ENSG00000101216	1.97e-05
ZNF430	ENSG00000118620	1.97e-05
IMMP1L	ENSG00000148950	1.97e-05
OR2A14	ENSG00000221938	1.97e-05
KRTAP2-3	ENSG00000212724	1.97e-05
RANGRF	ENSG00000108961	1.97e-05
MDH1	ENSG00000014641	1.96e-05
TP53I11	ENSG00000175274	1.96e-05
GNA13	ENSG00000120063	1.96e-05
STKLD1	ENSG00000198870	1.96e-05
ZC3HC1	ENSG00000091732	1.96e-05
MFAP3L	ENSG00000198948	1.96e-05
HEXIM1	ENSG00000186834	1.95e-05
PRDM11	ENSG00000019485	1.95e-05
BNC1	ENSG00000169594	1.95e-05
MRC2	ENSG00000011028	1.95e-05
RNF139	ENSG00000170881	1.95e-05
SGK2	ENSG00000101049	1.95e-05
ESCO1	ENSG00000141446	1.95e-05
BAHCC1	ENSG00000266074	1.94e-05
PNP	ENSG00000198805	1.94e-05
IFT172	ENSG00000138002	1.94e-05
CT55	ENSG00000169551	1.94e-05
SCART1	ENSG00000214279	1.94e-05
RAB32	ENSG00000118508	1.94e-05
RFPL2	ENSG00000128253	1.94e-05
CBLIF	ENSG00000134812	1.94e-05
ACSF2	ENSG00000167107	1.93e-05
DUSP8	ENSG00000184545	1.93e-05
PLEK2	ENSG00000100558	1.93e-05
RABEP2	ENSG00000177548	1.92e-05
MPST	ENSG00000128309	1.92e-05
ALOXE3	ENSG00000179148	1.92e-05
ADPRHL1	ENSG00000153531	1.92e-05
PPP1R15B	ENSG00000158615	1.92e-05
GID8	ENSG00000101193	1.92e-05
CCT8	ENSG00000156261	1.92e-05
NRTN	ENSG00000171119	1.92e-05
IGFL2	ENSG00000204866	1.92e-05
CCDC154	ENSG00000197599	1.91e-05
GMCL2	ENSG00000244234	1.91e-05
RBM11	ENSG00000185272	1.91e-05
PPP1R13L	ENSG00000104881	1.91e-05
USP53	ENSG00000145390	1.91e-05
RAD51AP2	ENSG00000214842	1.91e-05
FOXD4L3	ENSG00000187559	1.91e-05
SLCO4A1	ENSG00000101187	1.91e-05
PPM1A	ENSG00000100614	1.91e-05
CXCL13	ENSG00000156234	1.91e-05
DMBX1	ENSG00000197587	1.9e-05
PCP4L1	ENSG00000248485	1.9e-05
B4GALT1	ENSG00000086062	1.9e-05
APBB1	ENSG00000166313	1.9e-05
GCNT7	ENSG00000124091	1.9e-05
OR13H1	ENSG00000171054	1.89e-05
SLC27A1	ENSG00000130304	1.89e-05
SYS1	ENSG00000204070	1.89e-05
TMEM255A	ENSG00000125355	1.89e-05
MGME1	ENSG00000125871	1.89e-05
EPS15L1	ENSG00000127527	1.89e-05
CFAP100	ENSG00000163885	1.89e-05
DNAJC27	ENSG00000115137	1.89e-05
ZBTB40	ENSG00000184677	1.89e-05
LRIG3	ENSG00000139263	1.89e-05
ZFP90	ENSG00000184939	1.88e-05
LY6G6C	ENSG00000204421	1.88e-05
SPON1	ENSG00000262655	1.88e-05
GOSR2	ENSG00000108433	1.88e-05
BEND4	ENSG00000188848	1.88e-05
SSC5D	ENSG00000179954	1.88e-05
SBDS	ENSG00000126524	1.88e-05
CGB5	ENSG00000196337	1.88e-05
ZNF155	ENSG00000204920	1.88e-05
PPFIA3	ENSG00000177380	1.88e-05
USP11	ENSG00000102226	1.87e-05
DCAF8L2	ENSG00000189186	1.87e-05
PAQR9	ENSG00000188582	1.87e-05
TADA3	ENSG00000171148	1.87e-05
HSD11B1L	ENSG00000167733	1.87e-05
NIPAL3	ENSG00000001461	1.87e-05
DCPS	ENSG00000110063	1.87e-05
ZNF534	ENSG00000198633	1.87e-05
NRIP2	ENSG00000053702	1.87e-05
FGF20	ENSG00000078579	1.87e-05
GPR3	ENSG00000181773	1.86e-05
IGSF5	ENSG00000183067	1.86e-05
NAP1L2	ENSG00000186462	1.86e-05
NUF2	ENSG00000143228	1.86e-05
HNRNPA1L2	ENSG00000139675	1.86e-05
CHRNE	ENSG00000108556	1.86e-05
PIH1D2	ENSG00000150773	1.86e-05
SMIM18	ENSG00000253457	1.86e-05
CCDC115	ENSG00000136710	1.86e-05
FICD	ENSG00000198855	1.86e-05
DHRS4L2	ENSG00000187630	1.86e-05
KLC3	ENSG00000104892	1.86e-05
ZNF254	ENSG00000213096	1.85e-05
NUP58	ENSG00000139496	1.85e-05
GPX8	ENSG00000164294	1.85e-05
NPEPPS	ENSG00000141279	1.85e-05
HPS4	ENSG00000100099	1.85e-05
ZNF850	ENSG00000267041	1.85e-05
NCCRP1	ENSG00000188505	1.85e-05
PHOSPHO2	ENSG00000144362	1.85e-05
SEPTIN10	ENSG00000186522	1.85e-05
USPL1	ENSG00000132952	1.85e-05
APH1B	ENSG00000138613	1.84e-05
ASB16	ENSG00000161664	1.84e-05
GEMIN4	ENSG00000179409	1.84e-05
CHGB	ENSG00000089199	1.84e-05
RALGDS	ENSG00000160271	1.84e-05
NME3	ENSG00000103024	1.84e-05
TGOLN2	ENSG00000152291	1.84e-05
KLHL34	ENSG00000185915	1.84e-05
THSD1	ENSG00000136114	1.84e-05
FAM162A	ENSG00000114023	1.84e-05
SRPRA	ENSG00000182934	1.83e-05
CDK11B	ENSG00000248333	1.83e-05
B3GALT5	ENSG00000183778	1.83e-05
DYNLT2	ENSG00000184786	1.83e-05
KRT33B	ENSG00000131738	1.83e-05
DENND4B	ENSG00000198837	1.83e-05
CYP2C8	ENSG00000138115	1.82e-05
PRRT1B	ENSG00000283526	1.82e-05
GADD45A	ENSG00000116717	1.82e-05
EMILIN3	ENSG00000183798	1.82e-05
TTC32	ENSG00000183891	1.82e-05
ORC2	ENSG00000115942	1.81e-05
FNDC9	ENSG00000172568	1.81e-05
TIGD6	ENSG00000164296	1.81e-05
TOLLIP	ENSG00000078902	1.81e-05
P2RY1	ENSG00000169860	1.81e-05
ZNF250	ENSG00000196150	1.81e-05
AP3M2	ENSG00000070718	1.81e-05
ELAC1	ENSG00000141642	1.81e-05
WNT4	ENSG00000162552	1.8e-05
DRP2	ENSG00000102385	1.8e-05
GRB14	ENSG00000115290	1.8e-05
TMEM70	ENSG00000175606	1.8e-05
PTER	ENSG00000165983	1.8e-05
POLR1H	ENSG00000066379	1.8e-05
RIOK3	ENSG00000101782	1.8e-05
RALA	ENSG00000006451	1.8e-05
ADAMTS16	ENSG00000145536	1.79e-05
EID3	ENSG00000255150	1.79e-05
NADK	ENSG00000008130	1.79e-05
SH3BP4	ENSG00000130147	1.79e-05
ECHDC3	ENSG00000134463	1.79e-05
PRSS56	ENSG00000237412	1.79e-05
TIMM50	ENSG00000105197	1.78e-05
NOTCH2NLB	ENSG00000286019	1.78e-05
CTSK	ENSG00000143387	1.78e-05
PALS1	ENSG00000072415	1.78e-05
MC3R	ENSG00000124089	1.78e-05
SH3BGRL2	ENSG00000198478	1.78e-05
ROPN1L	ENSG00000145491	1.78e-05
SNX30	ENSG00000148158	1.78e-05
PKIG	ENSG00000168734	1.77e-05
FLRT1	ENSG00000126500	1.77e-05
TSPAN10	ENSG00000182612	1.77e-05
SLFNL1	ENSG00000171790	1.77e-05
CFAP90	ENSG00000215217	1.77e-05
AHDC1	ENSG00000126705	1.77e-05
ANKRD49	ENSG00000168876	1.77e-05
BEX5	ENSG00000184515	1.77e-05
QRICH2	ENSG00000129646	1.77e-05
ASPDH	ENSG00000204653	1.77e-05
CABP7	ENSG00000100314	1.77e-05
RNF43	ENSG00000108375	1.77e-05
DHX30	ENSG00000132153	1.76e-05
GPATCH3	ENSG00000198746	1.76e-05
TIGD5	ENSG00000179886	1.76e-05
DNAH9	ENSG00000007174	1.76e-05
IL1A	ENSG00000115008	1.76e-05
MCM3	ENSG00000112118	1.76e-05
YWHAG	ENSG00000170027	1.76e-05
TINCR	ENSG00000223573	1.76e-05
GJC1	ENSG00000182963	1.75e-05
CDK4	ENSG00000135446	1.75e-05
ARHGAP35	ENSG00000160007	1.75e-05
ZBTB11	ENSG00000066422	1.75e-05
RBM27	ENSG00000091009	1.75e-05
XK	ENSG00000047597	1.75e-05
SNRNP70	ENSG00000104852	1.75e-05
ARL13A	ENSG00000174225	1.75e-05
NKAPL	ENSG00000189134	1.75e-05
TMCO1	ENSG00000143183	1.75e-05
FBXO5	ENSG00000112029	1.75e-05
RECQL	ENSG00000004700	1.75e-05
DNAJC18	ENSG00000170464	1.75e-05
DYNLL2	ENSG00000264364	1.75e-05
PPAN	ENSG00000130810	1.74e-05
ARHGAP19	ENSG00000213390	1.74e-05
MRPL10	ENSG00000159111	1.74e-05
FRAT2	ENSG00000181274	1.74e-05
ACTBL2	ENSG00000169067	1.74e-05
TBC1D7-LOC100130357	ENSG00000145979	1.74e-05
ARHGAP28	ENSG00000088756	1.73e-05
KIF13B	ENSG00000197892	1.73e-05
LDAH	ENSG00000118961	1.73e-05
ZNF500	ENSG00000103199	1.73e-05
ANGPTL1	ENSG00000116194	1.73e-05
PRODH	ENSG00000100033	1.73e-05
HOXA13	ENSG00000106031	1.73e-05
CMTR2	ENSG00000180917	1.73e-05
ZNF582	ENSG00000018869	1.73e-05
LGI2	ENSG00000153012	1.73e-05
GIN1	ENSG00000145723	1.73e-05
MYORG	ENSG00000164976	1.72e-05
HACD1	ENSG00000165996	1.72e-05
INTS6L	ENSG00000165359	1.72e-05
COMMD5	ENSG00000170619	1.72e-05
LYG2	ENSG00000185674	1.72e-05
SRRT	ENSG00000087087	1.72e-05
CFAP46	ENSG00000171811	1.72e-05
CLTB	ENSG00000175416	1.72e-05
ATP8B1	ENSG00000081923	1.72e-05
TEX30	ENSG00000151287	1.72e-05
TRMT13	ENSG00000122435	1.72e-05
COMMD4	ENSG00000140365	1.72e-05
HDDC3	ENSG00000184508	1.72e-05
BATF2	ENSG00000168062	1.71e-05
SPAST	ENSG00000021574	1.71e-05
RP2	ENSG00000102218	1.71e-05
STARD10	ENSG00000214530	1.71e-05
CCT3	ENSG00000163468	1.71e-05
SF3A2	ENSG00000104897	1.71e-05
HEATR4	ENSG00000187105	1.71e-05
TSPAN3	ENSG00000140391	1.71e-05
PROM1	ENSG00000007062	1.71e-05
RAD51C	ENSG00000108384	1.71e-05
KIAA0513	ENSG00000135709	1.7e-05
NOL8	ENSG00000198000	1.7e-05
INO80C	ENSG00000153391	1.7e-05
CBLL2	ENSG00000175809	1.7e-05
SETDB2	ENSG00000136169	1.7e-05
DRAM1	ENSG00000136048	1.7e-05
MAP9	ENSG00000164114	1.7e-05
CR1L	ENSG00000197721	1.7e-05
TMCO3	ENSG00000150403	1.69e-05
RBM5	ENSG00000003756	1.69e-05
CELF3	ENSG00000159409	1.69e-05
PSMB7	ENSG00000136930	1.69e-05
PCDHA6	ENSG00000081842	1.69e-05
DYNLT5	ENSG00000152760	1.69e-05
PPA1	ENSG00000180817	1.69e-05
LCN12	ENSG00000184925	1.69e-05
WDR54	ENSG00000005448	1.68e-05
TCP11L1	ENSG00000176148	1.68e-05
DNAJC17	ENSG00000104129	1.68e-05
SH3RF2	ENSG00000156463	1.68e-05
EGR4	ENSG00000135625	1.68e-05
UBD	ENSG00000213886	1.68e-05
NUPR2	ENSG00000185290	1.68e-05
GDF6	ENSG00000156466	1.68e-05
KRTAP2-4	ENSG00000213417	1.68e-05
DHRS7	ENSG00000100612	1.68e-05
WDR47	ENSG00000085433	1.67e-05
SCOC	ENSG00000153130	1.67e-05
RHEX	ENSG00000263961	1.67e-05
OTOG	ENSG00000188162	1.67e-05
CROT	ENSG00000005469	1.67e-05
TUBB8	ENSG00000261456	1.67e-05
CDK5R2	ENSG00000171450	1.67e-05
EHBP1L1	ENSG00000173442	1.67e-05
EFCAB13	ENSG00000178852	1.67e-05
PCBD2	ENSG00000132570	1.67e-05
NAGLU	ENSG00000108784	1.66e-05
TINF2	ENSG00000092330	1.66e-05
ANG	ENSG00000214274	1.66e-05
SPINK13	ENSG00000214510	1.66e-05
CNFN	ENSG00000105427	1.66e-05
TGM1	ENSG00000092295	1.66e-05
AP3S2	ENSG00000157823	1.66e-05
SYTL5	ENSG00000147041	1.65e-05
YTHDF2	ENSG00000198492	1.65e-05
COX18	ENSG00000163626	1.65e-05
G2E3	ENSG00000092140	1.64e-05
OR51B4	ENSG00000183251	1.64e-05
SSTR3	ENSG00000278195	1.64e-05
CAB39L	ENSG00000102547	1.64e-05
ATP11A	ENSG00000068650	1.64e-05
UBE2F	ENSG00000184182	1.64e-05
ZNF551	ENSG00000204519	1.64e-05
SLC39A8	ENSG00000138821	1.63e-05
DOK7	ENSG00000175920	1.63e-05
LCMT2	ENSG00000168806	1.63e-05
RPGR	ENSG00000156313	1.63e-05
MACC1	ENSG00000183742	1.63e-05
ZNF691	ENSG00000164011	1.63e-05
WNT11	ENSG00000085741	1.63e-05
SLC46A2	ENSG00000119457	1.63e-05
PYURF	ENSG00000145337	1.63e-05
THAP5	ENSG00000177683	1.63e-05
PPFIA4	ENSG00000143847	1.62e-05
ARHGAP23	ENSG00000275832	1.62e-05
WDR93	ENSG00000140527	1.62e-05
GMCL1	ENSG00000087338	1.62e-05
MSTN	ENSG00000138379	1.62e-05
SLITRK3	ENSG00000121871	1.62e-05
MT1HL1	ENSG00000244020	1.61e-05
PRICKLE3	ENSG00000012211	1.61e-05
POU6F1	ENSG00000184271	1.61e-05
DNASE1L1	ENSG00000013563	1.61e-05
ANXA8L1	ENSG00000264230	1.61e-05
COL8A2	ENSG00000171812	1.61e-05
ILKAP	ENSG00000132323	1.61e-05
KYAT1	ENSG00000171097	1.61e-05
CCDC87	ENSG00000182791	1.61e-05
CTSZ	ENSG00000101160	1.61e-05
NEURL1B	ENSG00000214357	1.61e-05
MVK	ENSG00000110921	1.6e-05
GPR31	ENSG00000120436	1.6e-05
TMEM138	ENSG00000149483	1.6e-05
ARVCF	ENSG00000099889	1.6e-05
DEPDC4	ENSG00000166153	1.6e-05
OR52N1	ENSG00000181001	1.6e-05
PARD6A	ENSG00000102981	1.6e-05
AK8	ENSG00000165695	1.6e-05
ANO6	ENSG00000177119	1.59e-05
RAD50	ENSG00000113522	1.59e-05
UBAP1	ENSG00000165006	1.59e-05
PAAF1	ENSG00000175575	1.59e-05
SNX17	ENSG00000115234	1.59e-05
SPHK2	ENSG00000063176	1.59e-05
GNG12	ENSG00000172380	1.59e-05
USP20	ENSG00000136878	1.59e-05
MBLAC1	ENSG00000214309	1.59e-05
TEX2	ENSG00000136478	1.59e-05
SLC38A5	ENSG00000017483	1.59e-05
ZNF680	ENSG00000173041	1.58e-05
KCNH2	ENSG00000055118	1.58e-05
TM6SF1	ENSG00000136404	1.58e-05
DMKN	ENSG00000161249	1.58e-05
RARG	ENSG00000172819	1.58e-05
CCAR1	ENSG00000060339	1.58e-05
OR7D2	ENSG00000188000	1.58e-05
CTU1	ENSG00000142544	1.58e-05
PBLD	ENSG00000108187	1.58e-05
TFAP2C	ENSG00000087510	1.58e-05
PSG5	ENSG00000204941	1.58e-05
H1-0	ENSG00000189060	1.58e-05
DDX53	ENSG00000184735	1.58e-05
TECTA	ENSG00000109927	1.57e-05
PIP5KL1	ENSG00000167103	1.57e-05
NT5M	ENSG00000205309	1.57e-05
GOLGA6B	ENSG00000215186	1.57e-05
DNAJB9	ENSG00000128590	1.57e-05
ERICH6	ENSG00000163645	1.57e-05
STRAP	ENSG00000023734	1.57e-05
ZNF787	ENSG00000142409	1.57e-05
SLC30A3	ENSG00000115194	1.57e-05
RPA4	ENSG00000204086	1.57e-05
VPS35L	ENSG00000103544	1.56e-05
CLEC11A	ENSG00000105472	1.56e-05
GPR68	ENSG00000119714	1.56e-05
GCM2	ENSG00000124827	1.56e-05
SOX14	ENSG00000168875	1.56e-05
TYW1B	ENSG00000277149	1.56e-05
MFSD6	ENSG00000151690	1.56e-05
VEGFC	ENSG00000150630	1.56e-05
HAS1	ENSG00000105509	1.55e-05
CCDC158	ENSG00000163749	1.55e-05
PPP1R7	ENSG00000115685	1.55e-05
DZANK1	ENSG00000089091	1.55e-05
TMEM147	ENSG00000105677	1.55e-05
MRPL2	ENSG00000112651	1.55e-05
TNFSF18	ENSG00000120337	1.55e-05
KSR1	ENSG00000141068	1.55e-05
MEIOB	ENSG00000162039	1.55e-05
IL17D	ENSG00000172458	1.55e-05
EPHB2	ENSG00000133216	1.55e-05
CYB5A	ENSG00000166347	1.54e-05
CD101	ENSG00000134256	1.54e-05
KCNK3	ENSG00000171303	1.54e-05
NCAPG	ENSG00000109805	1.54e-05
KBTBD3	ENSG00000182359	1.54e-05
GSTM3	ENSG00000134202	1.54e-05
RPS19BP1	ENSG00000187051	1.54e-05
ANKRD46	ENSG00000186106	1.54e-05
BTBD19	ENSG00000222009	1.54e-05
ZBBX	ENSG00000169064	1.54e-05
OR2T8	ENSG00000177462	1.54e-05
KCNIP3	ENSG00000115041	1.53e-05
MAP3K15	ENSG00000180815	1.53e-05
GGTA1	ENSG00000204136	1.53e-05
SELENOF	ENSG00000183291	1.53e-05
CHDH	ENSG00000016391	1.53e-05
TMEM38A	ENSG00000072954	1.53e-05
PKP2	ENSG00000057294	1.53e-05
LARS2	ENSG00000011376	1.53e-05
STRIT1	ENSG00000240045	1.53e-05
CHD4	ENSG00000111642	1.53e-05
C2CD2L	ENSG00000172375	1.53e-05
KRTAP1-1	ENSG00000188581	1.53e-05
CHI3L1	ENSG00000133048	1.52e-05
RELL2	ENSG00000164620	1.52e-05
WNT3	ENSG00000108379	1.52e-05
TASOR	ENSG00000163946	1.52e-05
EIF1B	ENSG00000114784	1.52e-05
GLUD1	ENSG00000148672	1.52e-05
LRRN4	ENSG00000125872	1.52e-05
TMEM272	ENSG00000281106	1.52e-05
PTTG1IP2	ENSG00000251154	1.52e-05
PRPSAP1	ENSG00000161542	1.52e-05
PKD1L1	ENSG00000158683	1.52e-05
USP17L17	ENSG00000249104	1.52e-05
COIL	ENSG00000121058	1.51e-05
OR11H2	ENSG00000258453	1.51e-05
HSPB3	ENSG00000169271	1.51e-05
PRMT7	ENSG00000132600	1.51e-05
HCN2	ENSG00000099822	1.51e-05
SNX1	ENSG00000028528	1.51e-05
USP10	ENSG00000103194	1.51e-05
USP13	ENSG00000058056	1.51e-05
ITPKA	ENSG00000137825	1.51e-05
POM121L2	ENSG00000158553	1.5e-05
CTC1	ENSG00000178971	1.5e-05
ZSCAN2	ENSG00000176371	1.5e-05
SMOX	ENSG00000088826	1.5e-05
ADGRB1	ENSG00000181790	1.5e-05
NPRL2	ENSG00000114388	1.5e-05
MIER2	ENSG00000105556	1.5e-05
GTF2F2	ENSG00000188342	1.5e-05
SCN2B	ENSG00000149575	1.5e-05
MCUR1	ENSG00000050393	1.49e-05
ARMCX6	ENSG00000198960	1.49e-05
OR52N4	ENSG00000181074	1.49e-05
HAND2	ENSG00000164107	1.49e-05
EVC	ENSG00000072840	1.49e-05
CCDC96	ENSG00000173013	1.49e-05
MACROD1	ENSG00000133315	1.49e-05
VSIG10L	ENSG00000186806	1.49e-05
MARCHF9	ENSG00000139266	1.49e-05
NPY5R	ENSG00000164129	1.49e-05
TRPM6	ENSG00000119121	1.49e-05
CCDC92B	ENSG00000277200	1.48e-05
EAPP	ENSG00000129518	1.48e-05
TBC1D15	ENSG00000121749	1.48e-05
PER1	ENSG00000179094	1.48e-05
SBK1	ENSG00000188322	1.48e-05
IRS4	ENSG00000133124	1.48e-05
MTURN	ENSG00000180354	1.47e-05
HTR1F	ENSG00000179097	1.47e-05
ZNF577	ENSG00000161551	1.47e-05
BMP2	ENSG00000125845	1.47e-05
ZNF493	ENSG00000196268	1.47e-05
ABL1	ENSG00000097007	1.47e-05
MAB21L4	ENSG00000172478	1.47e-05
CCDC169-SOHLH2	ENSG00000250709	1.47e-05
TLNRD1	ENSG00000140406	1.47e-05
CYP11A1	ENSG00000140459	1.47e-05
ABLIM3	ENSG00000173210	1.47e-05
PXDN	ENSG00000130508	1.46e-05
MYOZ3	ENSG00000164591	1.46e-05
TMX1	ENSG00000139921	1.46e-05
GPR137B	ENSG00000077585	1.46e-05
VWA5B2	ENSG00000145198	1.46e-05
XPNPEP3	ENSG00000196236	1.46e-05
GJB1	ENSG00000169562	1.46e-05
TVP23A	ENSG00000166676	1.46e-05
RAB8A	ENSG00000167461	1.46e-05
STARD4	ENSG00000164211	1.46e-05
SGF29	ENSG00000176476	1.46e-05
RNF146	ENSG00000118518	1.46e-05
FKBP15	ENSG00000119321	1.46e-05
METAP1D	ENSG00000172878	1.46e-05
APCDD1L	ENSG00000198768	1.46e-05
ADSS1	ENSG00000185100	1.45e-05
NBPF4	ENSG00000196427	1.45e-05
TP53BP2	ENSG00000143514	1.45e-05
XPO1	ENSG00000082898	1.45e-05
MTHFR	ENSG00000177000	1.45e-05
HYAL1	ENSG00000114378	1.45e-05
MCRIP2	ENSG00000172366	1.45e-05
TMEM181	ENSG00000146433	1.45e-05
SLC9C2	ENSG00000162753	1.45e-05
CCNT1	ENSG00000129315	1.45e-05
SLC5A8	ENSG00000256870	1.44e-05
COA6	ENSG00000168275	1.44e-05
FGF5	ENSG00000138675	1.44e-05
CAPN2	ENSG00000162909	1.44e-05
PDPN	ENSG00000162493	1.44e-05
PRICKLE4	ENSG00000278224	1.44e-05
RPS6KB2	ENSG00000175634	1.44e-05
FOXA2	ENSG00000125798	1.44e-05
SPATA31C2	ENSG00000177910	1.44e-05
OR2T34	ENSG00000183310	1.44e-05
NOS1	ENSG00000089250	1.44e-05
SLC36A1	ENSG00000123643	1.43e-05
IL18	ENSG00000150782	1.43e-05
RNF128	ENSG00000133135	1.43e-05
MCU	ENSG00000156026	1.43e-05
MINDY3	ENSG00000148481	1.43e-05
IGSF9	ENSG00000085552	1.43e-05
CENPX	ENSG00000169689	1.43e-05
SUSD6	ENSG00000100647	1.43e-05
UCP3	ENSG00000175564	1.43e-05
G6PD	ENSG00000160211	1.43e-05
TMSB15B	ENSG00000269226	1.43e-05
FCHO2	ENSG00000157107	1.43e-05
GNB4	ENSG00000114450	1.42e-05
GALR3	ENSG00000128310	1.42e-05
SMPD1	ENSG00000166311	1.42e-05
SEC22B	ENSG00000265808	1.42e-05
XRCC6	ENSG00000196419	1.42e-05
SLC40A1	ENSG00000138449	1.42e-05
ZNF345	ENSG00000251247	1.42e-05
NCOR2	ENSG00000196498	1.42e-05
LEMD2	ENSG00000161904	1.42e-05
MARVELD3	ENSG00000140832	1.42e-05
MRPL19	ENSG00000115364	1.41e-05
ZNF621	ENSG00000172888	1.41e-05
SLC22A1	ENSG00000175003	1.41e-05
CLNS1A	ENSG00000074201	1.41e-05
SLC38A6	ENSG00000139974	1.41e-05
SKIL	ENSG00000136603	1.41e-05
SULF2	ENSG00000196562	1.41e-05
SMS	ENSG00000102172	1.41e-05
ARHGAP39	ENSG00000147799	1.41e-05
SMURF2	ENSG00000108854	1.4e-05
CSTF3	ENSG00000176102	1.4e-05
CEP95	ENSG00000258890	1.4e-05
PAPOLG	ENSG00000115421	1.4e-05
AHCTF1	ENSG00000153207	1.4e-05
SLC5A3	ENSG00000198743	1.4e-05
LZIC	ENSG00000162441	1.4e-05
RND1	ENSG00000172602	1.4e-05
COL28A1	ENSG00000215018	1.4e-05
VASN	ENSG00000168140	1.4e-05
NBPF20	ENSG00000162825	1.4e-05
FAM210A	ENSG00000177150	1.4e-05
AKT2	ENSG00000105221	1.39e-05
NPY4R	ENSG00000204174	1.39e-05
SLC25A39	ENSG00000013306	1.39e-05
PLA2G4F	ENSG00000168907	1.39e-05
MTRF1	ENSG00000120662	1.39e-05
GLTP	ENSG00000139433	1.39e-05
PCDHA3	ENSG00000255408	1.39e-05
SLCO1B3	ENSG00000111700	1.39e-05
CERS4	ENSG00000090661	1.38e-05
NSFL1C	ENSG00000088833	1.38e-05
WNT10B	ENSG00000169884	1.38e-05
STAM	ENSG00000136738	1.38e-05
NIT2	ENSG00000114021	1.38e-05
YDJC	ENSG00000161179	1.38e-05
PCDHA13	ENSG00000239389	1.38e-05
SUPT16H	ENSG00000092201	1.38e-05
ZNF396	ENSG00000186496	1.38e-05
MAMDC2	ENSG00000165072	1.38e-05
TTC27	ENSG00000018699	1.38e-05
LOXL1	ENSG00000129038	1.38e-05
LRRN2	ENSG00000170382	1.38e-05
P2RX2	ENSG00000187848	1.38e-05
C1S	ENSG00000182326	1.38e-05
SARM1	ENSG00000004139	1.38e-05
HEPHL1	ENSG00000181333	1.37e-05
OGFOD2	ENSG00000111325	1.37e-05
KDM4E	ENSG00000235268	1.37e-05
TAMALIN	ENSG00000161835	1.37e-05
EIF4E2	ENSG00000135930	1.37e-05
PGGT1B	ENSG00000164219	1.37e-05
ART5	ENSG00000167311	1.37e-05
CUTC	ENSG00000119929	1.37e-05
NR5A1	ENSG00000136931	1.37e-05
ERCC8	ENSG00000049167	1.37e-05
TKFC	ENSG00000149476	1.37e-05
NAGS	ENSG00000161653	1.37e-05
CDHR2	ENSG00000074276	1.37e-05
EFCC1	ENSG00000114654	1.37e-05
LMBRD2	ENSG00000164187	1.36e-05
ZNF200	ENSG00000010539	1.36e-05
BEAN1	ENSG00000166546	1.36e-05
PTPN18	ENSG00000072135	1.36e-05
KCNQ2	ENSG00000075043	1.36e-05
PLXND1	ENSG00000004399	1.36e-05
CARF	ENSG00000138380	1.36e-05
ZBTB2	ENSG00000181472	1.36e-05
GCDH	ENSG00000105607	1.36e-05
KIF4B	ENSG00000226650	1.35e-05
EOLA2	ENSG00000197021	1.35e-05
MATR3	ENSG00000015479	1.35e-05
LNPK	ENSG00000144320	1.35e-05
BRME1	ENSG00000132016	1.35e-05
ZNF841	ENSG00000197608	1.35e-05
PLEKHG4	ENSG00000196155	1.35e-05
HBD	ENSG00000223609	1.35e-05
ROBO3	ENSG00000154134	1.35e-05
PEX16	ENSG00000121680	1.35e-05
NRIP1	ENSG00000180530	1.35e-05
RIMBP3B	ENSG00000274600	1.35e-05
DLX4	ENSG00000108813	1.35e-05
FRG2C	ENSG00000172969	1.34e-05
TTLL4	ENSG00000135912	1.34e-05
ATXN1L	ENSG00000224470	1.34e-05
GRPR	ENSG00000126010	1.34e-05
DBF4B	ENSG00000161692	1.34e-05
ZBTB44	ENSG00000196323	1.34e-05
STX10	ENSG00000104915	1.34e-05
CD320	ENSG00000167775	1.34e-05
PRR11	ENSG00000068489	1.34e-05
RNF212B	ENSG00000215277	1.33e-05
PLXNC1	ENSG00000136040	1.33e-05
CLK1	ENSG00000013441	1.33e-05
KCTD11	ENSG00000213859	1.33e-05
ZSCAN25	ENSG00000197037	1.33e-05
MYH11	ENSG00000133392	1.33e-05
HS6ST2	ENSG00000171004	1.33e-05
PIGO	ENSG00000165282	1.33e-05
CEBPZOS	ENSG00000218739	1.33e-05
LHFPL5	ENSG00000197753	1.33e-05
RAB38	ENSG00000123892	1.33e-05
ZNF382	ENSG00000161298	1.33e-05
HIP1R	ENSG00000130787	1.33e-05
MTMR9	ENSG00000104643	1.33e-05
VPS37A	ENSG00000155975	1.33e-05
OXCT1	ENSG00000083720	1.33e-05
SSB	ENSG00000138385	1.32e-05
TMEM150A	ENSG00000168890	1.32e-05
CDT1	ENSG00000167513	1.32e-05
AKR1A1	ENSG00000117448	1.32e-05
HELQ	ENSG00000163312	1.32e-05
CLDN23	ENSG00000253958	1.32e-05
TPBGL	ENSG00000261594	1.32e-05
SMIM19	ENSG00000176209	1.32e-05
SPINK6	ENSG00000178172	1.32e-05
GRHL2	ENSG00000083307	1.32e-05
SNTB2	ENSG00000168807	1.32e-05
GSDMA	ENSG00000167914	1.32e-05
PKD2L2	ENSG00000078795	1.32e-05
CACNA2D2	ENSG00000007402	1.32e-05
PCDHGA1	ENSG00000204956	1.31e-05
ZNF687	ENSG00000143373	1.31e-05
ECT2L	ENSG00000203734	1.31e-05
DIPK2A	ENSG00000181744	1.31e-05
PRDM5	ENSG00000138738	1.31e-05
PPP1CC	ENSG00000186298	1.31e-05
FKBP8	ENSG00000105701	1.31e-05
BCL9L	ENSG00000186174	1.31e-05
METTL7A	ENSG00000185432	1.31e-05
FIG4	ENSG00000112367	1.31e-05
FZD10	ENSG00000111432	1.31e-05
FBXL13	ENSG00000161040	1.31e-05
REC114	ENSG00000183324	1.31e-05
ZNF142	ENSG00000115568	1.31e-05
GSAP	ENSG00000186088	1.31e-05
SMCO4	ENSG00000166002	1.31e-05
TMEM102	ENSG00000181284	1.3e-05
ZNF830	ENSG00000198783	1.3e-05
GPD2	ENSG00000115159	1.3e-05
ATP6V1B1	ENSG00000116039	1.3e-05
SLC10A3	ENSG00000126903	1.3e-05
CPNE6	ENSG00000100884	1.3e-05
MED15	ENSG00000099917	1.3e-05
PANK1	ENSG00000152782	1.3e-05
CRLF1	ENSG00000006016	1.3e-05
MYMX	ENSG00000262179	1.3e-05
SSPN	ENSG00000123096	1.3e-05
SUMO3	ENSG00000184900	1.3e-05
UBE2V1	ENSG00000244687	1.29e-05
NR1D2	ENSG00000174738	1.29e-05
PDSS1	ENSG00000148459	1.29e-05
MYCBPAP	ENSG00000136449	1.29e-05
SPTLC2	ENSG00000100596	1.29e-05
CBX2	ENSG00000173894	1.29e-05
CA3	ENSG00000164879	1.29e-05
SNX8	ENSG00000106266	1.29e-05
CBR1	ENSG00000159228	1.29e-05
TMEM196	ENSG00000173452	1.29e-05
BHLHE40	ENSG00000134107	1.29e-05
GPR63	ENSG00000112218	1.29e-05
FXYD6	ENSG00000137726	1.29e-05
STRIP2	ENSG00000128578	1.28e-05
TMEM260	ENSG00000070269	1.28e-05
DCUN1D2	ENSG00000150401	1.28e-05
AVEN	ENSG00000169857	1.28e-05
ZNFX1	ENSG00000124201	1.28e-05
MAGED2	ENSG00000102316	1.28e-05
C2CD4C	ENSG00000183186	1.28e-05
SERTM2	ENSG00000260802	1.28e-05
RAB39A	ENSG00000179331	1.28e-05
ANKS3	ENSG00000168096	1.28e-05
PIP5K1A	ENSG00000143398	1.28e-05
SPATA33	ENSG00000167523	1.27e-05
BMP7	ENSG00000101144	1.27e-05
NKD2	ENSG00000145506	1.27e-05
ZNF883	ENSG00000228623	1.27e-05
TGS1	ENSG00000137574	1.27e-05
ZNF843	ENSG00000176723	1.27e-05
ZNF660-ZNF197	ENSG00000186448	1.27e-05
KRT75	ENSG00000170454	1.27e-05
TMEM104	ENSG00000109066	1.27e-05
H4C1	ENSG00000274618	1.27e-05
DMAC1	ENSG00000137038	1.27e-05
SCRN2	ENSG00000141295	1.27e-05
AKIRIN2	ENSG00000135334	1.27e-05
TRMT61A	ENSG00000166166	1.27e-05
RAET1L	ENSG00000155918	1.27e-05
TANGO2	ENSG00000183597	1.27e-05
ZNF671	ENSG00000083814	1.26e-05
MROH1	ENSG00000179832	1.26e-05
SLC6A16	ENSG00000063127	1.26e-05
ARID3C	ENSG00000205143	1.26e-05
OPN5	ENSG00000124818	1.26e-05
PKD2L1	ENSG00000107593	1.26e-05
ZNF729	ENSG00000196350	1.25e-05
ACKR4	ENSG00000129048	1.25e-05
SOX7	ENSG00000171056	1.25e-05
EPOR	ENSG00000187266	1.25e-05
CCDC22	ENSG00000101997	1.25e-05
MAU2	ENSG00000129933	1.25e-05
GAPDHS	ENSG00000105679	1.25e-05
NUDT3	ENSG00000272325	1.25e-05
USP28	ENSG00000048028	1.25e-05
CDK11A	ENSG00000008128	1.25e-05
LRRC14	ENSG00000160959	1.25e-05
MADD	ENSG00000110514	1.25e-05
ZNF169	ENSG00000175787	1.25e-05
ZCWPW2	ENSG00000206559	1.25e-05
IFNLR1	ENSG00000185436	1.24e-05
REN	ENSG00000143839	1.24e-05
SNF8	ENSG00000159210	1.24e-05
SDC1	ENSG00000115884	1.24e-05
COMMD7	ENSG00000149600	1.24e-05
LAMP2	ENSG00000005893	1.24e-05
SRP9	ENSG00000143742	1.24e-05
KLKB1	ENSG00000164344	1.24e-05
OR52N5	ENSG00000181009	1.24e-05
DUSP18	ENSG00000167065	1.24e-05
FGF10	ENSG00000070193	1.24e-05
EFNA2	ENSG00000099617	1.23e-05
STAT6	ENSG00000166888	1.23e-05
DISP3	ENSG00000204624	1.23e-05
ZBTB7A	ENSG00000178951	1.23e-05
VWA1	ENSG00000179403	1.23e-05
RAD54L2	ENSG00000164080	1.23e-05
NAPEPLD	ENSG00000161048	1.23e-05
NUP214	ENSG00000126883	1.23e-05
COMTD1	ENSG00000165644	1.23e-05
QRFP	ENSG00000188710	1.23e-05
PRH1	ENSG00000134551	1.22e-05
IGDCC4	ENSG00000103742	1.22e-05
PNPLA7	ENSG00000130653	1.22e-05
NPM2	ENSG00000158806	1.22e-05
CKMT2	ENSG00000131730	1.22e-05
ACTN4	ENSG00000130402	1.22e-05
LACC1	ENSG00000179630	1.22e-05
H4C1	ENSG00000197061	1.22e-05
UNC93B1	ENSG00000110057	1.22e-05
METTL9	ENSG00000197006	1.22e-05
PCSK7	ENSG00000160613	1.21e-05
SPAG7	ENSG00000091640	1.21e-05
DEPP1	ENSG00000165507	1.21e-05
PARG	ENSG00000227345	1.21e-05
TMPRSS11D	ENSG00000153802	1.21e-05
HS3ST6	ENSG00000162040	1.21e-05
TERB1	ENSG00000249961	1.21e-05
NVL	ENSG00000143748	1.21e-05
H3C1	ENSG00000278828	1.21e-05
ODAD2	ENSG00000169126	1.21e-05
CCNDBP1	ENSG00000166946	1.21e-05
BHLHA15	ENSG00000180535	1.21e-05
ACTN1	ENSG00000072110	1.21e-05
MAST2	ENSG00000086015	1.21e-05
RBCK1	ENSG00000125826	1.21e-05
CFAP70	ENSG00000156042	1.2e-05
ARMCX5	ENSG00000125962	1.2e-05
GSTM4	ENSG00000168765	1.2e-05
PRSS48	ENSG00000189099	1.2e-05
CHD8	ENSG00000100888	1.2e-05
ALG12	ENSG00000182858	1.2e-05
ADCK1	ENSG00000063761	1.2e-05
TEKT5	ENSG00000153060	1.2e-05
CDH11	ENSG00000140937	1.2e-05
H4C15	ENSG00000270276	1.2e-05
CDK2AP2	ENSG00000167797	1.2e-05
WDR88	ENSG00000166359	1.2e-05
CYP39A1	ENSG00000146233	1.2e-05
GSTCD	ENSG00000138780	1.2e-05
NDUFA13	ENSG00000186010	1.2e-05
ZC3H7A	ENSG00000122299	1.2e-05
MPC1	ENSG00000060762	1.2e-05
IPMK	ENSG00000151151	1.19e-05
BAIAP3	ENSG00000007516	1.19e-05
LCE1B	ENSG00000196734	1.19e-05
SYT15	ENSG00000204176	1.19e-05
LRCH4	ENSG00000077454	1.19e-05
OCIAD2	ENSG00000145247	1.19e-05
NKX2-6	ENSG00000180053	1.19e-05
SPHK1	ENSG00000176170	1.18e-05
FST	ENSG00000134363	1.18e-05
DXO	ENSG00000204348	1.18e-05
PBK	ENSG00000168078	1.18e-05
FAM185A	ENSG00000222011	1.18e-05
SPACA6	ENSG00000182310	1.18e-05
LRP1	ENSG00000123384	1.18e-05
FGFR1OP2	ENSG00000111790	1.18e-05
SPINK5	ENSG00000133710	1.18e-05
KCNN4	ENSG00000104783	1.18e-05
TBX15	ENSG00000092607	1.18e-05
DDIT4L	ENSG00000145358	1.18e-05
CCT2	ENSG00000166226	1.17e-05
DPY19L1	ENSG00000173852	1.17e-05
TP53BP1	ENSG00000067369	1.17e-05
GNAZ	ENSG00000128266	1.17e-05
CCDC61	ENSG00000104983	1.17e-05
CDK5RAP1	ENSG00000101391	1.17e-05
SHROOM1	ENSG00000164403	1.17e-05
ELOF1	ENSG00000130165	1.17e-05
BTAF1	ENSG00000095564	1.17e-05
TMEM79	ENSG00000163472	1.17e-05
SPTSSB	ENSG00000196542	1.17e-05
IFT74	ENSG00000096872	1.17e-05
FAM184B	ENSG00000047662	1.17e-05
PPP1R3F	ENSG00000049769	1.16e-05
HECTD1	ENSG00000092148	1.16e-05
INTS4	ENSG00000149262	1.16e-05
LRRIQ4	ENSG00000188306	1.16e-05
GPR85	ENSG00000164604	1.16e-05
PNCK	ENSG00000130822	1.16e-05
CYP27B1	ENSG00000111012	1.16e-05
HM13	ENSG00000101294	1.16e-05
TMED4	ENSG00000158604	1.16e-05
NPTXR	ENSG00000221890	1.16e-05
CCER2	ENSG00000262484	1.16e-05
CC2D2A	ENSG00000048342	1.16e-05
L3MBTL3	ENSG00000198945	1.16e-05
NIPAL4	ENSG00000172548	1.15e-05
CCDC167	ENSG00000198937	1.15e-05
SNRPC	ENSG00000124562	1.15e-05
WDR76	ENSG00000092470	1.15e-05
HTRA1	ENSG00000166033	1.15e-05
PDE4C	ENSG00000105650	1.15e-05
USP51	ENSG00000247746	1.15e-05
RIMKLA	ENSG00000177181	1.14e-05
TIPARP	ENSG00000163659	1.14e-05
FER1L5	ENSG00000249715	1.14e-05
CEP97	ENSG00000182504	1.14e-05
BCAM	ENSG00000187244	1.14e-05
MAMSTR	ENSG00000176909	1.14e-05
INHBE	ENSG00000139269	1.14e-05
SPIN2A	ENSG00000147059	1.14e-05
N6AMT1	ENSG00000156239	1.14e-05
PCDHA7	ENSG00000204963	1.14e-05
ADGRB2	ENSG00000121753	1.14e-05
CDC42	ENSG00000289694	1.14e-05
ERCC5	ENSG00000134899	1.14e-05
HK2	ENSG00000159399	1.14e-05
LAMC3	ENSG00000050555	1.14e-05
BPGM	ENSG00000172331	1.14e-05
TAB2	ENSG00000055208	1.13e-05
TOB2	ENSG00000183864	1.13e-05
H3-4	ENSG00000168148	1.13e-05
GRSF1	ENSG00000132463	1.13e-05
MTNR1A	ENSG00000168412	1.13e-05
PDE6C	ENSG00000095464	1.13e-05
FLG2	ENSG00000143520	1.13e-05
B3GNTL1	ENSG00000175711	1.13e-05
KNL1	ENSG00000137812	1.13e-05
TCEAL5	ENSG00000204065	1.13e-05
STK16	ENSG00000115661	1.13e-05
MEIOC	ENSG00000180336	1.13e-05
BMP3	ENSG00000152785	1.13e-05
SPX	ENSG00000134548	1.12e-05
RIOX1	ENSG00000170468	1.12e-05
ST6GALNAC2	ENSG00000070731	1.12e-05
RHEBL1	ENSG00000167550	1.12e-05
FOXI3	ENSG00000214336	1.12e-05
POLE3	ENSG00000148229	1.12e-05
RASD2	ENSG00000100302	1.12e-05
CFL2	ENSG00000165410	1.12e-05
GTF2IRD1	ENSG00000006704	1.12e-05
TDG	ENSG00000139372	1.12e-05
GALNT11	ENSG00000178234	1.12e-05
ANKRD18A	ENSG00000180071	1.12e-05
LRIG2	ENSG00000198799	1.11e-05
GJB5	ENSG00000189280	1.11e-05
EBF4	ENSG00000088881	1.11e-05
NEURL2	ENSG00000124257	1.11e-05
CAMSAP1	ENSG00000130559	1.11e-05
CXCL5	ENSG00000163735	1.11e-05
BFSP1	ENSG00000125864	1.11e-05
GPR19	ENSG00000183150	1.11e-05
MRPL51	ENSG00000111639	1.11e-05
SVBP	ENSG00000177868	1.1e-05
CYP26B1	ENSG00000003137	1.1e-05
ATF7	ENSG00000170653	1.1e-05
ASB14	ENSG00000239388	1.1e-05
PRRT4	ENSG00000224940	1.1e-05
HS3ST3A1	ENSG00000153976	1.1e-05
SMIM26	ENSG00000232388	1.1e-05
GALNT9	ENSG00000182870	1.1e-05
KRT31	ENSG00000094796	1.1e-05
PEBP4	ENSG00000134020	1.1e-05
DNASE2B	ENSG00000137976	1.1e-05
ARFGAP2	ENSG00000149182	1.1e-05
SLC10A6	ENSG00000145283	1.09e-05
STX8	ENSG00000170310	1.09e-05
FADS6	ENSG00000172782	1.09e-05
LENEP	ENSG00000163352	1.09e-05
YES1	ENSG00000176105	1.09e-05
GKAP1	ENSG00000165113	1.09e-05
HTR6	ENSG00000158748	1.09e-05
GGPS1	ENSG00000152904	1.09e-05
CCDC137	ENSG00000185298	1.09e-05
WNT10A	ENSG00000135925	1.09e-05
CENPL	ENSG00000120334	1.09e-05
KAT8	ENSG00000103510	1.08e-05
LGALS14	ENSG00000006659	1.08e-05
IL22RA1	ENSG00000142677	1.08e-05
SWT1	ENSG00000116668	1.08e-05
KPNA6	ENSG00000025800	1.08e-05
NDUFS8	ENSG00000110717	1.08e-05
P2RY4	ENSG00000186912	1.08e-05
FAM167A	ENSG00000154319	1.08e-05
PCM1	ENSG00000078674	1.08e-05
NXPH4	ENSG00000182379	1.08e-05
HPCAL4	ENSG00000116983	1.08e-05
ZNF445	ENSG00000185219	1.07e-05
ZNF529	ENSG00000186020	1.07e-05
CCL26	ENSG00000006606	1.07e-05
RGS11	ENSG00000076344	1.07e-05
PLAGL1	ENSG00000118495	1.07e-05
ATP5MC1	ENSG00000159199	1.07e-05
THAP9	ENSG00000168152	1.07e-05
ALG1L2	ENSG00000251287	1.07e-05
LOX	ENSG00000113083	1.07e-05
GRM2	ENSG00000164082	1.07e-05
ABHD6	ENSG00000163686	1.07e-05
DNAJC7	ENSG00000168259	1.07e-05
ATP8B3	ENSG00000130270	1.07e-05
OSER1	ENSG00000132823	1.07e-05
CTRL	ENSG00000141086	1.07e-05
HECA	ENSG00000112406	1.07e-05
SAMD8	ENSG00000156671	1.06e-05
BRPF1	ENSG00000156983	1.06e-05
CALML6	ENSG00000169885	1.06e-05
MEF2D	ENSG00000116604	1.06e-05
ARRDC3	ENSG00000113369	1.06e-05
CEP72	ENSG00000112877	1.06e-05
ZNF778	ENSG00000170100	1.06e-05
HARBI1	ENSG00000180423	1.06e-05
FAM83B	ENSG00000168143	1.06e-05
MCRIP1	ENSG00000225663	1.06e-05
CHRNB1	ENSG00000170175	1.05e-05
A3GALT2	ENSG00000184389	1.05e-05
PNO1	ENSG00000115946	1.05e-05
ZNF544	ENSG00000198131	1.05e-05
ARFRP1	ENSG00000101246	1.05e-05
SIRPA	ENSG00000198053	1.05e-05
CCT5	ENSG00000150753	1.05e-05
TCHP	ENSG00000139437	1.05e-05
HHIPL1	ENSG00000182218	1.05e-05
RSPH14	ENSG00000100218	1.05e-05
FAP	ENSG00000078098	1.05e-05
CHRNA5	ENSG00000169684	1.05e-05
IFNA13	ENSG00000233816	1.05e-05
SLC4A5	ENSG00000188687	1.05e-05
XPO6	ENSG00000169180	1.05e-05
ABCB9	ENSG00000150967	1.05e-05
ZDHHC15	ENSG00000102383	1.04e-05
ZNF501	ENSG00000186446	1.04e-05
KHDC1	ENSG00000135314	1.04e-05
PTK6	ENSG00000101213	1.04e-05
OR4F17	ENSG00000176695	1.04e-05
LRIF1	ENSG00000121931	1.04e-05
PNMT	ENSG00000141744	1.04e-05
ZDHHC11	ENSG00000188818	1.03e-05
PFKFB3	ENSG00000170525	1.03e-05
ESD	ENSG00000139684	1.03e-05
TSEN2	ENSG00000154743	1.03e-05
ADAL	ENSG00000168803	1.03e-05
ZC3H18	ENSG00000158545	1.03e-05
CFAP47	ENSG00000165164	1.03e-05
LIPH	ENSG00000163898	1.03e-05
ADM2	ENSG00000128165	1.03e-05
DIAPH1	ENSG00000131504	1.03e-05
H2BC18	ENSG00000203814	1.03e-05
ADAM33	ENSG00000149451	1.03e-05
PRMT3	ENSG00000185238	1.03e-05
PPOX	ENSG00000143224	1.03e-05
RNF212	ENSG00000178222	1.02e-05
ATG13	ENSG00000175224	1.02e-05
MCIDAS	ENSG00000234602	1.02e-05
PZP	ENSG00000126838	1.02e-05
CHMP2A	ENSG00000130724	1.02e-05
BCO2	ENSG00000197580	1.02e-05
POMC	ENSG00000115138	1.02e-05
AGTRAP	ENSG00000177674	1.02e-05
SCN4B	ENSG00000177098	1.02e-05
WEE2	ENSG00000214102	1.02e-05
PCK2	ENSG00000100889	1.01e-05
SBSPON	ENSG00000164764	1.01e-05
DMRTA1	ENSG00000176399	1.01e-05
WFIKKN2	ENSG00000173714	1.01e-05
TM7SF3	ENSG00000064115	1.01e-05
MXI1	ENSG00000119950	1e-05
KCNG2	ENSG00000178342	1e-05
ADCY10	ENSG00000143199	1e-05
ZNF678	ENSG00000181450	1e-05
NGLY1	ENSG00000151092	1e-05
MTFR1	ENSG00000066855	1e-05
RRP1B	ENSG00000160208	1e-05
PSMD1	ENSG00000173692	1e-05
CILP2	ENSG00000160161	1e-05
STMN3	ENSG00000197457	1e-05
TFAP2E	ENSG00000116819	1e-05
FAM219A	ENSG00000164970	1e-05
LY6G5C	ENSG00000204428	1e-05
SATL1	ENSG00000184788	1e-05
CFAP298	ENSG00000159079	1e-05
ZSWIM7	ENSG00000214941	1e-05
BRD1	ENSG00000100425	1e-05
HNMT	ENSG00000150540	9.98e-06
ZMAT3	ENSG00000172667	9.98e-06
UFD1	ENSG00000070010	9.98e-06
C1QTNF3	ENSG00000082196	9.98e-06
GLYATL3	ENSG00000203972	9.97e-06
S1PR2	ENSG00000267534	9.96e-06
SOWAHD	ENSG00000187808	9.96e-06
RUSC2	ENSG00000198853	9.96e-06
DKC1	ENSG00000130826	9.95e-06
ZXDB	ENSG00000198455	9.95e-06
DSTYK	ENSG00000133059	9.94e-06
CHRAC1	ENSG00000104472	9.94e-06
ACRV1	ENSG00000134940	9.94e-06
CTDP1	ENSG00000060069	9.94e-06
PLXDC1	ENSG00000161381	9.93e-06
GLS2	ENSG00000135423	9.91e-06
ANKRD10	ENSG00000088448	9.9e-06
COL22A1	ENSG00000169436	9.89e-06
GRIK5	ENSG00000105737	9.88e-06
ZNHIT6	ENSG00000117174	9.87e-06
AGL	ENSG00000162688	9.85e-06
TAP2	ENSG00000204267	9.84e-06
NUP210	ENSG00000132182	9.83e-06
CYSRT1	ENSG00000197191	9.82e-06
CAPN8	ENSG00000203697	9.82e-06
KCNH3	ENSG00000135519	9.81e-06
FAM186A	ENSG00000185958	9.81e-06
TGFBR3L	ENSG00000260001	9.81e-06
MZT1	ENSG00000204899	9.81e-06
LRRC19	ENSG00000184434	9.81e-06
SERP2	ENSG00000151778	9.8e-06
HNF1A	ENSG00000135100	9.8e-06
CORO6	ENSG00000167549	9.79e-06
DPEP3	ENSG00000141096	9.79e-06
DOP1B	ENSG00000142197	9.78e-06
FAM174C	ENSG00000228300	9.77e-06
CA9	ENSG00000107159	9.77e-06
LARP6	ENSG00000166173	9.77e-06
OR3A2	ENSG00000221882	9.76e-06
FSCN1	ENSG00000075618	9.76e-06
RAB19	ENSG00000146955	9.75e-06
MYBPHL	ENSG00000221986	9.75e-06
VILL	ENSG00000136059	9.75e-06
MZF1	ENSG00000099326	9.75e-06
KLHL35	ENSG00000149243	9.73e-06
OR14A2	ENSG00000241128	9.73e-06
GOLGA8H	ENSG00000261794	9.72e-06
MRPL4	ENSG00000105364	9.72e-06
ALDOC	ENSG00000109107	9.71e-06
UBTF	ENSG00000108312	9.7e-06
RBMS2	ENSG00000076067	9.7e-06
TUT7	ENSG00000083223	9.7e-06
OR2B6	ENSG00000124657	9.7e-06
D2HGDH	ENSG00000180902	9.68e-06
TDRD12	ENSG00000173809	9.67e-06
CDC20B	ENSG00000164287	9.66e-06
ABCG4	ENSG00000172350	9.66e-06
HMGA2	ENSG00000149948	9.65e-06
GATA5	ENSG00000130700	9.63e-06
MAPK7	ENSG00000166484	9.62e-06
TEX12	ENSG00000150783	9.62e-06
XDH	ENSG00000158125	9.61e-06
ENPP1	ENSG00000197594	9.61e-06
CATSPERB	ENSG00000133962	9.6e-06
ANKS4B	ENSG00000175311	9.6e-06
SDC4	ENSG00000124145	9.6e-06
DCAF17	ENSG00000115827	9.57e-06
GSTO2	ENSG00000065621	9.57e-06
SUMO4	ENSG00000177688	9.57e-06
SPEF2	ENSG00000152582	9.57e-06
WDR26	ENSG00000162923	9.54e-06
ADSL	ENSG00000239900	9.54e-06
CDSN	ENSG00000204539	9.53e-06
EYA3	ENSG00000158161	9.52e-06
ZCCHC18	ENSG00000166707	9.51e-06
CDKL2	ENSG00000138769	9.5e-06
PLA2G2F	ENSG00000158786	9.5e-06
RAB13	ENSG00000143545	9.5e-06
TMEM14C	ENSG00000111843	9.47e-06
CBX8	ENSG00000141570	9.46e-06
CLUL1	ENSG00000079101	9.46e-06
ZNF865	ENSG00000261221	9.46e-06
TAS2R60	ENSG00000185899	9.45e-06
LAP3	ENSG00000002549	9.45e-06
HOXD9	ENSG00000128709	9.44e-06
FGF11	ENSG00000161958	9.44e-06
PABPN1	ENSG00000100836	9.44e-06
TMEFF1	ENSG00000241697	9.44e-06
TRMT2B	ENSG00000188917	9.41e-06
FAM217B	ENSG00000196227	9.41e-06
NTN5	ENSG00000142233	9.41e-06
OR2A12	ENSG00000221858	9.4e-06
PDE2A	ENSG00000186642	9.4e-06
KLHL18	ENSG00000114648	9.4e-06
SERPINA5	ENSG00000188488	9.39e-06
PDE6D	ENSG00000156973	9.39e-06
CDADC1	ENSG00000102543	9.37e-06
ZNF136	ENSG00000196646	9.36e-06
RAB10	ENSG00000084733	9.35e-06
CCDC71L	ENSG00000253276	9.35e-06
GALNT2	ENSG00000143641	9.34e-06
ALDH16A1	ENSG00000161618	9.33e-06
PCNT	ENSG00000160299	9.33e-06
APLF	ENSG00000169621	9.32e-06
CYP3A43	ENSG00000021461	9.32e-06
ZBTB46	ENSG00000130584	9.32e-06
TCEAL9	ENSG00000185222	9.31e-06
VPS45	ENSG00000136631	9.31e-06
STRA8	ENSG00000146857	9.31e-06
SRD5A1	ENSG00000145545	9.3e-06
GARIN2	ENSG00000172717	9.3e-06
PPCS	ENSG00000127125	9.29e-06
TMPRSS11A	ENSG00000187054	9.28e-06
CYP27A1	ENSG00000135929	9.27e-06
ELN	ENSG00000049540	9.26e-06
MRPL41	ENSG00000182154	9.25e-06
RGL3	ENSG00000205517	9.25e-06
OR52K2	ENSG00000181963	9.25e-06
CENPH	ENSG00000153044	9.24e-06
CYP27C1	ENSG00000186684	9.24e-06
CFAP68	ENSG00000137720	9.23e-06
CCND1	ENSG00000110092	9.23e-06
MEA1	ENSG00000124733	9.23e-06
TAS2R40	ENSG00000221937	9.21e-06
CBX6	ENSG00000183741	9.2e-06
GNAI3	ENSG00000065135	9.2e-06
TAMM41	ENSG00000144559	9.2e-06
ATOX1	ENSG00000177556	9.2e-06
PLCD1	ENSG00000187091	9.19e-06
NDUFAB1	ENSG00000004779	9.19e-06
CLDN22	ENSG00000177300	9.17e-06
HSPB6	ENSG00000004776	9.17e-06
MPP1	ENSG00000130830	9.16e-06
CAPZA1	ENSG00000116489	9.15e-06
GCC1	ENSG00000179562	9.15e-06
USP1	ENSG00000162607	9.15e-06
RESF1	ENSG00000174718	9.15e-06
SEC14L4	ENSG00000133488	9.15e-06
ATG14	ENSG00000126775	9.15e-06
PDZK1IP1	ENSG00000162366	9.14e-06
ITIH2	ENSG00000151655	9.13e-06
NXPE2	ENSG00000204361	9.13e-06
SUZ12	ENSG00000178691	9.13e-06
FLNA	ENSG00000196924	9.13e-06
SLC14A2	ENSG00000132874	9.13e-06
UBE2O	ENSG00000175931	9.12e-06
FAHD2A	ENSG00000115042	9.09e-06
LRRC39	ENSG00000122477	9.08e-06
IDO1	ENSG00000131203	9.08e-06
RPGRIP1L	ENSG00000103494	9.08e-06
PNLDC1	ENSG00000146453	9.06e-06
SRPK1	ENSG00000096063	9.05e-06
TRIM13	ENSG00000204977	9.05e-06
PRKAR1A	ENSG00000108946	9.04e-06
FANCD2	ENSG00000144554	9.04e-06
TENT5B	ENSG00000158246	9.02e-06
TMEM185B	ENSG00000226479	9.01e-06
SLC2A12	ENSG00000146411	9e-06
TMEM19	ENSG00000139291	9e-06
ARHGEF40	ENSG00000165801	8.99e-06
HYCC1	ENSG00000122591	8.96e-06
LRRC55	ENSG00000183908	8.96e-06
CFAP54	ENSG00000188596	8.95e-06
COL13A1	ENSG00000197467	8.95e-06
GLOD5	ENSG00000171433	8.95e-06
USP2	ENSG00000036672	8.93e-06
OGT	ENSG00000147162	8.93e-06
DLX5	ENSG00000105880	8.93e-06
SPDYE11	ENSG00000275976	8.93e-06
DOHH	ENSG00000129932	8.92e-06
LYPD1	ENSG00000150551	8.91e-06
ZNF26	ENSG00000198393	8.9e-06
SRSF4	ENSG00000116350	8.9e-06
KCNIP2	ENSG00000120049	8.9e-06
ZNF174	ENSG00000103343	8.9e-06
TEX9	ENSG00000151575	8.87e-06
IGSF22	ENSG00000179057	8.87e-06
NKPD1	ENSG00000179846	8.86e-06
VASH2	ENSG00000143494	8.85e-06
NKD1	ENSG00000140807	8.85e-06
PHF12	ENSG00000109118	8.84e-06
ZNHIT3	ENSG00000273611	8.84e-06
SLC38A4	ENSG00000139209	8.84e-06
DHODH	ENSG00000102967	8.84e-06
MRFAP1	ENSG00000179010	8.82e-06
SEMA6B	ENSG00000167680	8.82e-06
HNRNPAB	ENSG00000197451	8.82e-06
OR5K2	ENSG00000231861	8.81e-06
OR56B1	ENSG00000181023	8.81e-06
NRIP3	ENSG00000175352	8.81e-06
ZNF517	ENSG00000197363	8.81e-06
CHRNA6	ENSG00000147434	8.8e-06
TRIOBP	ENSG00000100106	8.79e-06
ZXDA	ENSG00000198205	8.79e-06
SIN3A	ENSG00000169375	8.79e-06
SERINC1	ENSG00000111897	8.79e-06
PSG6	ENSG00000170848	8.79e-06
NLRP10	ENSG00000182261	8.78e-06
FILIP1L	ENSG00000168386	8.77e-06
MAP1LC3C	ENSG00000197769	8.77e-06
GLRX3	ENSG00000108010	8.75e-06
SEBOX	ENSG00000274529	8.75e-06
ACSM3	ENSG00000005187	8.74e-06
DENND4C	ENSG00000137145	8.74e-06
CARMIL2	ENSG00000159753	8.74e-06
TP53TG3D	ENSG00000261509	8.74e-06
SLCO5A1	ENSG00000137571	8.72e-06
ADGRF3	ENSG00000173567	8.71e-06
SLC15A3	ENSG00000110446	8.7e-06
GHITM	ENSG00000165678	8.7e-06
ALDH3B1	ENSG00000006534	8.7e-06
TGM2	ENSG00000198959	8.69e-06
APEX1	ENSG00000100823	8.69e-06
ABRAXAS1	ENSG00000163322	8.69e-06
GLB1L	ENSG00000163521	8.68e-06
FAHD2B	ENSG00000144199	8.68e-06
HOXA5	ENSG00000106004	8.67e-06
CST1	ENSG00000170373	8.67e-06
RNF227	ENSG00000179859	8.67e-06
DDX6	ENSG00000110367	8.67e-06
PPP1R10	ENSG00000204569	8.66e-06
C1QTNF7	ENSG00000163145	8.66e-06
KPNA4	ENSG00000186432	8.64e-06
MIEF1	ENSG00000285025	8.61e-06
PRR23B	ENSG00000184814	8.61e-06
MMP24OS	ENSG00000126005	8.59e-06
OMD	ENSG00000127083	8.58e-06
KLHL22	ENSG00000099910	8.58e-06
MTMR8	ENSG00000102043	8.58e-06
RFPL1	ENSG00000128250	8.57e-06
ERLEC1	ENSG00000068912	8.57e-06
AKAP14	ENSG00000186471	8.57e-06
HS1BP3	ENSG00000118960	8.56e-06
NARS2	ENSG00000137513	8.56e-06
ZNF492	ENSG00000229676	8.55e-06
NUDT8	ENSG00000167799	8.55e-06
BDNF	ENSG00000176697	8.55e-06
B3GNT7	ENSG00000156966	8.54e-06
SOCS2	ENSG00000120833	8.54e-06
DHPS	ENSG00000095059	8.53e-06
NOTCH3	ENSG00000074181	8.53e-06
PRKAR2B	ENSG00000005249	8.53e-06
MIS12	ENSG00000167842	8.53e-06
FAM187A	ENSG00000214447	8.52e-06
THAP11	ENSG00000168286	8.51e-06
THAP2	ENSG00000173451	8.51e-06
RNF113A	ENSG00000125352	8.5e-06
TMEM256	ENSG00000205544	8.49e-06
STX1B	ENSG00000099365	8.49e-06
AIMP1	ENSG00000164022	8.49e-06
LRRC49	ENSG00000137821	8.48e-06
MAJIN	ENSG00000168070	8.48e-06
FGF17	ENSG00000158815	8.48e-06
ACOT12	ENSG00000172497	8.47e-06
CCDC60	ENSG00000183273	8.47e-06
TFPI2	ENSG00000105825	8.46e-06
MTMR10	ENSG00000166912	8.45e-06
DENND5A	ENSG00000184014	8.43e-06
BMP4	ENSG00000125378	8.43e-06
PGLYRP4	ENSG00000163218	8.43e-06
ZNF574	ENSG00000105732	8.42e-06
BCL7C	ENSG00000099385	8.41e-06
TRIM52	ENSG00000183718	8.41e-06
FDFT1	ENSG00000079459	8.39e-06
LATS1	ENSG00000131023	8.39e-06
SHQ1	ENSG00000144736	8.38e-06
ZSCAN18	ENSG00000121413	8.38e-06
RNF168	ENSG00000163961	8.37e-06
CPSF2	ENSG00000165934	8.36e-06
RHNO1	ENSG00000171792	8.36e-06
KRT222	ENSG00000264058	8.35e-06
CKAP2L	ENSG00000169607	8.35e-06
R3HDM4	ENSG00000198858	8.35e-06
APPBP2	ENSG00000062725	8.35e-06
CUZD1	ENSG00000138161	8.33e-06
EMID1	ENSG00000186998	8.33e-06
TBC1D12	ENSG00000108239	8.33e-06
MRPL14	ENSG00000180992	8.33e-06
PNPLA2	ENSG00000177666	8.32e-06
SURF2	ENSG00000148291	8.32e-06
RDH5	ENSG00000135437	8.31e-06
HMX3	ENSG00000188620	8.31e-06
EIF2B2	ENSG00000119718	8.3e-06
FANCL	ENSG00000115392	8.29e-06
HDAC1	ENSG00000116478	8.29e-06
ERVFRD-1	ENSG00000244476	8.29e-06
CA1	ENSG00000133742	8.29e-06
ZNF311	ENSG00000197935	8.29e-06
TDO2	ENSG00000151790	8.27e-06
KCNJ12	ENSG00000184185	8.26e-06
DNAH2	ENSG00000183914	8.26e-06
LAMA4	ENSG00000112769	8.26e-06
FMOD	ENSG00000122176	8.25e-06
NANOS3	ENSG00000187556	8.24e-06
KRTAP5-2	ENSG00000205867	8.24e-06
XYLB	ENSG00000093217	8.23e-06
CCDC196	ENSG00000196553	8.22e-06
RP9	ENSG00000164610	8.21e-06
SPTY2D1	ENSG00000179119	8.21e-06
DENND6A	ENSG00000174839	8.2e-06
EPX	ENSG00000121053	8.2e-06
NME7	ENSG00000143156	8.19e-06
PAMR1	ENSG00000149090	8.19e-06
HOXB4	ENSG00000182742	8.18e-06
CCDC38	ENSG00000165972	8.17e-06
TSPYL1	ENSG00000189241	8.17e-06
TNIP2	ENSG00000168884	8.17e-06
DCLK3	ENSG00000163673	8.16e-06
KRT83	ENSG00000170523	8.16e-06
ERAP1	ENSG00000164307	8.16e-06
PHF24	ENSG00000122733	8.16e-06
SPATA6L	ENSG00000106686	8.16e-06
SNX18	ENSG00000178996	8.15e-06
GLOD4	ENSG00000167699	8.14e-06
CYP4F11	ENSG00000171903	8.14e-06
PRR23D1	ENSG00000255378	8.14e-06
HSPB9	ENSG00000260325	8.14e-06
LENG1	ENSG00000105617	8.13e-06
AZI2	ENSG00000163512	8.13e-06
TMCO6	ENSG00000113119	8.13e-06
NMD3	ENSG00000169251	8.12e-06
HLF	ENSG00000108924	8.11e-06
ZNRF3	ENSG00000183579	8.11e-06
SLC35G2	ENSG00000168917	8.09e-06
DPH7	ENSG00000148399	8.09e-06
AGGF1	ENSG00000164252	8.08e-06
KIF14	ENSG00000118193	8.07e-06
PPP4R3B	ENSG00000275052	8.07e-06
ATP12A	ENSG00000075673	8.06e-06
GALNT5	ENSG00000136542	8.06e-06
PTPN1	ENSG00000196396	8.05e-06
SERPINA3	ENSG00000196136	8.04e-06
METTL23	ENSG00000181038	8.02e-06
ZNF235	ENSG00000159917	8.02e-06
POF1B	ENSG00000124429	8.02e-06
OGFOD3	ENSG00000181396	8.01e-06
FAM117A	ENSG00000121104	8.01e-06
UIMC1	ENSG00000087206	8e-06
PPP1R14B	ENSG00000173457	8e-06
ARHGAP22	ENSG00000128805	7.99e-06
CFAP92	ENSG00000114656	7.99e-06
WRAP53	ENSG00000141499	7.99e-06
TLL2	ENSG00000095587	7.99e-06
CCDC148	ENSG00000153237	7.98e-06
CSNK1G3	ENSG00000151292	7.97e-06
NSUN6	ENSG00000241058	7.97e-06
TAS2R42	ENSG00000186136	7.96e-06
PANO1	ENSG00000288675	7.96e-06
SPAG17	ENSG00000155761	7.96e-06
SERPINE2	ENSG00000135919	7.96e-06
NAA10	ENSG00000102030	7.95e-06
GPAM	ENSG00000119927	7.93e-06
STX1A	ENSG00000106089	7.93e-06
IMP3	ENSG00000177971	7.93e-06
IL13RA1	ENSG00000131724	7.92e-06
ANP32E	ENSG00000143401	7.91e-06
DZIP1L	ENSG00000158163	7.91e-06
MORN3	ENSG00000139714	7.9e-06
NKX1-2	ENSG00000229544	7.9e-06
ZBTB25	ENSG00000089775	7.9e-06
SIRT5	ENSG00000124523	7.89e-06
SLC9A7	ENSG00000065923	7.89e-06
OR2A42	ENSG00000212807	7.88e-06
ANKRD31	ENSG00000145700	7.88e-06
MFRP	ENSG00000235718	7.87e-06
FBXO4	ENSG00000151876	7.87e-06
LRRC74B	ENSG00000187905	7.87e-06
DBH	ENSG00000123454	7.87e-06
RGS22	ENSG00000132554	7.85e-06
CCDC181	ENSG00000117477	7.85e-06
MCOLN3	ENSG00000055732	7.85e-06
FOXD1	ENSG00000251493	7.84e-06
AKR1B15	ENSG00000227471	7.84e-06
CCND2	ENSG00000118971	7.83e-06
COQ7	ENSG00000167186	7.82e-06
FANCB	ENSG00000181544	7.81e-06
FOXJ1	ENSG00000129654	7.81e-06
NCDN	ENSG00000020129	7.8e-06
TIMM23B	ENSG00000204152	7.8e-06
ZNF131	ENSG00000172262	7.78e-06
MEIG1	ENSG00000197889	7.77e-06
OBP2B	ENSG00000171102	7.76e-06
IK	ENSG00000113141	7.75e-06
ADORA1	ENSG00000163485	7.74e-06
CHMP6	ENSG00000176108	7.73e-06
CDKN2AIP	ENSG00000168564	7.73e-06
OBP2A	ENSG00000122136	7.73e-06
TOPORS	ENSG00000197579	7.73e-06
TTC34	ENSG00000215912	7.72e-06
TJP2	ENSG00000119139	7.71e-06
NPAT	ENSG00000149308	7.71e-06
FBL	ENSG00000105202	7.71e-06
PRRG4	ENSG00000135378	7.69e-06
FAM118A	ENSG00000100376	7.68e-06
NANOG	ENSG00000111704	7.67e-06
CTIF	ENSG00000134030	7.67e-06
TMEM121	ENSG00000184986	7.67e-06
SLC38A9	ENSG00000177058	7.67e-06
SOX9	ENSG00000125398	7.67e-06
COX6B2	ENSG00000160471	7.66e-06
IL36G	ENSG00000136688	7.66e-06
ASTL	ENSG00000188886	7.66e-06
TNS4	ENSG00000131746	7.64e-06
DLK2	ENSG00000171462	7.64e-06
EIF1AD	ENSG00000175376	7.63e-06
NIFK	ENSG00000155438	7.62e-06
DTX2	ENSG00000091073	7.62e-06
VSTM5	ENSG00000214376	7.62e-06
KDSR	ENSG00000119537	7.61e-06
CPHXL	ENSG00000283755	7.61e-06
MTHFSD	ENSG00000103248	7.6e-06
HESX1	ENSG00000163666	7.58e-06
HADHA	ENSG00000084754	7.58e-06
MTA2	ENSG00000149480	7.57e-06
CDCP2	ENSG00000157211	7.56e-06
TPP2	ENSG00000134900	7.56e-06
ZNF580	ENSG00000213015	7.55e-06
CD274	ENSG00000120217	7.55e-06
TEX22	ENSG00000226174	7.54e-06
CAND2	ENSG00000144712	7.54e-06
SP8	ENSG00000164651	7.53e-06
PSMB5	ENSG00000100804	7.53e-06
CYP24A1	ENSG00000019186	7.53e-06
COX20	ENSG00000203667	7.53e-06
SLC35G3	ENSG00000164729	7.52e-06
NDUFA12	ENSG00000184752	7.52e-06
ZNRF1	ENSG00000186187	7.52e-06
CMTM3	ENSG00000140931	7.52e-06
KDM4D	ENSG00000186280	7.5e-06
OVCA2	ENSG00000262664	7.49e-06
SAC3D1	ENSG00000168061	7.49e-06
CDRT15	ENSG00000223510	7.49e-06
IGFL1	ENSG00000188293	7.47e-06
SNX27	ENSG00000143376	7.47e-06
HTR3A	ENSG00000166736	7.46e-06
ZNF487	ENSG00000243660	7.46e-06
LIAS	ENSG00000121897	7.46e-06
AKR1C3	ENSG00000196139	7.46e-06
PTPRN	ENSG00000054356	7.46e-06
PAXBP1	ENSG00000159086	7.44e-06
SNRNP35	ENSG00000184209	7.44e-06
PLET1	ENSG00000188771	7.43e-06
GFOD2	ENSG00000141098	7.43e-06
GAL3ST3	ENSG00000175229	7.43e-06
HOGA1	ENSG00000241935	7.42e-06
UQCC5	ENSG00000168273	7.42e-06
ARF5	ENSG00000004059	7.42e-06
F5	ENSG00000198734	7.42e-06
TLDC2	ENSG00000101342	7.41e-06
G3BP1	ENSG00000145907	7.41e-06
SOHLH2	ENSG00000120669	7.39e-06
CRTAP	ENSG00000170275	7.38e-06
MAS1	ENSG00000130368	7.37e-06
ZMYM5	ENSG00000132950	7.37e-06
ARMC5	ENSG00000140691	7.37e-06
KDELR2	ENSG00000136240	7.36e-06
SLC27A3	ENSG00000143554	7.36e-06
ATP6V0A4	ENSG00000105929	7.35e-06
MRPL20	ENSG00000242485	7.35e-06
FAAH2	ENSG00000165591	7.34e-06
PARP10	ENSG00000178685	7.34e-06
CFAP73	ENSG00000186710	7.34e-06
ETFBKMT	ENSG00000139160	7.34e-06
HUS1B	ENSG00000188996	7.33e-06
NFKB2	ENSG00000077150	7.32e-06
PIM3	ENSG00000198355	7.32e-06
SCNN1B	ENSG00000168447	7.32e-06
COMMD8	ENSG00000169019	7.32e-06
GOLGA8Q	ENSG00000178115	7.3e-06
POLR3E	ENSG00000058600	7.3e-06
CFAP161	ENSG00000156206	7.29e-06
PPM1G	ENSG00000115241	7.29e-06
ZFTRAF1	ENSG00000187954	7.28e-06
ETFDH	ENSG00000171503	7.27e-06
SCP2	ENSG00000116171	7.27e-06
LRRC15	ENSG00000172061	7.27e-06
DDB2	ENSG00000134574	7.27e-06
PTOV1	ENSG00000104960	7.27e-06
EFR3A	ENSG00000132294	7.24e-06
TAAR1	ENSG00000146399	7.24e-06
DLGAP4	ENSG00000080845	7.24e-06
CDYL	ENSG00000153046	7.22e-06
GINS4	ENSG00000147536	7.22e-06
WASHC4	ENSG00000136051	7.22e-06
PLEKHD1	ENSG00000175985	7.22e-06
OXLD1	ENSG00000204237	7.2e-06
PIEZO1	ENSG00000103335	7.2e-06
SCARF1	ENSG00000074660	7.19e-06
NLRP5	ENSG00000171487	7.19e-06
IFI27L2	ENSG00000119632	7.19e-06
ETV3	ENSG00000117036	7.18e-06
MINAR1	ENSG00000169330	7.18e-06
TGFB2	ENSG00000092969	7.18e-06
PCDHB1	ENSG00000171815	7.18e-06
ZNF548	ENSG00000188785	7.17e-06
DNPH1	ENSG00000112667	7.17e-06
CCDC160	ENSG00000203952	7.16e-06
RHOQ	ENSG00000119729	7.16e-06
S1PR3	ENSG00000213694	7.15e-06
VGF	ENSG00000128564	7.15e-06
SLITRK4	ENSG00000179542	7.15e-06
PLAAT5	ENSG00000168004	7.13e-06
LRG1	ENSG00000171236	7.13e-06
PHOSPHO2-KLHL23	ENSG00000213160	7.12e-06
CCSAP	ENSG00000154429	7.12e-06
METTL26	ENSG00000130731	7.11e-06
IFI27L1	ENSG00000165948	7.09e-06
ADPRM	ENSG00000170222	7.09e-06
ZFPM1	ENSG00000179588	7.09e-06
RAI14	ENSG00000039560	7.09e-06
CEP164	ENSG00000110274	7.09e-06
HPR	ENSG00000261701	7.08e-06
RRP7A	ENSG00000189306	7.08e-06
TRPV6	ENSG00000165125	7.08e-06
CYGB	ENSG00000161544	7.08e-06
LUC7L2	ENSG00000269955	7.07e-06
ANKRD63	ENSG00000230778	7.06e-06
PSD	ENSG00000059915	7.05e-06
GFRA2	ENSG00000168546	7.04e-06
ACBD7	ENSG00000176244	7.04e-06
CAPN7	ENSG00000131375	7.04e-06
ELP5	ENSG00000170291	7.04e-06
LEPROT	ENSG00000213625	7.04e-06
SLC9A8	ENSG00000197818	7.03e-06
KISS1R	ENSG00000116014	7.02e-06
ZIK1	ENSG00000171649	7.01e-06
OSBPL7	ENSG00000006025	6.96e-06
NBEAL2	ENSG00000160796	6.96e-06
RDM1	ENSG00000278023	6.94e-06
DHRS3	ENSG00000162496	6.93e-06
BARX1	ENSG00000131668	6.93e-06
KDM7A	ENSG00000006459	6.93e-06
TEX264	ENSG00000164081	6.93e-06
EIF3A	ENSG00000107581	6.92e-06
IFT27	ENSG00000100360	6.92e-06
FOXO6	ENSG00000204060	6.9e-06
LYPD6B	ENSG00000150556	6.9e-06
PLPP1	ENSG00000067113	6.89e-06
SEPTIN5	ENSG00000284874	6.89e-06
LRRD1	ENSG00000240720	6.88e-06
TANK	ENSG00000136560	6.88e-06
GIMAP6	ENSG00000133561	6.87e-06
HCCS	ENSG00000004961	6.86e-06
ATF1	ENSG00000123268	6.85e-06
CCDC89	ENSG00000179071	6.85e-06
HSFX2	ENSG00000268738	6.85e-06
KRTCAP2	ENSG00000163463	6.85e-06
CDH26	ENSG00000124215	6.85e-06
ZNF408	ENSG00000175213	6.85e-06
DOT1L	ENSG00000104885	6.84e-06
PNPLA1	ENSG00000180316	6.84e-06
STIM1	ENSG00000167323	6.84e-06
LRTM2	ENSG00000166159	6.84e-06
B3GAT3	ENSG00000149541	6.83e-06
PLEKHG2	ENSG00000090924	6.83e-06
ZNF879	ENSG00000234284	6.82e-06
RBM22	ENSG00000086589	6.81e-06
FZD8	ENSG00000177283	6.8e-06
C1QL1	ENSG00000131094	6.8e-06
ACSL3	ENSG00000123983	6.79e-06
FKBP7	ENSG00000079150	6.79e-06
PTPN20	ENSG00000204179	6.79e-06
PSG4	ENSG00000243137	6.79e-06
UBR4	ENSG00000127481	6.77e-06
KMT5B	ENSG00000110066	6.77e-06
PGBD4	ENSG00000182405	6.76e-06
OSTC	ENSG00000198856	6.76e-06
GALNT16	ENSG00000100626	6.76e-06
CDR2	ENSG00000140743	6.76e-06
SLF2	ENSG00000119906	6.76e-06
MROH7	ENSG00000184313	6.75e-06
ZNF668	ENSG00000167394	6.75e-06
CHST15	ENSG00000182022	6.75e-06
ZFP37	ENSG00000136866	6.74e-06
NOXO1	ENSG00000196408	6.74e-06
AMZ1	ENSG00000174945	6.73e-06
KLRG2	ENSG00000188883	6.72e-06
TACC2	ENSG00000138162	6.72e-06
UBE2QL1	ENSG00000215218	6.72e-06
SCO2	ENSG00000284194	6.71e-06
TRPC6	ENSG00000137672	6.71e-06
NOTCH2	ENSG00000134250	6.71e-06
UHRF1	ENSG00000276043	6.7e-06
NANS	ENSG00000095380	6.68e-06
KIF18A	ENSG00000121621	6.67e-06
ZNF280A	ENSG00000169548	6.67e-06
RHBDF2	ENSG00000129667	6.67e-06
MGAM2	ENSG00000257743	6.66e-06
FOXO4	ENSG00000184481	6.66e-06
COL4A1	ENSG00000187498	6.66e-06
DLL1	ENSG00000198719	6.66e-06
ECH1	ENSG00000104823	6.66e-06
N4BP1	ENSG00000102921	6.66e-06
BCL2L14	ENSG00000121380	6.66e-06
ISM1	ENSG00000101230	6.65e-06
MTF2	ENSG00000143033	6.65e-06
RNF138	ENSG00000134758	6.64e-06
SRGAP2B	ENSG00000196369	6.64e-06
SH2B3	ENSG00000111252	6.61e-06
EFHB	ENSG00000163576	6.59e-06
NME4	ENSG00000103202	6.59e-06
TLE4	ENSG00000106829	6.59e-06
CCNG1	ENSG00000113328	6.58e-06
ENTPD2	ENSG00000054179	6.58e-06
IL20RB	ENSG00000174564	6.58e-06
IRX6	ENSG00000159387	6.57e-06
IL7	ENSG00000104432	6.57e-06
NPPC	ENSG00000163273	6.57e-06
R3HCC1L	ENSG00000166024	6.56e-06
TMEM170B	ENSG00000205269	6.56e-06
IMPDH2	ENSG00000178035	6.55e-06
NR0B1	ENSG00000169297	6.55e-06
ZBTB39	ENSG00000166860	6.51e-06
DSEL	ENSG00000171451	6.51e-06
HSF2BP	ENSG00000160207	6.51e-06
YJU2	ENSG00000105248	6.51e-06
CFAP410	ENSG00000160226	6.5e-06
TMEM35B	ENSG00000243749	6.49e-06
TRHR	ENSG00000174417	6.49e-06
EXOC5	ENSG00000070367	6.48e-06
PSG3	ENSG00000221826	6.48e-06
NRM	ENSG00000137404	6.48e-06
LETM2	ENSG00000165046	6.47e-06
HOXB5	ENSG00000120075	6.47e-06
TMEM74B	ENSG00000125895	6.46e-06
ACTRT3	ENSG00000184378	6.46e-06
NXF3	ENSG00000147206	6.46e-06
NPTX1	ENSG00000171246	6.45e-06
CAT	ENSG00000121691	6.45e-06
UCP1	ENSG00000109424	6.45e-06
FBXW8	ENSG00000174989	6.44e-06
CIAO2B	ENSG00000166595	6.44e-06
TRPV3	ENSG00000167723	6.43e-06
F8A1	ENSG00000277150	6.43e-06
HUS1	ENSG00000136273	6.42e-06
MIS18A	ENSG00000159055	6.42e-06
LAMP1	ENSG00000185896	6.42e-06
FCHO1	ENSG00000130475	6.41e-06
KLK13	ENSG00000167759	6.41e-06
GRHPR	ENSG00000137106	6.41e-06
KRTAP5-4	ENSG00000241598	6.41e-06
ATP5PD	ENSG00000167863	6.39e-06
RHBDL1	ENSG00000103269	6.37e-06
PPP1R3D	ENSG00000132825	6.37e-06
CHRDL1	ENSG00000101938	6.36e-06
AGBL3	ENSG00000146856	6.35e-06
LRRC27	ENSG00000148814	6.35e-06
INSL3	ENSG00000248099	6.33e-06
LIPG	ENSG00000101670	6.33e-06
OR52K1	ENSG00000196778	6.31e-06
CLSTN3	ENSG00000139182	6.31e-06
CHCHD7	ENSG00000170791	6.3e-06
CTSV	ENSG00000136943	6.28e-06
PIKFYVE	ENSG00000115020	6.28e-06
PCDHGA3	ENSG00000254245	6.28e-06
OAF	ENSG00000184232	6.27e-06
RAD18	ENSG00000070950	6.26e-06
CTBP1	ENSG00000159692	6.26e-06
VIPR1	ENSG00000114812	6.25e-06
CUL4A	ENSG00000139842	6.24e-06
BVES	ENSG00000112276	6.24e-06
HOOK2	ENSG00000095066	6.23e-06
CFAP58	ENSG00000120051	6.22e-06
CELSR3	ENSG00000008300	6.21e-06
SHOC1	ENSG00000165181	6.2e-06
TRIB1	ENSG00000173334	6.2e-06
PAFAH2	ENSG00000158006	6.19e-06
MYO18A	ENSG00000196535	6.19e-06
GATAD1	ENSG00000157259	6.18e-06
SLC52A1	ENSG00000132517	6.17e-06
ZC3H4	ENSG00000130749	6.17e-06
EIF5B	ENSG00000158417	6.15e-06
ZNF576	ENSG00000124444	6.14e-06
TCF7L1	ENSG00000152284	6.13e-06
TIPIN	ENSG00000075131	6.13e-06
DEFB124	ENSG00000180383	6.13e-06
GPR179	ENSG00000277399	6.13e-06
PKD1L3	ENSG00000277481	6.12e-06
OR2B11	ENSG00000177535	6.12e-06
ERO1B	ENSG00000086619	6.12e-06
RAB31	ENSG00000168461	6.11e-06
CDV3	ENSG00000091527	6.11e-06
HTR3E	ENSG00000186038	6.11e-06
ETV3L	ENSG00000253831	6.1e-06
MYO1B	ENSG00000128641	6.1e-06
SNX19	ENSG00000120451	6.1e-06
ZNF333	ENSG00000160961	6.07e-06
HTRA4	ENSG00000169495	6.07e-06
UBA7	ENSG00000182179	6.07e-06
TMEM245	ENSG00000106771	6.06e-06
PRKD2	ENSG00000105287	6.06e-06
ZNF385C	ENSG00000187595	6.06e-06
OR6N1	ENSG00000197403	6.05e-06
LRTOMT	ENSG00000284922	6.05e-06
RNF169	ENSG00000166439	6.05e-06
UBE2V2	ENSG00000169139	6.04e-06
SOX21	ENSG00000125285	6.04e-06
PLEKHG4B	ENSG00000153404	6.04e-06
ZBTB3	ENSG00000185670	6.03e-06
NDRG1	ENSG00000104419	6.03e-06
EIF2S3	ENSG00000130741	6.03e-06
BORCS6	ENSG00000196544	6.02e-06
ZFX	ENSG00000005889	6.02e-06
GRHL3	ENSG00000158055	6e-06
SLC19A3	ENSG00000135917	6e-06
TPH1	ENSG00000129167	6e-06
ZNF578	ENSG00000258405	5.99e-06
WT1	ENSG00000184937	5.99e-06
NMT1	ENSG00000136448	5.99e-06
NONO	ENSG00000147140	5.99e-06
PIH1D1	ENSG00000104872	5.98e-06
ADRA1B	ENSG00000170214	5.98e-06
ITGA7	ENSG00000135424	5.98e-06
XPA	ENSG00000136936	5.98e-06
HSD17B2	ENSG00000086696	5.98e-06
AASS	ENSG00000008311	5.98e-06
DBP	ENSG00000105516	5.96e-06
NPY1R	ENSG00000164128	5.96e-06
SLC22A16	ENSG00000004809	5.95e-06
CCN4	ENSG00000104415	5.94e-06
PPP6C	ENSG00000119414	5.93e-06
LCAT	ENSG00000213398	5.93e-06
TNFAIP2	ENSG00000185215	5.93e-06
RAB26	ENSG00000167964	5.92e-06
SLC28A3	ENSG00000197506	5.92e-06
POTEJ	ENSG00000222038	5.92e-06
CMTM6	ENSG00000091317	5.92e-06
ANGPTL8	ENSG00000130173	5.91e-06
ATG3	ENSG00000144848	5.91e-06
ATXN10	ENSG00000130638	5.91e-06
ZMYND15	ENSG00000141497	5.91e-06
SEC14L1	ENSG00000129657	5.9e-06
SFTPD	ENSG00000133661	5.9e-06
CATIP	ENSG00000158428	5.89e-06
PIK3C2A	ENSG00000011405	5.89e-06
PLA2G7	ENSG00000146070	5.87e-06
SAFB2	ENSG00000130254	5.86e-06
ZNF90	ENSG00000213988	5.86e-06
ARID1A	ENSG00000117713	5.84e-06
UPK2	ENSG00000110375	5.84e-06
DTX3L	ENSG00000163840	5.83e-06
MBOAT4	ENSG00000177669	5.83e-06
CDCA4	ENSG00000170779	5.83e-06
FBLL1	ENSG00000188573	5.83e-06
BRCA1	ENSG00000012048	5.82e-06
PTGES3	ENSG00000110958	5.82e-06
SEPSECS	ENSG00000109618	5.82e-06
DEFB1	ENSG00000164825	5.82e-06
TENT4B	ENSG00000121274	5.81e-06
SYT10	ENSG00000110975	5.8e-06
VSTM2L	ENSG00000132821	5.8e-06
NAXE	ENSG00000163382	5.79e-06
TAFAZZIN	ENSG00000102125	5.79e-06
CASP7	ENSG00000165806	5.79e-06
DNAAF11	ENSG00000129295	5.79e-06
ATP6V0E1	ENSG00000113732	5.78e-06
GRTP1	ENSG00000139835	5.77e-06
GPR88	ENSG00000181656	5.77e-06
THBS1	ENSG00000137801	5.77e-06
MSRB3	ENSG00000174099	5.77e-06
SGTB	ENSG00000197860	5.77e-06
RHOU	ENSG00000116574	5.77e-06
ZNF467	ENSG00000181444	5.76e-06
PIMREG	ENSG00000129195	5.76e-06
POLR3GL	ENSG00000121851	5.76e-06
CYP17A1	ENSG00000148795	5.76e-06
ATP6V1G2	ENSG00000213760	5.75e-06
PVRIG	ENSG00000213413	5.75e-06
COL12A1	ENSG00000111799	5.74e-06
WNK3	ENSG00000196632	5.74e-06
SCGB2A2	ENSG00000110484	5.73e-06
USP40	ENSG00000085982	5.73e-06
KCNQ1	ENSG00000053918	5.7e-06
KATNIP	ENSG00000047578	5.7e-06
YIPF6	ENSG00000181704	5.7e-06
PCDHA12	ENSG00000251664	5.7e-06
PIGZ	ENSG00000119227	5.69e-06
COL11A2	ENSG00000204248	5.69e-06
STAMBPL1	ENSG00000138134	5.69e-06
IREB2	ENSG00000136381	5.69e-06
DNAJC21	ENSG00000168724	5.69e-06
ZSCAN4	ENSG00000180532	5.68e-06
TRPC1	ENSG00000144935	5.68e-06
CCDC97	ENSG00000142039	5.68e-06
CDC42EP5	ENSG00000167617	5.67e-06
KHDC1L	ENSG00000256980	5.67e-06
KLHDC10	ENSG00000128607	5.65e-06
PMPCB	ENSG00000105819	5.65e-06
DAPL1	ENSG00000163331	5.65e-06
VEPH1	ENSG00000197415	5.65e-06
BTBD10	ENSG00000148925	5.65e-06
SFR1	ENSG00000156384	5.64e-06
LRPPRC	ENSG00000138095	5.64e-06
ZNF530	ENSG00000183647	5.64e-06
CRHR2	ENSG00000106113	5.63e-06
ZNF880	ENSG00000221923	5.63e-06
ABCG5	ENSG00000138075	5.62e-06
ZC2HC1C	ENSG00000119703	5.62e-06
SMG6	ENSG00000070366	5.62e-06
PRSS3	ENSG00000010438	5.62e-06
ENO2	ENSG00000111674	5.61e-06
CDCA2	ENSG00000184661	5.61e-06
EMILIN1	ENSG00000138080	5.61e-06
TBL3	ENSG00000183751	5.61e-06
ZNF226	ENSG00000167380	5.6e-06
STK32C	ENSG00000165752	5.6e-06
TG	ENSG00000042832	5.59e-06
MIDEAS	ENSG00000156030	5.58e-06
SREK1	ENSG00000153914	5.58e-06
TAF11	ENSG00000064995	5.58e-06
ZBTB1	ENSG00000126804	5.58e-06
TNRC18	ENSG00000182095	5.57e-06
EED	ENSG00000074266	5.56e-06
BEGAIN	ENSG00000183092	5.55e-06
WDR86	ENSG00000187260	5.55e-06
GALNT6	ENSG00000139629	5.55e-06
TFAP2A	ENSG00000137203	5.54e-06
GALP	ENSG00000197487	5.54e-06
TLE6	ENSG00000104953	5.54e-06
AQR	ENSG00000021776	5.53e-06
TSEN34	ENSG00000170892	5.53e-06
COL6A6	ENSG00000206384	5.51e-06
HIKESHI	ENSG00000149196	5.5e-06
LY75-CD302	ENSG00000248672	5.5e-06
UNC5CL	ENSG00000124602	5.49e-06
MAGEB17	ENSG00000182798	5.49e-06
SNX9	ENSG00000130340	5.48e-06
HHIPL2	ENSG00000143512	5.47e-06
DNMT3A	ENSG00000119772	5.47e-06
STAG3	ENSG00000292277	5.47e-06
MARS2	ENSG00000247626	5.46e-06
ISLR2	ENSG00000167178	5.46e-06
MINDY2	ENSG00000128923	5.46e-06
ITGA11	ENSG00000137809	5.46e-06
DCT	ENSG00000080166	5.46e-06
PIPOX	ENSG00000179761	5.45e-06
NSMAF	ENSG00000035681	5.44e-06
CPLANE2	ENSG00000132881	5.44e-06
POM121	ENSG00000196313	5.44e-06
DDX31	ENSG00000125485	5.43e-06
ACER1	ENSG00000167769	5.43e-06
DYNLRB2	ENSG00000168589	5.42e-06
NPBWR1	ENSG00000288611	5.42e-06
TRH	ENSG00000170893	5.42e-06
SSUH2	ENSG00000125046	5.42e-06
CSF1	ENSG00000184371	5.41e-06
LAPTM4A	ENSG00000068697	5.41e-06
LRIT3	ENSG00000183423	5.4e-06
AP2M1	ENSG00000161203	5.39e-06
SPRYD4	ENSG00000176422	5.39e-06
KMT5C	ENSG00000133247	5.38e-06
TCF25	ENSG00000141002	5.38e-06
VMA21	ENSG00000160131	5.38e-06
KLHL10	ENSG00000161594	5.37e-06
CHCHD5	ENSG00000125611	5.36e-06
PLGLB1	ENSG00000183281	5.35e-06
CD164	ENSG00000135535	5.35e-06
ACAA2	ENSG00000167315	5.35e-06
MIB2	ENSG00000197530	5.34e-06
LDHAL6B	ENSG00000171989	5.34e-06
WNT2B	ENSG00000134245	5.34e-06
ANGPTL7	ENSG00000171819	5.33e-06
TMEM161B	ENSG00000164180	5.31e-06
ARL6IP6	ENSG00000177917	5.31e-06
C1R	ENSG00000159403	5.3e-06
PAICS	ENSG00000128050	5.3e-06
CDKN2B	ENSG00000147883	5.29e-06
VPS35	ENSG00000069329	5.28e-06
UNK	ENSG00000132478	5.27e-06
TXLNG	ENSG00000086712	5.27e-06
GARIN1B	ENSG00000135248	5.27e-06
CAPN12	ENSG00000182472	5.27e-06
GOSR1	ENSG00000108587	5.26e-06
ARAP3	ENSG00000120318	5.26e-06
SPRR2B	ENSG00000196805	5.26e-06
DRD2	ENSG00000149295	5.26e-06
MXRA5	ENSG00000101825	5.25e-06
MAP7D2	ENSG00000184368	5.25e-06
ZNF765-ZNF761	ENSG00000160336	5.24e-06
B3GALT9	ENSG00000214654	5.23e-06
KDM8	ENSG00000155666	5.23e-06
SLC22A14	ENSG00000144671	5.23e-06
SRBD1	ENSG00000068784	5.23e-06
RIPK1	ENSG00000137275	5.23e-06
UTP23	ENSG00000147679	5.22e-06
SAMD4B	ENSG00000179134	5.21e-06
ZNF773	ENSG00000152439	5.21e-06
FLNC	ENSG00000128591	5.21e-06
ING1	ENSG00000153487	5.2e-06
TRPA1	ENSG00000104321	5.19e-06
HIRIP3	ENSG00000149929	5.19e-06
TBC1D8	ENSG00000204634	5.18e-06
EMP2	ENSG00000213853	5.18e-06
ABCC8	ENSG00000006071	5.17e-06
SCML1	ENSG00000047634	5.17e-06
TMC3	ENSG00000188869	5.17e-06
OIT3	ENSG00000138315	5.16e-06
LRRC53	ENSG00000162621	5.15e-06
RIT1	ENSG00000143622	5.15e-06
ADPGK	ENSG00000159322	5.15e-06
CCNE2	ENSG00000175305	5.15e-06
GPR35	ENSG00000178623	5.14e-06
PROK1	ENSG00000143125	5.14e-06
TMEM45A	ENSG00000181458	5.13e-06
PPP4R3A	ENSG00000100796	5.13e-06
ZNF75A	ENSG00000162086	5.13e-06
USP3	ENSG00000140455	5.12e-06
NAA15	ENSG00000164134	5.12e-06
RRP8	ENSG00000132275	5.12e-06
ADAMTSL4	ENSG00000143382	5.11e-06
ZNF431	ENSG00000196705	5.11e-06
ZBTB7B	ENSG00000160685	5.11e-06
SECISBP2L	ENSG00000138593	5.09e-06
MYH10	ENSG00000133026	5.07e-06
TPX2	ENSG00000088325	5.07e-06
EXD3	ENSG00000187609	5.07e-06
RAB39B	ENSG00000155961	5.07e-06
ATP6V1B2	ENSG00000147416	5.07e-06
ITGA6	ENSG00000091409	5.07e-06
THRA	ENSG00000126351	5.06e-06
SIK1	ENSG00000142178	5.05e-06
CLN5	ENSG00000102805	5.05e-06
ARL13B	ENSG00000169379	5.05e-06
ACKR1	ENSG00000213088	5.04e-06
ATP5PB	ENSG00000116459	5.04e-06
NUAK2	ENSG00000163545	5.04e-06
HSD17B1	ENSG00000108786	5.03e-06
SEMA3C	ENSG00000075223	5.02e-06
MAP3K4	ENSG00000085511	5.02e-06
TCHH	ENSG00000159450	5.02e-06
GPX3	ENSG00000211445	5.02e-06
JDP2	ENSG00000140044	5.02e-06
KRTAP12-2	ENSG00000221864	5.01e-06
NLE1	ENSG00000073536	5.01e-06
LTK	ENSG00000062524	5.01e-06
BRD4	ENSG00000141867	5e-06
DYSF	ENSG00000135636	5e-06
MEP1B	ENSG00000141434	4.99e-06
SMIM6	ENSG00000259120	4.99e-06
PPP2R2D	ENSG00000175470	4.99e-06
GPR176	ENSG00000166073	4.99e-06
HOXA6	ENSG00000106006	4.99e-06
GSPT1	ENSG00000103342	4.98e-06
CLIC6	ENSG00000159212	4.98e-06
WDR97	ENSG00000179698	4.98e-06
FOXH1	ENSG00000160973	4.98e-06
SPG11	ENSG00000104133	4.98e-06
KLHL26	ENSG00000167487	4.97e-06
NECAP1	ENSG00000089818	4.97e-06
DGLUCY	ENSG00000133943	4.97e-06
PDE12	ENSG00000174840	4.96e-06
TWIST1	ENSG00000122691	4.96e-06
CEBPA	ENSG00000245848	4.95e-06
CCDC14	ENSG00000175455	4.94e-06
SERPINB6	ENSG00000124570	4.93e-06
TLN1	ENSG00000137076	4.93e-06
SYCE2	ENSG00000161860	4.93e-06
UQCC6	ENSG00000204954	4.93e-06
YWHAH	ENSG00000128245	4.92e-06
CCDC121	ENSG00000176714	4.92e-06
PDE4A	ENSG00000065989	4.91e-06
STAU1	ENSG00000124214	4.91e-06
N4BP2	ENSG00000078177	4.91e-06
GPR78	ENSG00000155269	4.91e-06
LRRC3	ENSG00000160233	4.91e-06
NUDT18	ENSG00000275074	4.91e-06
AKAP10	ENSG00000108599	4.9e-06
SHKBP1	ENSG00000160410	4.89e-06
ZBED1	ENSG00000214717	4.89e-06
PBX4	ENSG00000105717	4.89e-06
LCNL1	ENSG00000214402	4.88e-06
TLCD2	ENSG00000185561	4.88e-06
ZGPAT	ENSG00000197114	4.87e-06
NBDY	ENSG00000204272	4.87e-06
PPFIA1	ENSG00000131626	4.87e-06
KIAA1671	ENSG00000197077	4.86e-06
STMND1	ENSG00000230873	4.85e-06
CLYBL	ENSG00000125246	4.84e-06
FADS1	ENSG00000149485	4.83e-06
AGPAT3	ENSG00000160216	4.83e-06
SIGLEC15	ENSG00000197046	4.83e-06
PITPNB	ENSG00000180957	4.82e-06
GRPEL1	ENSG00000109519	4.82e-06
CRIPT	ENSG00000119878	4.82e-06
KCNQ4	ENSG00000117013	4.81e-06
AUH	ENSG00000148090	4.81e-06
ACD	ENSG00000102977	4.81e-06
DLL4	ENSG00000128917	4.81e-06
PDZD7	ENSG00000186862	4.8e-06
ATXN3	ENSG00000066427	4.8e-06
CAB39	ENSG00000135932	4.8e-06
EFHD2	ENSG00000142634	4.79e-06
TAF4B	ENSG00000141384	4.78e-06
GDF5	ENSG00000125965	4.78e-06
MAPK9	ENSG00000050748	4.78e-06
GPRC5A	ENSG00000013588	4.77e-06
ATP6V1E2	ENSG00000250565	4.77e-06
ZNF267	ENSG00000185947	4.77e-06
DIS3	ENSG00000083520	4.76e-06
POLR2M	ENSG00000255529	4.76e-06
BMF	ENSG00000104081	4.76e-06
KCNJ14	ENSG00000182324	4.76e-06
ZC3H12A	ENSG00000163874	4.76e-06
ZNF232	ENSG00000167840	4.75e-06
SFT2D2	ENSG00000213064	4.75e-06
SLC13A3	ENSG00000158296	4.75e-06
MTCL1	ENSG00000168502	4.74e-06
TNIP1	ENSG00000145901	4.74e-06
USP50	ENSG00000170236	4.73e-06
NAT8L	ENSG00000185818	4.73e-06
BARX2	ENSG00000043039	4.73e-06
IQCJ-SCHIP1	ENSG00000151967	4.72e-06
NPB	ENSG00000183979	4.72e-06
SCN11A	ENSG00000168356	4.71e-06
HS3ST3B1	ENSG00000125430	4.71e-06
TNS3	ENSG00000136205	4.71e-06
PTMS	ENSG00000159335	4.71e-06
ABCG8	ENSG00000143921	4.71e-06
PSRC1	ENSG00000134222	4.7e-06
FGFR3	ENSG00000068078	4.7e-06
ADRM1	ENSG00000130706	4.69e-06
FKTN	ENSG00000106692	4.69e-06
EPHB6	ENSG00000106123	4.69e-06
MACO1	ENSG00000204178	4.69e-06
MSL2	ENSG00000174579	4.68e-06
KREMEN2	ENSG00000131650	4.67e-06
ANAPC1	ENSG00000153107	4.66e-06
ZNF99	ENSG00000213973	4.65e-06
GPLD1	ENSG00000112293	4.65e-06
TRPM2	ENSG00000142185	4.65e-06
TP53INP1	ENSG00000164938	4.65e-06
NCAPH	ENSG00000121152	4.65e-06
MBD3L1	ENSG00000170948	4.65e-06
WNT7B	ENSG00000188064	4.64e-06
SLC9A3	ENSG00000066230	4.64e-06
DPP8	ENSG00000074603	4.63e-06
FOLR1	ENSG00000110195	4.63e-06
CXCL6	ENSG00000124875	4.63e-06
ELL	ENSG00000105656	4.63e-06
ACHE	ENSG00000087085	4.61e-06
CCDC127	ENSG00000164366	4.61e-06
TSPAN11	ENSG00000110900	4.61e-06
PNMA3	ENSG00000183837	4.61e-06
ELK3	ENSG00000111145	4.6e-06
MRPS25	ENSG00000131368	4.59e-06
SLITRK1	ENSG00000178235	4.58e-06
ILF2	ENSG00000143621	4.57e-06
SAR1B	ENSG00000152700	4.57e-06
SPATA24	ENSG00000170469	4.57e-06
OR56B4	ENSG00000180919	4.56e-06
TP63	ENSG00000073282	4.56e-06
CLMP	ENSG00000166250	4.56e-06
CADM3	ENSG00000162706	4.56e-06
PIP4P1	ENSG00000165782	4.55e-06
DHRS2	ENSG00000100867	4.55e-06
TSPYL2	ENSG00000184205	4.54e-06
RAB24	ENSG00000169228	4.54e-06
CCDC186	ENSG00000165813	4.54e-06
WDR64	ENSG00000162843	4.53e-06
TCOF1	ENSG00000070814	4.52e-06
RUNDC3A	ENSG00000108309	4.51e-06
PRAG1	ENSG00000275342	4.51e-06
LRRC8D	ENSG00000171492	4.51e-06
BIRC7	ENSG00000101197	4.5e-06
NKAP	ENSG00000101882	4.5e-06
TSGA10	ENSG00000135951	4.5e-06
FOSL2	ENSG00000075426	4.5e-06
OTX1	ENSG00000115507	4.5e-06
MMP19	ENSG00000123342	4.49e-06
CYTH2	ENSG00000105443	4.49e-06
EPHA10	ENSG00000183317	4.49e-06
YLPM1	ENSG00000119596	4.49e-06
ABHD2	ENSG00000140526	4.48e-06
PRPF18	ENSG00000165630	4.48e-06
MYLK	ENSG00000065534	4.48e-06
KAZALD1	ENSG00000107821	4.48e-06
CTNNA1	ENSG00000044115	4.48e-06
SPDYE18	ENSG00000205482	4.48e-06
C1D	ENSG00000197223	4.48e-06
AQP7	ENSG00000165269	4.47e-06
CRIP2	ENSG00000182809	4.47e-06
PSMA1	ENSG00000129084	4.47e-06
PRKCG	ENSG00000126583	4.46e-06
SMCO2	ENSG00000165935	4.46e-06
ARMCX3	ENSG00000102401	4.46e-06
ST3GAL2	ENSG00000157350	4.45e-06
BORCS8	ENSG00000254901	4.45e-06
GNG4	ENSG00000168243	4.44e-06
MMEL1	ENSG00000142606	4.44e-06
TRADD	ENSG00000102871	4.44e-06
EGR2	ENSG00000122877	4.44e-06
DCAF4L1	ENSG00000182308	4.44e-06
ZNF540	ENSG00000171817	4.43e-06
CES2	ENSG00000172831	4.43e-06
PAIP2	ENSG00000120727	4.43e-06
IFNAR1	ENSG00000142166	4.42e-06
MPC2	ENSG00000143158	4.42e-06
MRPS18C	ENSG00000163319	4.41e-06
TRIM71	ENSG00000206557	4.41e-06
SP7	ENSG00000170374	4.4e-06
APPL2	ENSG00000136044	4.4e-06
B4GALT6	ENSG00000118276	4.39e-06
PRLR	ENSG00000113494	4.38e-06
SERPINE3	ENSG00000253309	4.38e-06
EPB41L5	ENSG00000115109	4.38e-06
PARP4	ENSG00000102699	4.38e-06
RGPD2	ENSG00000185304	4.36e-06
LIPK	ENSG00000204021	4.36e-06
SP9	ENSG00000217236	4.35e-06
PRR23A	ENSG00000206260	4.35e-06
ZC3H13	ENSG00000123200	4.35e-06
UBE2H	ENSG00000186591	4.35e-06
RPL36A-HNRNPH2	ENSG00000257529	4.34e-06
XRCC5	ENSG00000079246	4.34e-06
ZER1	ENSG00000160445	4.34e-06
COQ10B	ENSG00000115520	4.33e-06
MAPKAPK3	ENSG00000114738	4.33e-06
SYNGR3	ENSG00000127561	4.32e-06
CPAMD8	ENSG00000160111	4.32e-06
CHRNA7	ENSG00000175344	4.31e-06
MMP3	ENSG00000149968	4.3e-06
SYT3	ENSG00000213023	4.3e-06
EPS15	ENSG00000085832	4.3e-06
OAS3	ENSG00000111331	4.3e-06
TPST2	ENSG00000128294	4.29e-06
MYL10	ENSG00000106436	4.28e-06
NR2F1	ENSG00000175745	4.28e-06
PSG2	ENSG00000242221	4.27e-06
BCAP29	ENSG00000075790	4.26e-06
RPS6KA6	ENSG00000072133	4.26e-06
CASKIN2	ENSG00000177303	4.26e-06
PDCD5	ENSG00000105185	4.25e-06
MTMR1	ENSG00000063601	4.24e-06
CD55	ENSG00000196352	4.24e-06
ITGAX	ENSG00000140678	4.23e-06
MIA3	ENSG00000154305	4.23e-06
TNFRSF1A	ENSG00000067182	4.23e-06
GOLGA8S	ENSG00000261739	4.21e-06
SLC12A6	ENSG00000140199	4.21e-06
SFT2D3	ENSG00000173349	4.21e-06
HEATR5B	ENSG00000008869	4.2e-06
RAB11FIP3	ENSG00000090565	4.2e-06
ST6GAL1	ENSG00000073849	4.2e-06
PTPN5	ENSG00000110786	4.19e-06
GOLGA8M	ENSG00000188626	4.19e-06
CPNE9	ENSG00000144550	4.19e-06
MIDN	ENSG00000167470	4.19e-06
USH1G	ENSG00000182040	4.19e-06
BMX	ENSG00000102010	4.18e-06
GDNF	ENSG00000168621	4.17e-06
NT5C3A	ENSG00000122643	4.17e-06
EMD	ENSG00000102119	4.17e-06
AFG1L	ENSG00000135537	4.17e-06
IFIT5	ENSG00000152778	4.16e-06
FYCO1	ENSG00000163820	4.16e-06
NUDT4	ENSG00000173598	4.15e-06
SLC27A5	ENSG00000083807	4.15e-06
GSE1	ENSG00000131149	4.15e-06
HES6	ENSG00000144485	4.15e-06
GNA15	ENSG00000060558	4.15e-06
SPOCD1	ENSG00000134668	4.14e-06
NOD2	ENSG00000167207	4.14e-06
ZSCAN16	ENSG00000196812	4.14e-06
SLC66A2	ENSG00000122490	4.14e-06
UAP1L1	ENSG00000197355	4.13e-06
MED17	ENSG00000042429	4.13e-06
FAM111B	ENSG00000189057	4.13e-06
ZNF114	ENSG00000178150	4.12e-06
ERP27	ENSG00000139055	4.12e-06
BAAT	ENSG00000136881	4.12e-06
ATP5F1C	ENSG00000165629	4.12e-06
NDUFB3	ENSG00000119013	4.11e-06
GALM	ENSG00000143891	4.11e-06
ZNF22	ENSG00000165512	4.11e-06
ZNF519	ENSG00000175322	4.1e-06
TBCC	ENSG00000124659	4.1e-06
ERP44	ENSG00000023318	4.09e-06
AIRE	ENSG00000160224	4.09e-06
GABBR1	ENSG00000204681	4.09e-06
ATRIP	ENSG00000164053	4.08e-06
IQCN	ENSG00000130518	4.08e-06
NEK8	ENSG00000160602	4.08e-06
ASAP2	ENSG00000151693	4.07e-06
AOC3	ENSG00000131471	4.07e-06
TMEM230	ENSG00000089063	4.07e-06
MYO15B	ENSG00000266714	4.07e-06
KMO	ENSG00000117009	4.07e-06
COCH	ENSG00000100473	4.06e-06
RPP30	ENSG00000148688	4.06e-06
KRTAP5-6	ENSG00000205864	4.05e-06
NHEJ1	ENSG00000187736	4.05e-06
KIAA1614	ENSG00000135835	4.05e-06
CYP21A2	ENSG00000231852	4.05e-06
BUB1B-PAK6	ENSG00000259288	4.04e-06
DIO1	ENSG00000211452	4.04e-06
CCDC122	ENSG00000151773	4.04e-06
FDPS	ENSG00000160752	4.04e-06
RAB7B	ENSG00000276600	4.03e-06
PRSS21	ENSG00000007038	4.03e-06
RIPPLY2	ENSG00000203877	4.03e-06
SLITRK2	ENSG00000185985	4.03e-06
TTF1	ENSG00000125482	4.03e-06
LOXL3	ENSG00000115318	4.02e-06
POTEG	ENSG00000187537	4.02e-06
FBXL4	ENSG00000112234	4.02e-06
NXPE1	ENSG00000095110	4.02e-06
THAP6	ENSG00000174796	4.02e-06
PCDH18	ENSG00000189184	4.01e-06
IQCH	ENSG00000103599	4.01e-06
YTHDC1	ENSG00000083896	4.01e-06
CHRNA1	ENSG00000138435	4.01e-06
ZDHHC17	ENSG00000186908	4.01e-06
SALL1	ENSG00000103449	4e-06
NTSR1	ENSG00000101188	4e-06
SLC22A18	ENSG00000110628	3.99e-06
DYRK2	ENSG00000127334	3.99e-06
BNIP3L	ENSG00000104765	3.99e-06
ADH6	ENSG00000172955	3.99e-06
EWSR1	ENSG00000182944	3.99e-06
CBLL1	ENSG00000105879	3.98e-06
STOML1	ENSG00000067221	3.98e-06
ORAI2	ENSG00000160991	3.97e-06
PELO	ENSG00000152684	3.97e-06
TMOD4	ENSG00000163157	3.96e-06
ARX	ENSG00000004848	3.96e-06
TMEM233	ENSG00000224982	3.96e-06
ADCYAP1	ENSG00000141433	3.95e-06
FAM83F	ENSG00000133477	3.95e-06
PON2	ENSG00000105854	3.95e-06
ZNF44	ENSG00000197857	3.94e-06
SMIM31	ENSG00000248771	3.94e-06
DOK5	ENSG00000101134	3.94e-06
RNF217	ENSG00000146373	3.93e-06
KCNE3	ENSG00000175538	3.93e-06
RIBC1	ENSG00000158423	3.93e-06
NRDC	ENSG00000078618	3.93e-06
CABLES1	ENSG00000134508	3.92e-06
OR2AT4	ENSG00000171561	3.92e-06
SSBP4	ENSG00000130511	3.91e-06
MMP20	ENSG00000137674	3.91e-06
NR4A3	ENSG00000119508	3.91e-06
LEAP2	ENSG00000164406	3.91e-06
MARCHF8	ENSG00000165406	3.91e-06
LHFPL1	ENSG00000182508	3.9e-06
DRC7	ENSG00000159625	3.9e-06
EXOSC6	ENSG00000223496	3.89e-06
ZNF559-ZNF177	ENSG00000270011	3.89e-06
APLP2	ENSG00000084234	3.89e-06
POTEM	ENSG00000222036	3.88e-06
KLHL36	ENSG00000135686	3.87e-06
SKI	ENSG00000157933	3.87e-06
SLC25A41	ENSG00000181240	3.87e-06
SERPING1	ENSG00000149131	3.87e-06
SMIM2	ENSG00000139656	3.87e-06
ITGA2B	ENSG00000005961	3.86e-06
SAYSD1	ENSG00000112167	3.86e-06
FAM50B	ENSG00000145945	3.86e-06
ALPK3	ENSG00000136383	3.86e-06
FOXD4L4	ENSG00000184659	3.85e-06
DCDC2C	ENSG00000214866	3.85e-06
STAC2	ENSG00000141750	3.85e-06
TFDP2	ENSG00000114126	3.85e-06
PPP2R5A	ENSG00000066027	3.84e-06
HIPK3	ENSG00000110422	3.83e-06
KCND1	ENSG00000102057	3.82e-06
UBE2G1	ENSG00000132388	3.82e-06
ZCCHC2	ENSG00000141664	3.82e-06
SYT12	ENSG00000173227	3.82e-06
PKD2	ENSG00000118762	3.81e-06
RRBP1	ENSG00000125844	3.81e-06
MAP6D1	ENSG00000180834	3.81e-06
PPP2R5E	ENSG00000154001	3.81e-06
SCYL3	ENSG00000000457	3.81e-06
NSUN5	ENSG00000130305	3.81e-06
TP53I13	ENSG00000167543	3.81e-06
NPC1L1	ENSG00000015520	3.81e-06
PLA2G10	ENSG00000069764	3.8e-06
PLCG2	ENSG00000197943	3.8e-06
AXDND1	ENSG00000162779	3.79e-06
TNK2	ENSG00000061938	3.79e-06
EIF2A	ENSG00000144895	3.78e-06
PPIP5K1	ENSG00000168781	3.78e-06
SLC23A1	ENSG00000170482	3.78e-06
DCP1A	ENSG00000272886	3.78e-06
HFM1	ENSG00000162669	3.78e-06
BCL2L11	ENSG00000153094	3.78e-06
SERPINI2	ENSG00000114204	3.77e-06
TTC23L	ENSG00000205838	3.76e-06
TTLL6	ENSG00000170703	3.76e-06
TNFAIP8L1	ENSG00000185361	3.75e-06
LTB4R	ENSG00000213903	3.75e-06
ZNF75D	ENSG00000186376	3.75e-06
PSPN	ENSG00000125650	3.75e-06
ZDHHC22	ENSG00000177108	3.75e-06
INKA2	ENSG00000197852	3.74e-06
BAZ2A	ENSG00000076108	3.73e-06
FZD9	ENSG00000188763	3.73e-06
ARRB1	ENSG00000137486	3.72e-06
WNT6	ENSG00000115596	3.72e-06
KCNK6	ENSG00000099337	3.72e-06
PLIN2	ENSG00000147872	3.72e-06
FRRS1	ENSG00000156869	3.71e-06
RENBP	ENSG00000102032	3.71e-06
ARC	ENSG00000198576	3.7e-06
OVCH1	ENSG00000187950	3.7e-06
ARHGDIG	ENSG00000242173	3.69e-06
EDN2	ENSG00000127129	3.69e-06
PRKAA2	ENSG00000162409	3.69e-06
ZNF665	ENSG00000197497	3.68e-06
EN1	ENSG00000163064	3.68e-06
PARN	ENSG00000140694	3.68e-06
NCOR1	ENSG00000141027	3.68e-06
ACSBG2	ENSG00000130377	3.67e-06
ASB9	ENSG00000102048	3.67e-06
ACMSD	ENSG00000153086	3.66e-06
GJC2	ENSG00000198835	3.65e-06
MOB4	ENSG00000115540	3.65e-06
ADRA1D	ENSG00000171873	3.65e-06
PHLDB3	ENSG00000176531	3.65e-06
CPS1	ENSG00000021826	3.65e-06
SELENOT	ENSG00000198843	3.65e-06
ZNF24	ENSG00000172466	3.64e-06
TRAPPC8	ENSG00000153339	3.64e-06
PSMB3	ENSG00000277791	3.63e-06
VDR	ENSG00000111424	3.63e-06
MINAR2	ENSG00000186367	3.63e-06
FHL1	ENSG00000022267	3.63e-06
TRIM24	ENSG00000122779	3.62e-06
LHFPL2	ENSG00000145685	3.62e-06
ZBTB42	ENSG00000179627	3.62e-06
PPP6R2	ENSG00000100239	3.61e-06
ANKS6	ENSG00000165138	3.61e-06
SLC12A2	ENSG00000064651	3.61e-06
MYO3B	ENSG00000071909	3.6e-06
LRSAM1	ENSG00000148356	3.59e-06
SLC25A42	ENSG00000181035	3.58e-06
ZNF442	ENSG00000198342	3.58e-06
DIDO1	ENSG00000101191	3.58e-06
FAM9B	ENSG00000177138	3.58e-06
ERICH3	ENSG00000178965	3.57e-06
ARHGEF10L	ENSG00000074964	3.57e-06
TSPEAR	ENSG00000175894	3.57e-06
FYTTD1	ENSG00000122068	3.56e-06
SULF1	ENSG00000137573	3.56e-06
CFAP141	ENSG00000163263	3.56e-06
APELA	ENSG00000248329	3.56e-06
KDM5B	ENSG00000117139	3.55e-06
B3GALT1	ENSG00000172318	3.54e-06
DNAJC8	ENSG00000126698	3.54e-06
DAD1	ENSG00000129562	3.54e-06
NCK2	ENSG00000071051	3.53e-06
DDHD1	ENSG00000100523	3.53e-06
THAP7	ENSG00000184436	3.53e-06
ACAP3	ENSG00000131584	3.53e-06
AZIN2	ENSG00000142920	3.52e-06
RGS7BP	ENSG00000186479	3.52e-06
TMEM191C	ENSG00000206140	3.52e-06
CGGBP1	ENSG00000163320	3.52e-06
DIS3L2	ENSG00000144535	3.52e-06
TMEM18	ENSG00000151353	3.52e-06
RNASEH1	ENSG00000171865	3.51e-06
TMPRSS9	ENSG00000178297	3.51e-06
GDPD5	ENSG00000158555	3.51e-06
MFSD4B	ENSG00000173214	3.51e-06
DDX3X	ENSG00000215301	3.51e-06
PNMA2	ENSG00000240694	3.51e-06
KCMF1	ENSG00000176407	3.51e-06
SFMBT1	ENSG00000163935	3.5e-06
SLCO2A1	ENSG00000174640	3.5e-06
TNFSF12	ENSG00000239697	3.5e-06
FBXO25	ENSG00000147364	3.5e-06
NME1	ENSG00000239672	3.5e-06
MAP3K7	ENSG00000135341	3.49e-06
COL5A1	ENSG00000130635	3.49e-06
BDH1	ENSG00000161267	3.49e-06
NKAIN1	ENSG00000084628	3.49e-06
TMEM170A	ENSG00000166822	3.48e-06
FMNL3	ENSG00000161791	3.48e-06
TMEM45B	ENSG00000151715	3.48e-06
CNIH1	ENSG00000100528	3.48e-06
NOL4L	ENSG00000197183	3.48e-06
BEX4	ENSG00000102409	3.47e-06
PSME4	ENSG00000068878	3.47e-06
ACP4	ENSG00000142513	3.47e-06
HEATR9	ENSG00000270379	3.46e-06
KCNJ8	ENSG00000121361	3.46e-06
ZNF568	ENSG00000291239	3.45e-06
FBRSL1	ENSG00000112787	3.45e-06
OXA1L	ENSG00000155463	3.44e-06
LTA4H	ENSG00000111144	3.44e-06
PNPT1	ENSG00000138035	3.44e-06
FUT5	ENSG00000130383	3.44e-06
MOB3A	ENSG00000172081	3.44e-06
ESR2	ENSG00000140009	3.43e-06
SNX2	ENSG00000205302	3.43e-06
ME1	ENSG00000065833	3.42e-06
PIGBOS1	ENSG00000225973	3.42e-06
ERV3-1	ENSG00000213462	3.41e-06
DNAJC9	ENSG00000213551	3.41e-06
COL23A1	ENSG00000050767	3.41e-06
DOK3	ENSG00000146094	3.41e-06
EFS	ENSG00000100842	3.41e-06
VPS36	ENSG00000136100	3.4e-06
DCHS2	ENSG00000197410	3.4e-06
IDI2	ENSG00000148377	3.4e-06
WNT9B	ENSG00000158955	3.4e-06
JPH3	ENSG00000154118	3.39e-06
USHBP1	ENSG00000130307	3.39e-06
RPH3AL	ENSG00000181031	3.39e-06
STK38	ENSG00000112079	3.39e-06
GPRIN2	ENSG00000204175	3.39e-06
GLI2	ENSG00000074047	3.38e-06
KCNK5	ENSG00000164626	3.38e-06
CHRNA4	ENSG00000101204	3.38e-06
SCAMP1	ENSG00000085365	3.37e-06
SLC7A6	ENSG00000103064	3.37e-06
EFCAB5	ENSG00000176927	3.37e-06
GALNT7	ENSG00000109586	3.36e-06
ZNF71	ENSG00000197951	3.36e-06
CCDC57	ENSG00000176155	3.36e-06
GAS2L3	ENSG00000139354	3.35e-06
S100A1	ENSG00000160678	3.35e-06
MTERF1	ENSG00000127989	3.35e-06
DDX50	ENSG00000107625	3.35e-06
REV1	ENSG00000135945	3.35e-06
TRIP11	ENSG00000100815	3.34e-06
CLDN15	ENSG00000106404	3.34e-06
SLC25A16	ENSG00000122912	3.34e-06
MAN1C1	ENSG00000117643	3.33e-06
SERPINB9	ENSG00000170542	3.33e-06
GGA2	ENSG00000103365	3.33e-06
MRPL54	ENSG00000183617	3.33e-06
TRABD2A	ENSG00000186854	3.33e-06
BNIPL	ENSG00000163141	3.32e-06
GLMN	ENSG00000174842	3.32e-06
PIN1	ENSG00000127445	3.31e-06
SAP25	ENSG00000205307	3.31e-06
DELE1	ENSG00000081791	3.31e-06
HOMER1	ENSG00000152413	3.3e-06
MPL	ENSG00000117400	3.3e-06
GOLIM4	ENSG00000173905	3.29e-06
AADACL4	ENSG00000204518	3.29e-06
GALNT10	ENSG00000164574	3.29e-06
ENOSF1	ENSG00000132199	3.29e-06
SCIMP	ENSG00000161929	3.29e-06
IL17C	ENSG00000124391	3.29e-06
TSHR	ENSG00000165409	3.29e-06
SF3B6	ENSG00000115128	3.28e-06
CCP110	ENSG00000103540	3.28e-06
MYADML2	ENSG00000185105	3.28e-06
NLRC5	ENSG00000140853	3.28e-06
STAC3	ENSG00000185482	3.28e-06
ADAM19	ENSG00000135074	3.27e-06
MARCHF7	ENSG00000136536	3.27e-06
BOD1L1	ENSG00000038219	3.27e-06
ITGA9	ENSG00000144668	3.27e-06
LPO	ENSG00000167419	3.27e-06
TLE5	ENSG00000104964	3.27e-06
GRP	ENSG00000165623	3.27e-06
JOSD2	ENSG00000161677	3.27e-06
STPG4	ENSG00000239605	3.27e-06
KRIT1	ENSG00000001631	3.26e-06
PTPRQ	ENSG00000139304	3.26e-06
SMIM32	ENSG00000271824	3.26e-06
NAAA	ENSG00000138744	3.25e-06
ATP2B4	ENSG00000058668	3.25e-06
SSBP1	ENSG00000106028	3.24e-06
METTL16	ENSG00000127804	3.24e-06
NGRN	ENSG00000182768	3.23e-06
HLA-DOA	ENSG00000204252	3.23e-06
LIPT1	ENSG00000144182	3.23e-06
MTHFS	ENSG00000136371	3.23e-06
PDZD4	ENSG00000067840	3.23e-06
FAM53A	ENSG00000174137	3.23e-06
NBPF14	ENSG00000270629	3.22e-06
GOLGA8R	ENSG00000186399	3.22e-06
SESN3	ENSG00000149212	3.22e-06
SINHCAF	ENSG00000139146	3.21e-06
ARHGEF9	ENSG00000131089	3.21e-06
ABCC11	ENSG00000121270	3.21e-06
PLEKHN1	ENSG00000187583	3.2e-06
SNORC	ENSG00000182600	3.2e-06
CCT6A	ENSG00000146731	3.2e-06
ADGRE3	ENSG00000131355	3.2e-06
MUSTN1	ENSG00000272573	3.2e-06
GNB1	ENSG00000078369	3.19e-06
SLC43A2	ENSG00000167703	3.19e-06
GJD4	ENSG00000177291	3.19e-06
CREB3L2	ENSG00000182158	3.19e-06
ISLR	ENSG00000129009	3.18e-06
KPNA3	ENSG00000102753	3.18e-06
AP5S1	ENSG00000125843	3.17e-06
FUBP1	ENSG00000162613	3.17e-06
MED26	ENSG00000105085	3.15e-06
HAGH	ENSG00000063854	3.14e-06
KLHL13	ENSG00000003096	3.14e-06
TPTE2	ENSG00000132958	3.14e-06
PNPLA5	ENSG00000100341	3.14e-06
XRN1	ENSG00000114127	3.13e-06
AMPD3	ENSG00000133805	3.13e-06
KIF22	ENSG00000079616	3.13e-06
CMPK2	ENSG00000134326	3.12e-06
NEK3	ENSG00000136098	3.12e-06
DOCK6	ENSG00000130158	3.12e-06
TMEM266	ENSG00000169758	3.11e-06
SERTAD3	ENSG00000167565	3.11e-06
GPR150	ENSG00000178015	3.11e-06
MMP28	ENSG00000271447	3.1e-06
CRYGN	ENSG00000127377	3.1e-06
CIAO2A	ENSG00000166797	3.1e-06
IDH2	ENSG00000182054	3.09e-06
URGCP	ENSG00000106608	3.09e-06
MPHOSPH8	ENSG00000196199	3.09e-06
EFCAB6	ENSG00000186976	3.09e-06
COX14	ENSG00000178449	3.08e-06
BCL7B	ENSG00000106635	3.08e-06
UBL3	ENSG00000122042	3.08e-06
PQBP1	ENSG00000102103	3.08e-06
TERF2IP	ENSG00000166848	3.08e-06
GAN	ENSG00000261609	3.08e-06
KLHL20	ENSG00000076321	3.07e-06
CLSTN1	ENSG00000171603	3.07e-06
TMEM74	ENSG00000164841	3.07e-06
INPP5A	ENSG00000068383	3.07e-06
USP37	ENSG00000135913	3.07e-06
F2RL2	ENSG00000164220	3.07e-06
SUSD2	ENSG00000099994	3.06e-06
PRDM15	ENSG00000141956	3.06e-06
DMTF1	ENSG00000135164	3.06e-06
PRXL2C	ENSG00000158122	3.05e-06
PARP16	ENSG00000138617	3.05e-06
KATNAL1	ENSG00000102781	3.05e-06
DNM1L	ENSG00000087470	3.05e-06
EIF3D	ENSG00000100353	3.05e-06
FAM163A	ENSG00000143340	3.05e-06
ZBTB17	ENSG00000116809	3.04e-06
PHYHIP	ENSG00000168490	3.04e-06
SOWAHA	ENSG00000198944	3.03e-06
ALS2	ENSG00000003393	3.03e-06
MEGF6	ENSG00000162591	3.03e-06
PCDH19	ENSG00000165194	3.03e-06
RPS6KA3	ENSG00000177189	3.03e-06
TM6SF2	ENSG00000213996	3.02e-06
PODN	ENSG00000174348	3.02e-06
RPUSD2	ENSG00000166133	3.02e-06
PADI3	ENSG00000142619	3.02e-06
DNAJC15	ENSG00000120675	3.01e-06
DIAPH3	ENSG00000139734	3e-06
HOXA10	ENSG00000253293	3e-06
DEF8	ENSG00000140995	3e-06
UCHL5	ENSG00000116750	2.99e-06
CPNE2	ENSG00000140848	2.99e-06
GNAI2	ENSG00000114353	2.99e-06
PLCXD1	ENSG00000182378	2.99e-06
GATM	ENSG00000171766	2.99e-06
CSAG2	ENSG00000268916	2.98e-06
KDM2B	ENSG00000089094	2.98e-06
NPW	ENSG00000183971	2.98e-06
TRDMT1	ENSG00000107614	2.97e-06
TMEM215	ENSG00000188133	2.97e-06
BOC	ENSG00000144857	2.97e-06
LURAP1L	ENSG00000153714	2.97e-06
ASB12	ENSG00000198881	2.97e-06
CDK17	ENSG00000059758	2.97e-06
PHLDA1	ENSG00000139289	2.97e-06
SBK2	ENSG00000187550	2.97e-06
ZNF862	ENSG00000106479	2.97e-06
GARIN4	ENSG00000162771	2.96e-06
GNB2	ENSG00000172354	2.95e-06
F10	ENSG00000126218	2.95e-06
NUTM2B	ENSG00000188199	2.94e-06
APCDD1	ENSG00000154856	2.94e-06
SLC28A2	ENSG00000137860	2.93e-06
MYLIP	ENSG00000007944	2.92e-06
EIF5AL1	ENSG00000253626	2.91e-06
GALR2	ENSG00000182687	2.91e-06
TOX2	ENSG00000124191	2.91e-06
STUB1	ENSG00000103266	2.91e-06
SMAP2	ENSG00000084070	2.91e-06
ANKDD1A	ENSG00000166839	2.91e-06
NARF	ENSG00000141562	2.9e-06
GOLGA8O	ENSG00000206127	2.9e-06
SPDYE16	ENSG00000185040	2.89e-06
ZFYVE27	ENSG00000155256	2.89e-06
AARD	ENSG00000205002	2.89e-06
TPGS1	ENSG00000141933	2.89e-06
EQTN	ENSG00000120160	2.89e-06
SCO1	ENSG00000133028	2.89e-06
UBE2L3	ENSG00000185651	2.88e-06
ZNF599	ENSG00000153896	2.88e-06
NOL7	ENSG00000225921	2.88e-06
MYZAP	ENSG00000263155	2.87e-06
NRDE2	ENSG00000119720	2.87e-06
BCL2L12	ENSG00000126453	2.87e-06
NINL	ENSG00000101004	2.87e-06
SERPINF1	ENSG00000132386	2.86e-06
NEURL3	ENSG00000163121	2.86e-06
MGA	ENSG00000174197	2.86e-06
SEC22A	ENSG00000121542	2.86e-06
CCDC180	ENSG00000197816	2.86e-06
MAP3K3	ENSG00000198909	2.86e-06
KIAA2012	ENSG00000182329	2.86e-06
H1-2	ENSG00000187837	2.85e-06
ERAS	ENSG00000187682	2.85e-06
WBP11	ENSG00000084463	2.85e-06
VSIG10L2	ENSG00000283703	2.85e-06
ZPLD1	ENSG00000170044	2.85e-06
NELFA	ENSG00000185049	2.84e-06
RANBP9	ENSG00000010017	2.84e-06
KBTBD8	ENSG00000163376	2.84e-06
MRRF	ENSG00000148187	2.84e-06
RAP2B	ENSG00000181467	2.83e-06
GTPBP4	ENSG00000107937	2.83e-06
FERMT2	ENSG00000073712	2.83e-06
CRYBB2	ENSG00000244752	2.83e-06
SMAP1	ENSG00000112305	2.83e-06
TFIP11	ENSG00000100109	2.83e-06
ATOSA	ENSG00000047346	2.83e-06
SLC7A3	ENSG00000165349	2.82e-06
NR4A1	ENSG00000123358	2.82e-06
LIPA	ENSG00000107798	2.82e-06
SPINK8	ENSG00000229453	2.81e-06
FAAP24	ENSG00000131944	2.81e-06
COL11A1	ENSG00000060718	2.81e-06
TRIM74	ENSG00000178809	2.81e-06
CISD1	ENSG00000122873	2.81e-06
ATG12	ENSG00000145782	2.8e-06
TRIM62	ENSG00000116525	2.8e-06
NUP107	ENSG00000111581	2.8e-06
KCNK13	ENSG00000152315	2.8e-06
HEMK1	ENSG00000114735	2.79e-06
WFDC8	ENSG00000158901	2.79e-06
PPP2CA	ENSG00000113575	2.79e-06
CSRP2	ENSG00000175183	2.78e-06
GPSM2	ENSG00000121957	2.78e-06
DEUP1	ENSG00000165325	2.76e-06
SEPTIN3	ENSG00000100167	2.76e-06
RIMS3	ENSG00000117016	2.76e-06
TEK	ENSG00000120156	2.75e-06
RBM25	ENSG00000119707	2.75e-06
TALDO1	ENSG00000177156	2.74e-06
BLOC1S4	ENSG00000186222	2.74e-06
NGDN	ENSG00000129460	2.74e-06
SYCE1L	ENSG00000205078	2.74e-06
PPM1D	ENSG00000170836	2.74e-06
SIRPB1	ENSG00000101307	2.73e-06
SRP72	ENSG00000174780	2.73e-06
ZCWPW1	ENSG00000078487	2.73e-06
GPR26	ENSG00000154478	2.73e-06
CELF5	ENSG00000161082	2.73e-06
MTIF3	ENSG00000122033	2.72e-06
SDHA	ENSG00000073578	2.72e-06
SEPTIN2	ENSG00000168385	2.72e-06
LMOD1	ENSG00000163431	2.72e-06
PIGM	ENSG00000143315	2.72e-06
MYO9B	ENSG00000099331	2.72e-06
CDC5L	ENSG00000096401	2.72e-06
TUBGCP2	ENSG00000130640	2.71e-06
PWWP3A	ENSG00000160953	2.71e-06
CASP14	ENSG00000105141	2.71e-06
GOLGA7B	ENSG00000155265	2.7e-06
WNT16	ENSG00000002745	2.7e-06
OTUD1	ENSG00000165312	2.7e-06
NXN	ENSG00000167693	2.7e-06
CCDC192	ENSG00000230561	2.7e-06
GTPBP6	ENSG00000178605	2.69e-06
RHEB	ENSG00000106615	2.69e-06
BLOC1S3	ENSG00000189114	2.69e-06
SYF2	ENSG00000117614	2.69e-06
MGLL	ENSG00000074416	2.69e-06
CARD19	ENSG00000165233	2.68e-06
SPATA4	ENSG00000150628	2.68e-06
KLB	ENSG00000134962	2.68e-06
CHIC1	ENSG00000204116	2.68e-06
NLRP4	ENSG00000160505	2.67e-06
GPIHBP1	ENSG00000277494	2.67e-06
SPAG6	ENSG00000077327	2.67e-06
MTRF1L	ENSG00000112031	2.67e-06
SPDYE2B	ENSG00000173678	2.67e-06
NDUFAF5	ENSG00000101247	2.67e-06
SLC23A2	ENSG00000089057	2.67e-06
GABARAPL2	ENSG00000034713	2.66e-06
HENMT1	ENSG00000162639	2.66e-06
MUC12	ENSG00000205277	2.66e-06
ZNF708	ENSG00000182141	2.65e-06
DENND3	ENSG00000105339	2.65e-06
ZRSR2	ENSG00000169249	2.65e-06
PLPP5	ENSG00000147535	2.64e-06
KIF2A	ENSG00000068796	2.64e-06
LYRM2	ENSG00000083099	2.63e-06
GK	ENSG00000198814	2.63e-06
TRIM5	ENSG00000132256	2.63e-06
GINS2	ENSG00000131153	2.63e-06
SIX1	ENSG00000126778	2.62e-06
INTS10	ENSG00000104613	2.62e-06
SULT1C4	ENSG00000198075	2.62e-06
PPM1B	ENSG00000138032	2.62e-06
MAGOH	ENSG00000162385	2.61e-06
ATG2B	ENSG00000066739	2.61e-06
SMYD4	ENSG00000186532	2.61e-06
NPTN	ENSG00000156642	2.61e-06
VDAC1	ENSG00000213585	2.61e-06
ITPA	ENSG00000125877	2.6e-06
RBM44	ENSG00000177483	2.6e-06
BRF1	ENSG00000185024	2.6e-06
PPP1R42	ENSG00000178125	2.59e-06
IL17RB	ENSG00000056736	2.59e-06
HIC1	ENSG00000177374	2.59e-06
MAPK8IP3	ENSG00000138834	2.59e-06
GANC	ENSG00000214013	2.59e-06
CACNG4	ENSG00000075461	2.59e-06
ZDHHC19	ENSG00000163958	2.59e-06
RAB20	ENSG00000139832	2.59e-06
SGO2	ENSG00000163535	2.58e-06
NCK1	ENSG00000158092	2.58e-06
RAF1	ENSG00000132155	2.58e-06
ZNF664-RFLNA	ENSG00000178882	2.57e-06
RANBP2	ENSG00000153201	2.57e-06
PILRA	ENSG00000085514	2.56e-06
TMED5	ENSG00000117500	2.56e-06
PABIR3	ENSG00000156500	2.56e-06
CNIH4	ENSG00000143771	2.56e-06
CLOCK	ENSG00000134852	2.55e-06
NEDD1	ENSG00000139350	2.54e-06
GBP6	ENSG00000183347	2.54e-06
GFRA3	ENSG00000146013	2.53e-06
PPP1R14A	ENSG00000167641	2.53e-06
RNF223	ENSG00000237330	2.53e-06
TNS2	ENSG00000111077	2.53e-06
CCNG2	ENSG00000138764	2.52e-06
GLP1R	ENSG00000112164	2.52e-06
ZG16B	ENSG00000162078	2.52e-06
EPS8L3	ENSG00000198758	2.51e-06
NAGK	ENSG00000124357	2.51e-06
SMIM41	ENSG00000284791	2.51e-06
ST7L	ENSG00000007341	2.51e-06
RAB11A	ENSG00000103769	2.51e-06
PACSIN1	ENSG00000124507	2.5e-06
FAM163B	ENSG00000196990	2.5e-06
TIMM8B	ENSG00000150779	2.5e-06
PCNX4	ENSG00000126773	2.5e-06
ATP10A	ENSG00000206190	2.49e-06
ZNF419	ENSG00000105136	2.49e-06
PIP4P2	ENSG00000155099	2.49e-06
ZNF383	ENSG00000188283	2.49e-06
PLXNA2	ENSG00000076356	2.49e-06
BARD1	ENSG00000138376	2.49e-06
UNC119	ENSG00000109103	2.48e-06
KLLN	ENSG00000227268	2.48e-06
SLC16A9	ENSG00000165449	2.47e-06
SLC9B2	ENSG00000164038	2.47e-06
PDCD6IP	ENSG00000170248	2.47e-06
GBX2	ENSG00000168505	2.47e-06
ELF5	ENSG00000135374	2.47e-06
SLC45A2	ENSG00000164175	2.46e-06
KRI1	ENSG00000129347	2.46e-06
LAMTOR5	ENSG00000134248	2.46e-06
LIPC	ENSG00000166035	2.46e-06
PTCHD1	ENSG00000165186	2.45e-06
GFER	ENSG00000127554	2.45e-06
ANTXR2	ENSG00000163297	2.45e-06
EPM2AIP1	ENSG00000178567	2.45e-06
SNAI2	ENSG00000019549	2.45e-06
TMEM106B	ENSG00000106460	2.44e-06
BCL10	ENSG00000142867	2.44e-06
USP18	ENSG00000184979	2.44e-06
EPPK1	ENSG00000261150	2.44e-06
CALD1	ENSG00000122786	2.43e-06
FHOD3	ENSG00000134775	2.43e-06
TRIM14	ENSG00000106785	2.43e-06
DRD1	ENSG00000184845	2.42e-06
FBN1	ENSG00000166147	2.42e-06
CENPE	ENSG00000138778	2.41e-06
ZNF7	ENSG00000147789	2.41e-06
KLHDC4	ENSG00000104731	2.41e-06
ISY1	ENSG00000240682	2.41e-06
HOXA9	ENSG00000078399	2.41e-06
METRNL	ENSG00000176845	2.4e-06
PDGFRA	ENSG00000134853	2.4e-06
STAMBP	ENSG00000124356	2.4e-06
FGD5	ENSG00000154783	2.39e-06
SNAI3	ENSG00000185669	2.39e-06
CPSF6	ENSG00000111605	2.39e-06
PHKA1	ENSG00000067177	2.38e-06
SNX24	ENSG00000064652	2.37e-06
TLK2	ENSG00000146872	2.37e-06
SPRED1	ENSG00000166068	2.37e-06
EIF3I	ENSG00000084623	2.37e-06
FXYD7	ENSG00000221946	2.37e-06
ZFAND5	ENSG00000107372	2.37e-06
SCN7A	ENSG00000136546	2.37e-06
FAM43A	ENSG00000185112	2.37e-06
HTT	ENSG00000197386	2.36e-06
UNKL	ENSG00000059145	2.36e-06
CPN1	ENSG00000120054	2.36e-06
PLEKHG6	ENSG00000008323	2.36e-06
ADAMTS1	ENSG00000154734	2.36e-06
VEGFD	ENSG00000165197	2.35e-06
KCNA2	ENSG00000177301	2.35e-06
TMEM238	ENSG00000233493	2.35e-06
ARHGEF19	ENSG00000142632	2.34e-06
LOXHD1	ENSG00000167210	2.34e-06
MCCC1	ENSG00000078070	2.34e-06
EIF3J	ENSG00000104131	2.34e-06
ECHDC1	ENSG00000093144	2.34e-06
SRI	ENSG00000075142	2.33e-06
SLC26A4	ENSG00000091137	2.33e-06
CYP19A1	ENSG00000137869	2.33e-06
IRS2	ENSG00000185950	2.33e-06
F12	ENSG00000131187	2.33e-06
NFKBIE	ENSG00000146232	2.33e-06
IER5	ENSG00000162783	2.33e-06
A4GNT	ENSG00000118017	2.32e-06
CLDND1	ENSG00000080822	2.32e-06
NBPF10	ENSG00000271425	2.32e-06
PAX9	ENSG00000198807	2.31e-06
ZFP14	ENSG00000142065	2.31e-06
DPF1	ENSG00000011332	2.3e-06
ZNF738	ENSG00000172687	2.29e-06
TPPP	ENSG00000171368	2.29e-06
ZNF669	ENSG00000188295	2.29e-06
WWP1	ENSG00000123124	2.29e-06
APOBR	ENSG00000184730	2.28e-06
TMEM220	ENSG00000187824	2.28e-06
PTH1R	ENSG00000160801	2.28e-06
APPL1	ENSG00000157500	2.28e-06
SGMS2	ENSG00000164023	2.28e-06
FUZ	ENSG00000010361	2.28e-06
ANKRD37	ENSG00000186352	2.28e-06
SRGAP2C	ENSG00000171943	2.27e-06
TMEM51	ENSG00000171729	2.27e-06
ATP6V0A1	ENSG00000033627	2.27e-06
BEND5	ENSG00000162373	2.27e-06
LRGUK	ENSG00000155530	2.26e-06
ODAPH	ENSG00000174792	2.26e-06
RFX8	ENSG00000196460	2.26e-06
FLT3	ENSG00000122025	2.26e-06
SH3PXD2A	ENSG00000107957	2.25e-06
RRP15	ENSG00000067533	2.25e-06
LRRC69	ENSG00000214954	2.25e-06
CARD14	ENSG00000141527	2.25e-06
SLBP	ENSG00000163950	2.25e-06
MESP2	ENSG00000188095	2.25e-06
PPP1R3E	ENSG00000235194	2.24e-06
FOSL1	ENSG00000175592	2.24e-06
NDUFA9	ENSG00000139180	2.24e-06
FAM72A	ENSG00000196550	2.24e-06
CYCS	ENSG00000172115	2.24e-06
SMIM21	ENSG00000206026	2.24e-06
CCDC88B	ENSG00000168071	2.24e-06
SLC12A5	ENSG00000124140	2.23e-06
ROS1	ENSG00000047936	2.23e-06
RNF32	ENSG00000105982	2.23e-06
PHF7	ENSG00000010318	2.23e-06
SMARCA5	ENSG00000153147	2.23e-06
UGT3A2	ENSG00000168671	2.22e-06
S100PBP	ENSG00000116497	2.22e-06
CROCC	ENSG00000058453	2.22e-06
OGN	ENSG00000106809	2.22e-06
TRIM33	ENSG00000197323	2.21e-06
LACTB	ENSG00000103642	2.21e-06
TRIM39	ENSG00000204599	2.21e-06
SUPT4H1	ENSG00000213246	2.21e-06
PSME3IP1	ENSG00000172775	2.21e-06
TMEM165	ENSG00000134851	2.21e-06
GPR55	ENSG00000135898	2.21e-06
CEBPD	ENSG00000221869	2.2e-06
CENPM	ENSG00000100162	2.2e-06
KRT27	ENSG00000171446	2.19e-06
RBM28	ENSG00000106344	2.19e-06
PSMA5	ENSG00000143106	2.19e-06
SLC6A4	ENSG00000108576	2.19e-06
USP48	ENSG00000090686	2.19e-06
OPTN	ENSG00000123240	2.19e-06
SULT1C2	ENSG00000198203	2.18e-06
SULT4A1	ENSG00000130540	2.18e-06
ANKLE1	ENSG00000160117	2.18e-06
IGFBP6	ENSG00000167779	2.18e-06
DYNAP	ENSG00000178690	2.17e-06
MAGEC3	ENSG00000165509	2.17e-06
VPS41	ENSG00000006715	2.17e-06
HSPA12B	ENSG00000132622	2.17e-06
RBBP4	ENSG00000162521	2.17e-06
SLC16A10	ENSG00000112394	2.17e-06
ARHGEF10	ENSG00000104728	2.16e-06
MAD1L1	ENSG00000002822	2.16e-06
ECHDC2	ENSG00000121310	2.16e-06
MBTD1	ENSG00000011258	2.16e-06
SNX31	ENSG00000174226	2.16e-06
RIMBP3	ENSG00000275793	2.16e-06
IGF1	ENSG00000017427	2.16e-06
CYC1	ENSG00000179091	2.16e-06
ITGA5	ENSG00000161638	2.15e-06
FAM53C	ENSG00000120709	2.15e-06
FARP2	ENSG00000006607	2.15e-06
CEP135	ENSG00000174799	2.15e-06
IL6ST	ENSG00000134352	2.14e-06
TBCD	ENSG00000141556	2.14e-06
KPTN	ENSG00000118162	2.14e-06
SYNDIG1L	ENSG00000183379	2.13e-06
LRRC2	ENSG00000163827	2.12e-06
IKBKB	ENSG00000104365	2.12e-06
ZNF699	ENSG00000196110	2.12e-06
CHST3	ENSG00000122863	2.11e-06
MFSD2B	ENSG00000205639	2.11e-06
RAB29	ENSG00000117280	2.11e-06
LCA5L	ENSG00000157578	2.11e-06
GPI	ENSG00000105220	2.1e-06
KLHL28	ENSG00000179454	2.1e-06
PRKAR2A	ENSG00000114302	2.1e-06
ZNF710	ENSG00000140548	2.1e-06
FEM1A	ENSG00000141965	2.1e-06
TULP2	ENSG00000104804	2.1e-06
RAB17	ENSG00000124839	2.09e-06
CTDSPL2	ENSG00000137770	2.09e-06
SCAF8	ENSG00000213079	2.09e-06
ZNF565	ENSG00000196357	2.09e-06
CMYA5	ENSG00000164309	2.08e-06
TMEM171	ENSG00000157111	2.08e-06
LRRC4B	ENSG00000131409	2.08e-06
ZMAT1	ENSG00000166432	2.08e-06
INSR	ENSG00000171105	2.08e-06
PNMA6E	ENSG00000214897	2.08e-06
DUSP22	ENSG00000112679	2.08e-06
TUBB4B	ENSG00000188229	2.08e-06
AKR1C2	ENSG00000151632	2.07e-06
HCN4	ENSG00000138622	2.07e-06
NAA35	ENSG00000135040	2.07e-06
HDHD5	ENSG00000069998	2.06e-06
CDNF	ENSG00000185267	2.06e-06
CWC27	ENSG00000153015	2.06e-06
PTPN9	ENSG00000169410	2.06e-06
METTL22	ENSG00000067365	2.06e-06
ZNF572	ENSG00000180938	2.06e-06
CAND1	ENSG00000111530	2.06e-06
RSPO1	ENSG00000169218	2.05e-06
SYNC	ENSG00000162520	2.05e-06
NNT	ENSG00000112992	2.05e-06
VXN	ENSG00000169085	2.05e-06
LEKR1	ENSG00000197980	2.05e-06
TCEA2	ENSG00000171703	2.04e-06
CACYBP	ENSG00000116161	2.04e-06
WFDC6	ENSG00000243543	2.04e-06
PAK1	ENSG00000149269	2.04e-06
EVC2	ENSG00000173040	2.04e-06
GGNBP2	ENSG00000278311	2.04e-06
KIN	ENSG00000151657	2.03e-06
RILPL1	ENSG00000188026	2.03e-06
SPAG9	ENSG00000008294	2.03e-06
B3GNT5	ENSG00000176597	2.03e-06
AZU1	ENSG00000172232	2.03e-06
APC2	ENSG00000115266	2.02e-06
ZNF217	ENSG00000171940	2.02e-06
ARHGEF28	ENSG00000214944	2.01e-06
P4HB	ENSG00000185624	2.01e-06
PEX11G	ENSG00000104883	2.01e-06
ATP11C	ENSG00000101974	2e-06
MTR	ENSG00000116984	2e-06
KDM6B	ENSG00000132510	2e-06
TGIF1	ENSG00000177426	2e-06
EXOC3L2	ENSG00000283632	2e-06
AP5M1	ENSG00000053770	1.99e-06
DCANP1	ENSG00000251380	1.99e-06
UFC1	ENSG00000143222	1.99e-06
UQCRFS1	ENSG00000169021	1.99e-06
ZNF273	ENSG00000198039	1.99e-06
ZNF813	ENSG00000198346	1.98e-06
CCDC174	ENSG00000154781	1.98e-06
PCDHA2	ENSG00000204969	1.98e-06
CCDC85B	ENSG00000175602	1.98e-06
BICDL1	ENSG00000135127	1.97e-06
ZNF728	ENSG00000269067	1.97e-06
FOXF2	ENSG00000137273	1.97e-06
FGFR1	ENSG00000077782	1.97e-06
MICU2	ENSG00000165487	1.96e-06
AKAP11	ENSG00000023516	1.96e-06
ZNF821	ENSG00000102984	1.96e-06
GOLGA8F	ENSG00000183629	1.96e-06
GSC	ENSG00000133937	1.96e-06
ONECUT1	ENSG00000169856	1.96e-06
NRN1L	ENSG00000188038	1.95e-06
ASB4	ENSG00000005981	1.95e-06
ZNF276	ENSG00000158805	1.95e-06
RSPH6A	ENSG00000104941	1.95e-06
FNBP1	ENSG00000187239	1.95e-06
FAM151A	ENSG00000162391	1.95e-06
JADE2	ENSG00000043143	1.95e-06
CPT1A	ENSG00000110090	1.94e-06
KIAA1210	ENSG00000250423	1.94e-06
TAF8	ENSG00000137413	1.94e-06
NPAS1	ENSG00000130751	1.94e-06
TBX3	ENSG00000135111	1.93e-06
TCAIM	ENSG00000179152	1.93e-06
BSG	ENSG00000172270	1.93e-06
PPEF1	ENSG00000086717	1.93e-06
ENDOU	ENSG00000111405	1.93e-06
SMPX	ENSG00000091482	1.93e-06
RNF38	ENSG00000137075	1.93e-06
KIF21B	ENSG00000116852	1.92e-06
EPC2	ENSG00000135999	1.92e-06
LGALS8	ENSG00000116977	1.92e-06
KRTAP10-11	ENSG00000243489	1.92e-06
THRSP	ENSG00000151365	1.91e-06
CFAP65	ENSG00000181378	1.91e-06
F8	ENSG00000185010	1.91e-06
CANX	ENSG00000127022	1.91e-06
TLE3	ENSG00000140332	1.91e-06
ZSCAN1	ENSG00000152467	1.91e-06
VWA5B1	ENSG00000158816	1.9e-06
CEACAM4	ENSG00000105352	1.9e-06
ZZEF1	ENSG00000074755	1.9e-06
TNNI3K	ENSG00000116783	1.9e-06
MACROH2A1	ENSG00000113648	1.9e-06
RNPEPL1	ENSG00000142327	1.89e-06
SLC16A8	ENSG00000100156	1.89e-06
SHISA7	ENSG00000187902	1.89e-06
ZFHX2	ENSG00000136367	1.88e-06
TTC12	ENSG00000149292	1.88e-06
SLC35G1	ENSG00000176273	1.88e-06
TNK1	ENSG00000174292	1.88e-06
GSDMD	ENSG00000104518	1.88e-06
HOXA7	ENSG00000122592	1.88e-06
BIK	ENSG00000100290	1.88e-06
TMX4	ENSG00000125827	1.87e-06
CLIP4	ENSG00000115295	1.87e-06
AP2B1	ENSG00000006125	1.87e-06
WFIKKN1	ENSG00000127578	1.87e-06
SPSB3	ENSG00000162032	1.87e-06
GLTPD2	ENSG00000182327	1.86e-06
SCD5	ENSG00000145284	1.85e-06
CST6	ENSG00000175315	1.85e-06
MRGPRF	ENSG00000172935	1.85e-06
MYOT	ENSG00000120729	1.85e-06
PLEKHO1	ENSG00000023902	1.85e-06
CD4	ENSG00000010610	1.84e-06
TAF3	ENSG00000165632	1.84e-06
NBPF9	ENSG00000269713	1.84e-06
RREB1	ENSG00000124782	1.84e-06
FAM117B	ENSG00000138439	1.83e-06
FBXW10	ENSG00000171931	1.83e-06
PRSS36	ENSG00000178226	1.83e-06
SPDYE8	ENSG00000273520	1.83e-06
STRC	ENSG00000242866	1.83e-06
BLCAP	ENSG00000166619	1.82e-06
MTG2	ENSG00000101181	1.82e-06
GSTM2	ENSG00000213366	1.82e-06
PRDM8	ENSG00000152784	1.82e-06
MYH9	ENSG00000100345	1.82e-06
BTG3	ENSG00000154640	1.81e-06
OGFRL1	ENSG00000119900	1.81e-06
EEIG1	ENSG00000167106	1.81e-06
GLIS1	ENSG00000174332	1.81e-06
LRRC1	ENSG00000137269	1.81e-06
OSBPL3	ENSG00000070882	1.81e-06
MAK	ENSG00000111837	1.8e-06
ABCC12	ENSG00000140798	1.8e-06
PDXDC1	ENSG00000179889	1.79e-06
HERC2	ENSG00000128731	1.79e-06
ZPBP	ENSG00000042813	1.78e-06
TOR2A	ENSG00000160404	1.78e-06
TMEM213	ENSG00000214128	1.78e-06
TERF1	ENSG00000147601	1.78e-06
N4BP3	ENSG00000145911	1.78e-06
JARID2	ENSG00000008083	1.78e-06
TCN1	ENSG00000134827	1.77e-06
COL5A3	ENSG00000080573	1.77e-06
ORMDL3	ENSG00000172057	1.77e-06
SYT6	ENSG00000134207	1.77e-06
WDR20	ENSG00000140153	1.77e-06
FTCD	ENSG00000160282	1.77e-06
KRT24	ENSG00000167916	1.77e-06
NRN1	ENSG00000124785	1.77e-06
JPH4	ENSG00000092051	1.76e-06
ERFL	ENSG00000268041	1.76e-06
PARP1	ENSG00000143799	1.76e-06
SPEN	ENSG00000065526	1.76e-06
RXRA	ENSG00000186350	1.76e-06
USP6	ENSG00000129204	1.76e-06
ATP2A2	ENSG00000174437	1.76e-06
CCDC142	ENSG00000135637	1.75e-06
TDRD3	ENSG00000083544	1.75e-06
RCN2	ENSG00000117906	1.75e-06
CWF19L2	ENSG00000152404	1.75e-06
DMC1	ENSG00000100206	1.75e-06
CCNT2	ENSG00000082258	1.75e-06
BCL2L13	ENSG00000099968	1.75e-06
STAT1	ENSG00000115415	1.74e-06
PON3	ENSG00000105852	1.74e-06
TGFBR1	ENSG00000106799	1.74e-06
GON4L	ENSG00000116580	1.74e-06
HYDIN	ENSG00000157423	1.74e-06
CD80	ENSG00000121594	1.74e-06
DSPP	ENSG00000152591	1.74e-06
EEFSEC	ENSG00000132394	1.73e-06
SLC25A36	ENSG00000114120	1.73e-06
PKDREJ	ENSG00000130943	1.73e-06
ZNF428	ENSG00000131116	1.73e-06
ZNF784	ENSG00000179922	1.73e-06
GTF2I	ENSG00000263001	1.73e-06
AK2	ENSG00000004455	1.72e-06
ZNF394	ENSG00000160908	1.72e-06
KIAA2026	ENSG00000183354	1.72e-06
SERTAD2	ENSG00000179833	1.71e-06
PITPNM2	ENSG00000090975	1.71e-06
DDX10	ENSG00000178105	1.71e-06
GABPB2	ENSG00000143458	1.71e-06
GBP2	ENSG00000162645	1.7e-06
XIAP	ENSG00000101966	1.7e-06
RAD21	ENSG00000164754	1.7e-06
GGT7	ENSG00000131067	1.69e-06
FILIP1	ENSG00000118407	1.69e-06
TBX1	ENSG00000184058	1.69e-06
PSMD8	ENSG00000099341	1.69e-06
AFAP1	ENSG00000196526	1.68e-06
LRAT	ENSG00000121207	1.68e-06
MLANA	ENSG00000120215	1.68e-06
REPS1	ENSG00000135597	1.68e-06
SLC12A3	ENSG00000070915	1.67e-06
FREM3	ENSG00000183090	1.67e-06
MLEC	ENSG00000110917	1.67e-06
KIF3C	ENSG00000084731	1.67e-06
KCNMB2	ENSG00000275163	1.66e-06
UBE2Q2	ENSG00000140367	1.66e-06
CTAGE1	ENSG00000212710	1.66e-06
CRIM1	ENSG00000150938	1.66e-06
SYNPO2	ENSG00000172403	1.66e-06
CNPPD1	ENSG00000115649	1.66e-06
KLK4	ENSG00000167749	1.65e-06
GPHA2	ENSG00000149735	1.65e-06
LMTK3	ENSG00000142235	1.65e-06
CYB561D2	ENSG00000114395	1.65e-06
HTR3B	ENSG00000149305	1.65e-06
HHAT	ENSG00000054392	1.65e-06
NPC1	ENSG00000141458	1.64e-06
TP53TG3	ENSG00000275034	1.64e-06
TGFB1	ENSG00000105329	1.63e-06
HAVCR2	ENSG00000135077	1.63e-06
CISD2	ENSG00000145354	1.63e-06
ASIC1	ENSG00000110881	1.63e-06
SUSD4	ENSG00000143502	1.62e-06
SHISAL2B	ENSG00000145642	1.62e-06
NUTM2A	ENSG00000184923	1.62e-06
PRMT9	ENSG00000164169	1.61e-06
IGLON5	ENSG00000142549	1.61e-06
DLGAP3	ENSG00000116544	1.61e-06
KCNE2	ENSG00000159197	1.61e-06
CCN2	ENSG00000118523	1.61e-06
NXT1	ENSG00000132661	1.61e-06
SMTN	ENSG00000183963	1.6e-06
GADD45G	ENSG00000130222	1.6e-06
SLC5A10	ENSG00000154025	1.6e-06
UBE2J1	ENSG00000198833	1.6e-06
WWP2	ENSG00000198373	1.6e-06
PLCB2	ENSG00000137841	1.59e-06
PIK3CB	ENSG00000051382	1.59e-06
ZNF420	ENSG00000197050	1.59e-06
CAMKK2	ENSG00000110931	1.59e-06
SMARCA2	ENSG00000080503	1.58e-06
LOXL4	ENSG00000138131	1.58e-06
CFAP20DC	ENSG00000163689	1.58e-06
MINDY1	ENSG00000143409	1.58e-06
LMBR1	ENSG00000105983	1.57e-06
CUEDC1	ENSG00000180891	1.57e-06
CDH22	ENSG00000149654	1.56e-06
ELP2	ENSG00000134759	1.56e-06
CCDC175	ENSG00000151838	1.56e-06
NOL10	ENSG00000115761	1.56e-06
TRAF4	ENSG00000076604	1.56e-06
MRPL22	ENSG00000082515	1.56e-06
ANP32B	ENSG00000136938	1.56e-06
CCNJL	ENSG00000135083	1.56e-06
GABRA3	ENSG00000011677	1.56e-06
ADGRD1	ENSG00000111452	1.56e-06
ACTL10	ENSG00000288649	1.56e-06
SLC25A37	ENSG00000147454	1.56e-06
MRLN	ENSG00000227877	1.55e-06
CCDC178	ENSG00000166960	1.55e-06
NDFIP2	ENSG00000102471	1.55e-06
RILPL2	ENSG00000150977	1.55e-06
ZNF43	ENSG00000198521	1.55e-06
MALT1	ENSG00000172175	1.55e-06
SYNGR1	ENSG00000100321	1.54e-06
LUC7L3	ENSG00000108848	1.54e-06
CDK5RAP2	ENSG00000136861	1.53e-06
FES	ENSG00000182511	1.53e-06
MRPL11	ENSG00000174547	1.53e-06
MSN	ENSG00000147065	1.53e-06
NUP210L	ENSG00000143552	1.53e-06
FBXO9	ENSG00000112146	1.53e-06
CCDC179	ENSG00000255359	1.52e-06
CLTRN	ENSG00000147003	1.52e-06
NUTM2G	ENSG00000188152	1.52e-06
INHBB	ENSG00000163083	1.52e-06
GATD3	ENSG00000160221	1.52e-06
SNX11	ENSG00000002919	1.52e-06
HERPUD1	ENSG00000051108	1.52e-06
LRRN1	ENSG00000175928	1.52e-06
TSHZ3	ENSG00000121297	1.51e-06
KANTR	ENSG00000232593	1.51e-06
TAS2R41	ENSG00000221855	1.51e-06
FOXG1	ENSG00000176165	1.51e-06
CDC37	ENSG00000105401	1.5e-06
EIF2AK2	ENSG00000055332	1.5e-06
EGLN2	ENSG00000269858	1.5e-06
CDC40	ENSG00000168438	1.5e-06
CCDC102A	ENSG00000135736	1.5e-06
GUCY1A1	ENSG00000164116	1.5e-06
TRPM7	ENSG00000092439	1.49e-06
YY1	ENSG00000100811	1.49e-06
SIGLEC14	ENSG00000254415	1.48e-06
GABRE	ENSG00000102287	1.48e-06
CYP3A7-CYP3A51P	ENSG00000282301	1.48e-06
DNAJB14	ENSG00000164031	1.48e-06
HOXD10	ENSG00000128710	1.48e-06
ZNF646	ENSG00000167395	1.48e-06
GUCY2C	ENSG00000070019	1.48e-06
TDRD5	ENSG00000162782	1.48e-06
CITED2	ENSG00000164442	1.48e-06
GLCE	ENSG00000138604	1.47e-06
SLC7A14	ENSG00000013293	1.47e-06
ZFAND6	ENSG00000086666	1.46e-06
TMEM130	ENSG00000166448	1.46e-06
PPM1M	ENSG00000164088	1.46e-06
PLAT	ENSG00000104368	1.46e-06
OPA3	ENSG00000125741	1.45e-06
TMEM229A	ENSG00000234224	1.45e-06
DOK1	ENSG00000115325	1.45e-06
SEC63	ENSG00000025796	1.45e-06
LARP7	ENSG00000174720	1.45e-06
TRAPPC12	ENSG00000171853	1.44e-06
KBTBD12	ENSG00000187715	1.44e-06
SMC3	ENSG00000108055	1.44e-06
CHD6	ENSG00000124177	1.43e-06
SH3PXD2B	ENSG00000174705	1.43e-06
ATP2A1	ENSG00000196296	1.43e-06
KIF1A	ENSG00000130294	1.43e-06
DEPDC7	ENSG00000121690	1.43e-06
SPECC1L	ENSG00000100014	1.43e-06
TNFRSF8	ENSG00000120949	1.43e-06
PLEKHO2	ENSG00000241839	1.43e-06
DRAP1	ENSG00000175550	1.42e-06
ENO4	ENSG00000188316	1.42e-06
VPS37B	ENSG00000139722	1.42e-06
AIP	ENSG00000110711	1.42e-06
ABR	ENSG00000159842	1.42e-06
ELAVL1	ENSG00000066044	1.42e-06
QRFPR	ENSG00000186867	1.42e-06
ADGRL1	ENSG00000072071	1.42e-06
ANTKMT	ENSG00000103254	1.42e-06
CSRNP1	ENSG00000144655	1.41e-06
AHNAK	ENSG00000124942	1.41e-06
ZNF257	ENSG00000197134	1.41e-06
KLF14	ENSG00000266265	1.41e-06
ST6GAL2	ENSG00000144057	1.4e-06
EIF3G	ENSG00000130811	1.4e-06
SMIM34	ENSG00000243627	1.4e-06
HOXD13	ENSG00000128714	1.39e-06
NCMAP	ENSG00000184454	1.39e-06
PRKX	ENSG00000183943	1.39e-06
SIRT7	ENSG00000187531	1.39e-06
ARMH4	ENSG00000139971	1.39e-06
RNF17	ENSG00000132972	1.39e-06
FN1	ENSG00000115414	1.38e-06
NLRC4	ENSG00000091106	1.38e-06
SNCG	ENSG00000173267	1.38e-06
BAG1	ENSG00000107262	1.38e-06
GUCA1B	ENSG00000112599	1.37e-06
RAD51D	ENSG00000185379	1.37e-06
SMOC2	ENSG00000112562	1.37e-06
CST2	ENSG00000170369	1.37e-06
TTF2	ENSG00000116830	1.37e-06
REEP1	ENSG00000068615	1.37e-06
GPRASP3	ENSG00000198908	1.37e-06
C1QTNF4	ENSG00000172247	1.37e-06
SOX3	ENSG00000134595	1.36e-06
ACSL1	ENSG00000151726	1.36e-06
IGSF9B	ENSG00000080854	1.36e-06
ZBTB18	ENSG00000179456	1.36e-06
CERS1	ENSG00000223802	1.36e-06
COX19	ENSG00000240230	1.36e-06
HRK	ENSG00000135116	1.36e-06
SLC49A3	ENSG00000169026	1.36e-06
ODAD1	ENSG00000105479	1.35e-06
NDUFAF3	ENSG00000178057	1.35e-06
HEPH	ENSG00000089472	1.35e-06
CT47B1	ENSG00000236446	1.35e-06
PHLPP2	ENSG00000040199	1.34e-06
APH1A	ENSG00000117362	1.33e-06
ANO10	ENSG00000160746	1.33e-06
NOX5	ENSG00000255346	1.33e-06
RPL7L1	ENSG00000146223	1.33e-06
SELENOW	ENSG00000178980	1.33e-06
SMTNL2	ENSG00000188176	1.33e-06
ERAP2	ENSG00000164308	1.33e-06
USP49	ENSG00000164663	1.32e-06
CDS2	ENSG00000101290	1.32e-06
SEC24B	ENSG00000138802	1.32e-06
NFYC	ENSG00000066136	1.32e-06
APOBEC2	ENSG00000124701	1.31e-06
RNF135	ENSG00000181481	1.31e-06
OR5P2	ENSG00000183303	1.31e-06
ARHGDIA	ENSG00000141522	1.31e-06
PPP1CB	ENSG00000213639	1.31e-06
SERINC4	ENSG00000184716	1.31e-06
GRK2	ENSG00000173020	1.31e-06
SF1	ENSG00000168066	1.31e-06
RELT	ENSG00000054967	1.3e-06
ERVW-1	ENSG00000242950	1.3e-06
BRIP1	ENSG00000136492	1.3e-06
CASD1	ENSG00000127995	1.3e-06
GNA14	ENSG00000156049	1.29e-06
MSH2	ENSG00000095002	1.29e-06
ACSS3	ENSG00000111058	1.29e-06
PIGA	ENSG00000165195	1.28e-06
UBE2L6	ENSG00000156587	1.28e-06
ATXN7L3B	ENSG00000253719	1.28e-06
H3-5	ENSG00000188375	1.28e-06
ZNF107	ENSG00000196247	1.28e-06
SYT2	ENSG00000143858	1.28e-06
VENTX	ENSG00000151650	1.27e-06
PPIL2	ENSG00000100023	1.27e-06
METRN	ENSG00000103260	1.27e-06
ERICH1	ENSG00000104714	1.27e-06
DCST2	ENSG00000163354	1.27e-06
CIB4	ENSG00000157884	1.26e-06
MRPL55	ENSG00000162910	1.26e-06
ZNF385A	ENSG00000161642	1.26e-06
ARMH3	ENSG00000120029	1.26e-06
LRRC36	ENSG00000159708	1.26e-06
HMMR	ENSG00000072571	1.25e-06
ACTA2	ENSG00000107796	1.25e-06
NUBP2	ENSG00000095906	1.25e-06
ANAPC16	ENSG00000166295	1.24e-06
SUGP2	ENSG00000064607	1.24e-06
TAPBP	ENSG00000231925	1.24e-06
SLC25A33	ENSG00000171612	1.24e-06
OSGIN1	ENSG00000140961	1.24e-06
GRID2IP	ENSG00000215045	1.23e-06
RGS5	ENSG00000143248	1.23e-06
TAGLN	ENSG00000149591	1.23e-06
AKR1C1	ENSG00000187134	1.22e-06
MAGEA2B	ENSG00000183305	1.22e-06
MRAP	ENSG00000170262	1.22e-06
PCDHA1	ENSG00000204970	1.21e-06
TAPT1	ENSG00000169762	1.21e-06
TMEM131	ENSG00000075568	1.21e-06
SLMAP	ENSG00000163681	1.21e-06
STAB1	ENSG00000010327	1.21e-06
PDZK1	ENSG00000174827	1.21e-06
CPOX	ENSG00000080819	1.21e-06
PKHD1L1	ENSG00000205038	1.21e-06
INA	ENSG00000148798	1.21e-06
LIMA1	ENSG00000050405	1.21e-06
RFTN1	ENSG00000131378	1.2e-06
DYRK4	ENSG00000010219	1.2e-06
LARP1	ENSG00000155506	1.2e-06
EXOC1	ENSG00000090989	1.2e-06
BMAL1	ENSG00000133794	1.2e-06
PHKB	ENSG00000102893	1.19e-06
MAP3K14	ENSG00000006062	1.19e-06
SPRTN	ENSG00000010072	1.19e-06
TBC1D10A	ENSG00000099992	1.18e-06
MST1	ENSG00000173531	1.18e-06
ADAMTS20	ENSG00000173157	1.18e-06
MSH4	ENSG00000057468	1.18e-06
BEST2	ENSG00000039987	1.18e-06
OTULIN	ENSG00000154124	1.18e-06
TMEM238L	ENSG00000263429	1.18e-06
ARIH1	ENSG00000166233	1.17e-06
SLC38A1	ENSG00000111371	1.17e-06
SYT17	ENSG00000103528	1.17e-06
TSC22D2	ENSG00000196428	1.17e-06
KRTAP3-3	ENSG00000212899	1.17e-06
LMNB1	ENSG00000113368	1.16e-06
KIF16B	ENSG00000089177	1.16e-06
NFIC	ENSG00000141905	1.16e-06
RAP2C	ENSG00000123728	1.16e-06
CBFA2T3	ENSG00000129993	1.16e-06
PEX26	ENSG00000215193	1.16e-06
SLC35C2	ENSG00000080189	1.16e-06
TMEM52B	ENSG00000165685	1.16e-06
TBC1D19	ENSG00000109680	1.15e-06
TRIM21	ENSG00000132109	1.15e-06
LRRC9	ENSG00000131951	1.15e-06
IQCK	ENSG00000174628	1.15e-06
ISM2	ENSG00000100593	1.15e-06
FRMPD1	ENSG00000070601	1.15e-06
UBA6	ENSG00000033178	1.14e-06
GPALPP1	ENSG00000133114	1.14e-06
SRSF9	ENSG00000111786	1.14e-06
NLRP14	ENSG00000158077	1.14e-06
CENPN	ENSG00000166451	1.13e-06
ZNF230	ENSG00000159882	1.13e-06
NOTCH2NLC	ENSG00000286219	1.13e-06
ANKRD24	ENSG00000089847	1.13e-06
GREM1	ENSG00000166923	1.13e-06
LAMB4	ENSG00000091128	1.12e-06
WASF3	ENSG00000132970	1.12e-06
CARD6	ENSG00000132357	1.12e-06
SPDYE3	ENSG00000214300	1.12e-06
IL12RB2	ENSG00000081985	1.12e-06
HSPA9	ENSG00000113013	1.12e-06
CRYBA1	ENSG00000108255	1.12e-06
NCBP3	ENSG00000074356	1.11e-06
ANKIB1	ENSG00000001629	1.11e-06
ZMIZ1	ENSG00000108175	1.11e-06
ZC4H2	ENSG00000126970	1.11e-06
HIPK4	ENSG00000160396	1.1e-06
CACNB4	ENSG00000283228	1.1e-06
BRWD3	ENSG00000165288	1.1e-06
MYO1H	ENSG00000174527	1.1e-06
SRRM2	ENSG00000167978	1.1e-06
PABPN1L	ENSG00000205022	1.1e-06
ADAMTSL5	ENSG00000185761	1.09e-06
ZNF503	ENSG00000165655	1.09e-06
PRDM6	ENSG00000061455	1.09e-06
ARHGAP12	ENSG00000165322	1.09e-06
ZNF609	ENSG00000180357	1.08e-06
PLAAT3	ENSG00000176485	1.08e-06
UBE2R2	ENSG00000107341	1.08e-06
MARCHF4	ENSG00000144583	1.08e-06
TRANK1	ENSG00000168016	1.08e-06
SLC25A4	ENSG00000151729	1.07e-06
FAM200B	ENSG00000237765	1.07e-06
GGA1	ENSG00000100083	1.07e-06
GOLGB1	ENSG00000173230	1.07e-06
VEZF1	ENSG00000136451	1.07e-06
FOXA3	ENSG00000170608	1.07e-06
LTF	ENSG00000012223	1.06e-06
GAREM2	ENSG00000157833	1.06e-06
IP6K2	ENSG00000068745	1.06e-06
ADAM11	ENSG00000073670	1.06e-06
ZFC3H1	ENSG00000133858	1.06e-06
SPTB	ENSG00000070182	1.06e-06
DNAH3	ENSG00000158486	1.06e-06
UBE4B	ENSG00000130939	1.05e-06
DACH2	ENSG00000126733	1.05e-06
NAT2	ENSG00000156006	1.05e-06
MED10	ENSG00000133398	1.05e-06
ATRN	ENSG00000088812	1.05e-06
JTB	ENSG00000143543	1.05e-06
DTNBP1	ENSG00000047579	1.04e-06
SLC25A19	ENSG00000125454	1.04e-06
XRCC4	ENSG00000152422	1.04e-06
ZNF331	ENSG00000130844	1.04e-06
KPNA1	ENSG00000114030	1.04e-06
PLA2G2C	ENSG00000187980	1.04e-06
SH3RF1	ENSG00000154447	1.04e-06
SULT1C3	ENSG00000196228	1.04e-06
RBM38	ENSG00000132819	1.03e-06
FBXO33	ENSG00000165355	1.03e-06
TRAPPC6A	ENSG00000007255	1.02e-06
PPARGC1B	ENSG00000155846	1.01e-06
ITFG2	ENSG00000111203	1.01e-06
ABCB7	ENSG00000131269	1.01e-06
TMF1	ENSG00000144747	1.01e-06
ITGB3BP	ENSG00000142856	1.01e-06
PLAG1	ENSG00000181690	1.01e-06
DDIT4	ENSG00000168209	1.01e-06
HCAR2	ENSG00000182782	1.01e-06
ATP2B1	ENSG00000070961	1.01e-06
ASAH2	ENSG00000188611	1.01e-06
ZNF138	ENSG00000197008	1e-06
ZBTB24	ENSG00000112365	1e-06
AP5Z1	ENSG00000242802	1e-06
HPSE	ENSG00000173083	9.99e-07
FIS1	ENSG00000214253	9.97e-07
POTEF	ENSG00000196604	9.89e-07
DYDC2	ENSG00000133665	9.87e-07
DDO	ENSG00000203797	9.87e-07
VAC14	ENSG00000103043	9.85e-07
TTLL8	ENSG00000138892	9.84e-07
KCNK2	ENSG00000082482	9.84e-07
LAMTOR1	ENSG00000149357	9.84e-07
PSMB1	ENSG00000008018	9.84e-07
EIF4A3	ENSG00000141543	9.83e-07
TCP10L	ENSG00000242220	9.82e-07
ITPRIP	ENSG00000148841	9.81e-07
NOS3	ENSG00000164867	9.78e-07
ABHD15	ENSG00000168792	9.77e-07
FREM2	ENSG00000150893	9.73e-07
BMPR2	ENSG00000204217	9.72e-07
SESTD1	ENSG00000187231	9.71e-07
TRRAP	ENSG00000196367	9.69e-07
USP6NL	ENSG00000148429	9.69e-07
IGFBP5	ENSG00000115461	9.68e-07
FOXK1	ENSG00000164916	9.6e-07
ZFAND4	ENSG00000172671	9.57e-07
XBP1	ENSG00000100219	9.56e-07
SLC16A3	ENSG00000141526	9.55e-07
EMX2	ENSG00000170370	9.54e-07
GFRA1	ENSG00000151892	9.54e-07
DUSP28	ENSG00000188542	9.53e-07
NCOA6	ENSG00000198646	9.52e-07
MCM9	ENSG00000111877	9.51e-07
ANKRD13D	ENSG00000172932	9.51e-07
PAPPA2	ENSG00000116183	9.51e-07
NSMCE1	ENSG00000169189	9.45e-07
ERCC1	ENSG00000012061	9.43e-07
WIPF2	ENSG00000171475	9.41e-07
LIPJ	ENSG00000204022	9.38e-07
EIF4G2	ENSG00000110321	9.38e-07
PSG9	ENSG00000183668	9.37e-07
FBXO3	ENSG00000110429	9.37e-07
GPA33	ENSG00000143167	9.37e-07
KLK12	ENSG00000186474	9.35e-07
IKBIP	ENSG00000166130	9.32e-07
GCOM1	ENSG00000137878	9.29e-07
RGS17	ENSG00000091844	9.25e-07
FAM89A	ENSG00000182118	9.19e-07
PPP2R1A	ENSG00000105568	9.18e-07
CKS2	ENSG00000123975	9.17e-07
OPRL1	ENSG00000125510	9.17e-07
FCGRT	ENSG00000104870	9.16e-07
SMARCC1	ENSG00000173473	9.14e-07
ATXN7	ENSG00000163635	9.13e-07
MTRFR	ENSG00000130921	9.08e-07
PLBD1	ENSG00000121316	9.06e-07
FAM133A	ENSG00000179083	9.04e-07
PGAP1	ENSG00000197121	9.01e-07
TFR2	ENSG00000106327	8.96e-07
THRAP3	ENSG00000054118	8.95e-07
APTX	ENSG00000137074	8.94e-07
FAM120A	ENSG00000048828	8.91e-07
TTC7A	ENSG00000068724	8.91e-07
CYBC1	ENSG00000178927	8.87e-07
ITGBL1	ENSG00000198542	8.85e-07
TACC1	ENSG00000147526	8.79e-07
RSBN1	ENSG00000081019	8.78e-07
EP300	ENSG00000100393	8.76e-07
AK3	ENSG00000147853	8.75e-07
CEP152	ENSG00000103995	8.74e-07
FOXB1	ENSG00000171956	8.7e-07
SLITRK6	ENSG00000184564	8.7e-07
FABP5	ENSG00000164687	8.69e-07
TDRD1	ENSG00000095627	8.66e-07
GTF2B	ENSG00000137947	8.64e-07
MYL11	ENSG00000180209	8.62e-07
THSD4	ENSG00000187720	8.58e-07
ZC3H12C	ENSG00000149289	8.55e-07
MRPS21	ENSG00000266472	8.53e-07
GRAP	ENSG00000154016	8.5e-07
NAP1L4	ENSG00000205531	8.42e-07
C4BPA	ENSG00000123838	8.41e-07
BDP1	ENSG00000145734	8.4e-07
KLHL7	ENSG00000122550	8.39e-07
SMIM45	ENSG00000205704	8.33e-07
SMIM22	ENSG00000267795	8.32e-07
NFKB1	ENSG00000109320	8.31e-07
DCAF7	ENSG00000136485	8.29e-07
AXL	ENSG00000167601	8.28e-07
CATSPERG	ENSG00000099338	8.26e-07
ARPP19	ENSG00000128989	8.24e-07
EHMT1	ENSG00000181090	8.19e-07
PERP	ENSG00000112378	8.17e-07
FAM81B	ENSG00000153347	8.13e-07
THAP3	ENSG00000041988	8.12e-07
DHRS12	ENSG00000102796	8.12e-07
PUF60	ENSG00000179950	8.1e-07
CDC42EP3	ENSG00000163171	8.1e-07
PAPLN	ENSG00000100767	8.09e-07
ADAM17	ENSG00000151694	8.09e-07
SLC30A7	ENSG00000162695	8.06e-07
KAT6B	ENSG00000156650	8.06e-07
FBXO22	ENSG00000167196	8.03e-07
GDAP1L1	ENSG00000124194	8.01e-07
ZNF143	ENSG00000166478	7.99e-07
ATAD1	ENSG00000138138	7.98e-07
CEP63	ENSG00000182923	7.95e-07
RASEF	ENSG00000165105	7.92e-07
TMEM80	ENSG00000177042	7.9e-07
SALL4	ENSG00000101115	7.89e-07
MTO1	ENSG00000135297	7.89e-07
PPP1R12A	ENSG00000058272	7.89e-07
TIAL1	ENSG00000151923	7.86e-07
AQP12B	ENSG00000185176	7.85e-07
MAP2K1	ENSG00000169032	7.85e-07
CIDEB	ENSG00000136305	7.84e-07
BRCA2	ENSG00000139618	7.83e-07
UPP2	ENSG00000007001	7.82e-07
SEMA5B	ENSG00000082684	7.8e-07
ATAD3C	ENSG00000215915	7.78e-07
RASSF9	ENSG00000198774	7.74e-07
DENND2B	ENSG00000166444	7.73e-07
NCBP2	ENSG00000114503	7.73e-07
FOXN4	ENSG00000139445	7.72e-07
JMJD7-PLA2G4B	ENSG00000168970	7.7e-07
TEC	ENSG00000135605	7.68e-07
SLC6A2	ENSG00000103546	7.67e-07
OR52I1	ENSG00000232268	7.67e-07
KNDC1	ENSG00000171798	7.64e-07
USP16	ENSG00000156256	7.61e-07
SHROOM3	ENSG00000138771	7.6e-07
FOXO1	ENSG00000150907	7.57e-07
UQCC3	ENSG00000204922	7.54e-07
ZNHIT1	ENSG00000106400	7.54e-07
SLC26A8	ENSG00000112053	7.51e-07
MAP2K3	ENSG00000034152	7.47e-07
MCAM	ENSG00000076706	7.47e-07
CAMP	ENSG00000164047	7.46e-07
ADARB1	ENSG00000197381	7.46e-07
HUWE1	ENSG00000086758	7.44e-07
SHISA2	ENSG00000180730	7.42e-07
SEPTIN9	ENSG00000184640	7.4e-07
CPED1	ENSG00000106034	7.37e-07
ARHGAP10	ENSG00000071205	7.35e-07
IQSEC1	ENSG00000144711	7.34e-07
NCOA3	ENSG00000124151	7.3e-07
HOXC5	ENSG00000172789	7.28e-07
IFI6	ENSG00000126709	7.22e-07
CCDC138	ENSG00000163006	7.21e-07
CDK12	ENSG00000167258	7.19e-07
SUN3	ENSG00000164744	7.18e-07
SEC22C	ENSG00000093183	7.13e-07
FAM13A	ENSG00000138640	7.12e-07
USH2A	ENSG00000042781	7.11e-07
ZNF605	ENSG00000196458	7.1e-07
ALPK1	ENSG00000073331	7.1e-07
GCFC2	ENSG00000005436	7.03e-07
TTC14	ENSG00000163728	7.02e-07
DERL2	ENSG00000072849	6.95e-07
SMU1	ENSG00000122692	6.95e-07
TREX2	ENSG00000183479	6.94e-07
KLC1	ENSG00000126214	6.94e-07
MGAT1	ENSG00000131446	6.9e-07
CDKL1	ENSG00000100490	6.88e-07
PCF11	ENSG00000165494	6.87e-07
PRDM7	ENSG00000126856	6.82e-07
CCDC18	ENSG00000122483	6.82e-07
ATP6V0E2	ENSG00000171130	6.79e-07
EPG5	ENSG00000152223	6.77e-07
OBSCN	ENSG00000154358	6.73e-07
CACNA1S	ENSG00000081248	6.73e-07
TNKS2	ENSG00000107854	6.72e-07
OSMR	ENSG00000145623	6.71e-07
NSUN3	ENSG00000178694	6.68e-07
LBX2	ENSG00000179528	6.67e-07
LMCD1	ENSG00000071282	6.66e-07
FSD1L	ENSG00000106701	6.66e-07
RAB7A	ENSG00000075785	6.64e-07
CATSPERE	ENSG00000179397	6.61e-07
SETD9	ENSG00000155542	6.58e-07
DIRAS2	ENSG00000165023	6.54e-07
RSF1	ENSG00000048649	6.52e-07
INSYN2A	ENSG00000188916	6.5e-07
GPATCH2	ENSG00000092978	6.45e-07
LPAR2	ENSG00000064547	6.44e-07
METTL21A	ENSG00000144401	6.42e-07
RIC1	ENSG00000107036	6.41e-07
MYH3	ENSG00000109063	6.4e-07
CCDC136	ENSG00000128596	6.39e-07
NACAD	ENSG00000136274	6.37e-07
FHOD1	ENSG00000135723	6.37e-07
RAD9A	ENSG00000172613	6.32e-07
TRIL	ENSG00000255690	6.31e-07
CAVIN3	ENSG00000170955	6.3e-07
SHBG	ENSG00000129214	6.29e-07
DPYS	ENSG00000147647	6.29e-07
EMC6	ENSG00000127774	6.27e-07
CLIC4	ENSG00000169504	6.23e-07
SFSWAP	ENSG00000061936	6.23e-07
NIBAN1	ENSG00000135842	6.22e-07
PLSCR3	ENSG00000187838	6.18e-07
LY6H	ENSG00000176956	6.18e-07
PLPPR4	ENSG00000117600	6.17e-07
NGF	ENSG00000134259	6.15e-07
CHAD	ENSG00000136457	6.13e-07
SLC26A9	ENSG00000174502	6.12e-07
IQANK1	ENSG00000203499	6.1e-07
TMBIM4	ENSG00000155957	6.09e-07
IPO9	ENSG00000198700	6.07e-07
ZNF676	ENSG00000196109	6.06e-07
NOTCH1	ENSG00000148400	6.02e-07
CLPSL2	ENSG00000196748	6.02e-07
CD1D	ENSG00000158473	5.99e-07
ZNF541	ENSG00000118156	5.98e-07
B4GALNT2	ENSG00000167080	5.97e-07
BCAS4	ENSG00000124243	5.96e-07
SPATC1L	ENSG00000160284	5.94e-07
PABPC3	ENSG00000151846	5.9e-07
AOC1	ENSG00000002726	5.89e-07
THOC2	ENSG00000125676	5.87e-07
SHOC2	ENSG00000108061	5.84e-07
PRPF38A	ENSG00000134748	5.81e-07
ATG16L2	ENSG00000168010	5.81e-07
CNST	ENSG00000162852	5.81e-07
TSPAN9	ENSG00000011105	5.8e-07
CEACAM8	ENSG00000124469	5.76e-07
KLHDC1	ENSG00000197776	5.76e-07
TMPRSS4	ENSG00000137648	5.73e-07
MAGEA2	ENSG00000268606	5.72e-07
IMPG2	ENSG00000081148	5.69e-07
CRHBP	ENSG00000145708	5.67e-07
STOM	ENSG00000148175	5.67e-07
BCOR	ENSG00000183337	5.66e-07
NEURL1	ENSG00000107954	5.66e-07
RASSF4	ENSG00000107551	5.63e-07
PTX3	ENSG00000163661	5.59e-07
ADM5	ENSG00000224420	5.57e-07
FKBP6	ENSG00000077800	5.56e-07
LGI4	ENSG00000153902	5.56e-07
ZNF704	ENSG00000164684	5.56e-07
TPTE	ENSG00000274391	5.55e-07
KBTBD11	ENSG00000176595	5.5e-07
LRRIQ1	ENSG00000133640	5.49e-07
GABRA5	ENSG00000186297	5.45e-07
PLEKHG7	ENSG00000187510	5.38e-07
CARD8	ENSG00000105483	5.35e-07
FCGR2C	ENSG00000244682	5.35e-07
TENT5D	ENSG00000174016	5.34e-07
SLC27A6	ENSG00000113396	5.29e-07
TMPRSS11E	ENSG00000087128	5.29e-07
TAF7	ENSG00000178913	5.27e-07
ZDHHC11B	ENSG00000206077	5.27e-07
STOX2	ENSG00000173320	5.26e-07
UPB1	ENSG00000100024	5.22e-07
MTM1	ENSG00000171100	5.2e-07
ARMC9	ENSG00000135931	5.19e-07
GALNS	ENSG00000141012	5.17e-07
NAT1	ENSG00000171428	5.17e-07
MDGA1	ENSG00000112139	5.15e-07
BLTP3B	ENSG00000111647	5.15e-07
PLCZ1	ENSG00000139151	5.12e-07
COL6A5	ENSG00000172752	5.11e-07
TCEANC	ENSG00000176896	5.1e-07
TMEM269	ENSG00000274386	5.09e-07
KCNJ9	ENSG00000162728	5.06e-07
INSRR	ENSG00000027644	5.05e-07
ASXL2	ENSG00000143970	5.05e-07
HLA-DMB	ENSG00000242574	5.02e-07
ARIH2	ENSG00000177479	5.02e-07
FAM240C	ENSG00000216921	5.01e-07
SFMBT2	ENSG00000198879	4.98e-07
KCNS3	ENSG00000170745	4.94e-07
CRYBB1	ENSG00000100122	4.93e-07
MUC3A	ENSG00000169894	4.86e-07
HSD17B12	ENSG00000149084	4.85e-07
PRRC2B	ENSG00000288701	4.84e-07
POLN	ENSG00000130997	4.79e-07
PTGDS	ENSG00000284341	4.78e-07
SIAH1	ENSG00000196470	4.77e-07
ABL2	ENSG00000143322	4.76e-07
COL14A1	ENSG00000187955	4.76e-07
SMC1B	ENSG00000077935	4.76e-07
LTBP2	ENSG00000119681	4.76e-07
MRPL43	ENSG00000055950	4.73e-07
PLXNB1	ENSG00000164050	4.7e-07
SH3BP5	ENSG00000131370	4.63e-07
EXT2	ENSG00000151348	4.6e-07
PACC1	ENSG00000065600	4.59e-07
ANXA6	ENSG00000197043	4.58e-07
RO60	ENSG00000116747	4.55e-07
TMEM116	ENSG00000198270	4.53e-07
EEA1	ENSG00000102189	4.51e-07
DNAJB6	ENSG00000105993	4.51e-07
KLF9	ENSG00000119138	4.49e-07
HNRNPR	ENSG00000125944	4.46e-07
PLLP	ENSG00000102934	4.43e-07
SFXN1	ENSG00000164466	4.41e-07
OMG	ENSG00000126861	4.41e-07
SLC44A4	ENSG00000204385	4.39e-07
AKAP12	ENSG00000131016	4.38e-07
ZC3H15	ENSG00000065548	4.36e-07
MPRIP	ENSG00000133030	4.32e-07
KCNV2	ENSG00000168263	4.31e-07
HCAR1	ENSG00000196917	4.29e-07
EXT1	ENSG00000182197	4.24e-07
HMOX1	ENSG00000100292	4.24e-07
COL4A2	ENSG00000134871	4.22e-07
ABCG2	ENSG00000118777	4.21e-07
ZYG11B	ENSG00000162378	4.2e-07
TPR	ENSG00000047410	4.17e-07
RTN4RL1	ENSG00000185924	4.17e-07
DSG4	ENSG00000175065	4.15e-07
TMEM192	ENSG00000170088	4.12e-07
CAPNS2	ENSG00000256812	4.1e-07
PET100	ENSG00000229833	4.1e-07
HMGXB4	ENSG00000100281	4.06e-07
MYL9	ENSG00000101335	4.06e-07
SLC13A4	ENSG00000164707	3.99e-07
MLPH	ENSG00000115648	3.96e-07
RABGEF1	ENSG00000154710	3.94e-07
SEMA3E	ENSG00000170381	3.92e-07
IGF2BP3	ENSG00000136231	3.89e-07
VCP	ENSG00000165280	3.89e-07
ARHGEF15	ENSG00000198844	3.87e-07
SIL1	ENSG00000120725	3.87e-07
MRPS34	ENSG00000074071	3.82e-07
LBH	ENSG00000213626	3.78e-07
CDH6	ENSG00000113361	3.78e-07
FAM78B	ENSG00000188859	3.76e-07
BTBD7	ENSG00000011114	3.74e-07
ARL6IP4	ENSG00000182196	3.72e-07
CCDC93	ENSG00000125633	3.72e-07
ASMT	ENSG00000196433	3.7e-07
XRRA1	ENSG00000166435	3.68e-07
CCDC50	ENSG00000152492	3.67e-07
OR2B2	ENSG00000168131	3.66e-07
RIMBP3C	ENSG00000183246	3.64e-07
EYA2	ENSG00000064655	3.64e-07
ROMO1	ENSG00000125995	3.64e-07
ANKRD13C	ENSG00000118454	3.63e-07
ITIH5	ENSG00000123243	3.6e-07
PCSK6	ENSG00000140479	3.57e-07
MAPKBP1	ENSG00000137802	3.56e-07
MUC7	ENSG00000171195	3.54e-07
PSEN1	ENSG00000080815	3.54e-07
AP4S1	ENSG00000100478	3.53e-07
ZDHHC3	ENSG00000163812	3.45e-07
SBNO1	ENSG00000139697	3.42e-07
DNAJA1	ENSG00000086061	3.4e-07
ICE2	ENSG00000128915	3.39e-07
GVQW3	ENSG00000179240	3.35e-07
TAF1	ENSG00000147133	3.35e-07
PHLDB1	ENSG00000019144	3.32e-07
NUDCD3	ENSG00000015676	3.32e-07
ZNF654	ENSG00000175105	3.3e-07
OGG1	ENSG00000114026	3.27e-07
LIFR	ENSG00000113594	3.26e-07
NRG4	ENSG00000169752	3.26e-07
MGRN1	ENSG00000102858	3.24e-07
ZNF326	ENSG00000162664	3.23e-07
MAPKAP1	ENSG00000119487	3.22e-07
CIROP	ENSG00000283654	3.2e-07
ZNF346	ENSG00000113761	3.19e-07
LFNG	ENSG00000106003	3.18e-07
CRTAC1	ENSG00000095713	3.14e-07
USF3	ENSG00000176542	3.11e-07
RASSF3	ENSG00000153179	3.1e-07
BCDIN3D	ENSG00000186666	3.08e-07
OGA	ENSG00000198408	3.07e-07
CPLX1	ENSG00000168993	3.06e-07
CLIP1	ENSG00000130779	3.03e-07
MYH15	ENSG00000144821	3.03e-07
VPS54	ENSG00000143952	3.01e-07
NDUFC2	ENSG00000151366	2.99e-07
USP42	ENSG00000106346	2.98e-07
SDR16C5	ENSG00000170786	2.95e-07
CST4	ENSG00000101441	2.92e-07
GPCPD1	ENSG00000125772	2.86e-07
CENPU	ENSG00000151725	2.84e-07
PTPDC1	ENSG00000158079	2.84e-07
GYG1	ENSG00000163754	2.83e-07
PNOC	ENSG00000168081	2.82e-07
SDR42E1	ENSG00000184860	2.82e-07
TMEM255B	ENSG00000184497	2.82e-07
NAIP	ENSG00000249437	2.8e-07
YIPF7	ENSG00000177752	2.77e-07
DDX21	ENSG00000165732	2.76e-07
ADAMTS19	ENSG00000145808	2.73e-07
CHRND	ENSG00000135902	2.67e-07
PNPLA8	ENSG00000135241	2.66e-07
KPNA7	ENSG00000185467	2.66e-07
RASL10A	ENSG00000100276	2.63e-07
AP1M1	ENSG00000072958	2.63e-07
FRMD7	ENSG00000165694	2.62e-07
PANK2	ENSG00000125779	2.57e-07
RBFA	ENSG00000101546	2.52e-07
CBL	ENSG00000110395	2.51e-07
YME1L1	ENSG00000136758	2.51e-07
SMC1A	ENSG00000072501	2.5e-07
MTPN	ENSG00000105887	2.49e-07
KLHL3	ENSG00000146021	2.49e-07
METTL18	ENSG00000171806	2.47e-07
RAB30	ENSG00000137502	2.44e-07
ITLN2	ENSG00000158764	2.44e-07
DUSP9	ENSG00000130829	2.42e-07
LTC4S	ENSG00000213316	2.38e-07
ANKRD11	ENSG00000167522	2.35e-07
HOXB13	ENSG00000159184	2.35e-07
MSH3	ENSG00000113318	2.35e-07
SRPK3	ENSG00000184343	2.33e-07
HP1BP3	ENSG00000127483	2.32e-07
PCP4	ENSG00000183036	2.29e-07
MYH7B	ENSG00000078814	2.28e-07
NPL	ENSG00000135838	2.26e-07
PDSS2	ENSG00000164494	2.26e-07
CLN8	ENSG00000182372	2.24e-07
RBM48	ENSG00000127993	2.24e-07
MOK	ENSG00000080823	2.23e-07
OR2F1	ENSG00000213215	2.22e-07
GPR160	ENSG00000173890	2.21e-07
FAIM2	ENSG00000135472	2.21e-07
ESCO2	ENSG00000171320	2.2e-07
HSPA1L	ENSG00000204390	2.18e-07
NWD1	ENSG00000188039	2.16e-07
PCBP4	ENSG00000090097	2.14e-07
C2CD3	ENSG00000168014	2.13e-07
ANKRD33B	ENSG00000164236	2.13e-07
ACTR2	ENSG00000138071	2.07e-07
GDPD1	ENSG00000153982	2.05e-07
ZNF677	ENSG00000197928	2.04e-07
CCDC13	ENSG00000244607	1.98e-07
B3GAT2	ENSG00000112309	1.89e-07
MMP1	ENSG00000196611	1.85e-07
TBRG1	ENSG00000154144	1.83e-07
CYP2J2	ENSG00000134716	1.82e-07
PPFIBP1	ENSG00000110841	1.82e-07
UBR1	ENSG00000159459	1.81e-07
NBEAL1	ENSG00000144426	1.8e-07
NSUN7	ENSG00000179299	1.78e-07
DNAJB4	ENSG00000162616	1.73e-07
EPAS1	ENSG00000116016	1.7e-07
SSTR2	ENSG00000180616	1.7e-07
SPECC1	ENSG00000128487	1.68e-07
IL37	ENSG00000125571	1.66e-07
MAPK14	ENSG00000112062	1.65e-07
BGN	ENSG00000182492	1.64e-07
WAC	ENSG00000095787	1.62e-07
HSPG2	ENSG00000142798	1.6e-07
STIM2	ENSG00000109689	1.58e-07
NRP1	ENSG00000099250	1.57e-07
MPEG1	ENSG00000197629	1.56e-07
ARPC4-TTLL3	ENSG00000250151	1.55e-07
ETDB	ENSG00000224107	1.53e-07
ADIPOR2	ENSG00000006831	1.5e-07
HPGD	ENSG00000164120	1.49e-07
NIPAL2	ENSG00000104361	1.47e-07
NR2C2	ENSG00000177463	1.46e-07
WSCD2	ENSG00000075035	1.43e-07
ANKFY1	ENSG00000185722	1.39e-07
ZNF644	ENSG00000122482	1.38e-07
MAMDC4	ENSG00000177943	1.37e-07
JADE1	ENSG00000077684	1.35e-07
MYB	ENSG00000118513	1.35e-07
CKS1B	ENSG00000173207	1.3e-07
MS4A14	ENSG00000166928	1.3e-07
RNF24	ENSG00000101236	1.28e-07
POU5F2	ENSG00000248483	1.26e-07
KY	ENSG00000174611	1.18e-07
TTLL5	ENSG00000119685	1.07e-07
BICRA	ENSG00000063169	1.05e-07
ABCC4	ENSG00000125257	9.8e-08
HAUS3	ENSG00000214367	9.56e-08
FAM124B	ENSG00000124019	9.47e-08
SLC38A2	ENSG00000134294	9.14e-08
RFC1	ENSG00000035928	9.07e-08
DYNC2I1	ENSG00000126870	9.04e-08
MYOZ1	ENSG00000177791	8.71e-08
CHIA	ENSG00000134216	8.53e-08
SP3	ENSG00000172845	8.13e-08
ANKK1	ENSG00000170209	7.08e-08
SMIM14	ENSG00000163683	6.82e-08
FBXW11	ENSG00000072803	6.79e-08
HLA-DOB	ENSG00000241106	6.6e-08
CD163L1	ENSG00000177675	6.53e-08
CAVIN1	ENSG00000177469	6.52e-08
CCDC3	ENSG00000151468	6.52e-08
GIT2	ENSG00000139436	6.13e-08
XXYLT1	ENSG00000173950	5.66e-08
PLEKHG3	ENSG00000126822	5.54e-08
RADX	ENSG00000147231	5.38e-08
TP73	ENSG00000078900	5.02e-08
MALL	ENSG00000144063	4.87e-08
SLC15A1	ENSG00000088386	4.48e-08
BTD	ENSG00000169814	4.45e-08
EIF3L	ENSG00000100129	4.24e-08
TACR2	ENSG00000075073	4.19e-08
SPTAN1	ENSG00000197694	3.97e-08
UBASH3A	ENSG00000160185	3.91e-08
SVIL	ENSG00000197321	3.51e-08
UBE3A	ENSG00000114062	3.32e-08
ESF1	ENSG00000089048	3.11e-08
LAMA1	ENSG00000101680	3.1e-08
DECR1	ENSG00000104325	2.56e-08
RTKN2	ENSG00000182010	2.12e-08
KCNN3	ENSG00000143603	1.55e-08
CFC1	ENSG00000136698	1.5e-08
RICTOR	ENSG00000164327	1.47e-08
PRKD3	ENSG00000115825	1.45e-08
SPTBN5	ENSG00000137877	1.17e-08
GEMIN7	ENSG00000142252	1.11e-08
CNN2	ENSG00000064666	1.08e-08
IRAK2	ENSG00000134070	8.22e-09
RAET1G	ENSG00000203722	7.1e-09
DPY19L2	ENSG00000177990	6.04e-09
CHRNA9	ENSG00000174343	1.08e-09
ANGPTL2	ENSG00000136859	8.96e-10
CC2D2B	ENSG00000188649	0
LONRF2	ENSG00000170500	0
HSD17B13	ENSG00000170509	0
GSTM5	ENSG00000134201	0
PRELP	ENSG00000188783	0
TRAF5	ENSG00000082512	0
TMED10	ENSG00000170348	0
PWWP2A	ENSG00000170234	0
EDNRA	ENSG00000151617	0
SSH1	ENSG00000084112	0
CTSE	ENSG00000196188	0
MECP2	ENSG00000169057	0
MAP3K2	ENSG00000169967	0
FAM161A	ENSG00000170264	0
DMGDH	ENSG00000132837	0
ARHGEF38	ENSG00000236699	0
RNF115	ENSG00000265491	0
LYPLAL1	ENSG00000143353	0
MAP3K20	ENSG00000091436	0
IZUMO1	ENSG00000182264	0
KRT6C	ENSG00000170465	0
PUM1	ENSG00000134644	0
NHERF2	ENSG00000065054	0
ARGLU1	ENSG00000134884	0
CCDC59	ENSG00000133773	0
MLYCD	ENSG00000103150	0
PPM1N	ENSG00000213889	0
KIF5B	ENSG00000170759	0
TTC24	ENSG00000187862	0
TMEM72	ENSG00000187783	0
TMEM134	ENSG00000172663	0
CORO2B	ENSG00000103647	0
MYEF2	ENSG00000104177	0
TRPV2	ENSG00000187688	0
METTL15	ENSG00000169519	0
ZNF33A	ENSG00000189180	0
TES	ENSG00000135269	0
SLC26A7	ENSG00000147606	0
NEB	ENSG00000183091	0
EIF4B	ENSG00000063046	0
BNIP2	ENSG00000140299	0
PALLD	ENSG00000129116	0
HOXB2	ENSG00000173917	0
RIF1	ENSG00000080345	0
ADAMTS7	ENSG00000136378	0
TNS1	ENSG00000079308	0
NSL1	ENSG00000117697	0
RTKN	ENSG00000114993	0
CPEB1	ENSG00000214575	0
RPS6KA1	ENSG00000117676	0
DR1	ENSG00000117505	0
MEIS1	ENSG00000143995	0
TTC19	ENSG00000011295	0
PRRC2C	ENSG00000117523	0
NES	ENSG00000132688	0
RNASEH2B	ENSG00000136104	0
TMEM61	ENSG00000143001	0
TGIF2	ENSG00000118707	0
GPRC6A	ENSG00000173612	0
HFE	ENSG00000010704	0
FBXO44	ENSG00000132879	0
HNRNPH1	ENSG00000169045	0
FAM107A	ENSG00000168309	0
ING5	ENSG00000168395	0
IL4I1	ENSG00000104951	0
RBL1	ENSG00000080839	0
HDAC4	ENSG00000068024	0
NMUR2	ENSG00000132911	0
JAM2	ENSG00000154721	0
CCN6	ENSG00000112761	0
TRIM22	ENSG00000132274	0
OR10AC1	ENSG00000176510	0
NUCKS1	ENSG00000069275	0
CCDC92	ENSG00000119242	0
ACVR2A	ENSG00000121989	0
GAB2	ENSG00000033327	0
TTC29	ENSG00000137473	0
PGM2L1	ENSG00000165434	0
PFN2	ENSG00000070087	0
TMEM164	ENSG00000157600	0
CEP128	ENSG00000100629	0
SMG1	ENSG00000157106	0
NR2F2	ENSG00000185551	0
SCUBE1	ENSG00000159307	0
NMRK1	ENSG00000106733	0
ASB2	ENSG00000100628	0
NECTIN3	ENSG00000177707	0
ANKHD1	ENSG00000131503	0
CRACR2B	ENSG00000177685	0
PKD1	ENSG00000008710	0
GHRL	ENSG00000157017	0
HBS1L	ENSG00000112339	0
COL4A6	ENSG00000197565	0
CLDN2	ENSG00000165376	0
TMEM65	ENSG00000164983	0
ELMOD3	ENSG00000115459	0
SP4	ENSG00000105866	0
LRP10	ENSG00000197324	0
PLCXD2	ENSG00000240891	0
SF3B2	ENSG00000087365	0
TTC39B	ENSG00000155158	0
EID1	ENSG00000255302	0
FRS2	ENSG00000166225	0
FAM241A	ENSG00000174749	0
THBS2	ENSG00000186340	0
PPP1R15A	ENSG00000087074	0
HSD17B11	ENSG00000198189	0
GBF1	ENSG00000107862	0
BUD23	ENSG00000071462	0
CLTC	ENSG00000141367	0
TMEM114	ENSG00000232258	0
CDCA7L	ENSG00000164649	0
EHBP1	ENSG00000115504	0
UBXN4	ENSG00000144224	0
RHBDD1	ENSG00000144468	0
CSTPP1	ENSG00000149179	0
SPPL2A	ENSG00000138600	0
BMP2K	ENSG00000138756	0
KIAA1143	ENSG00000163807	0
PAPOLA	ENSG00000090060	0
TET1	ENSG00000138336	0
CCDC112	ENSG00000164221	0
PCOLCE2	ENSG00000163710	0
SLC5A2	ENSG00000140675	0
COL5A2	ENSG00000204262	0
TPM2	ENSG00000198467	0
TSPAN14	ENSG00000108219	0
ZBTB7C	ENSG00000184828	0
PPM1K	ENSG00000163644	0
CCDC153	ENSG00000248712	0
ZNF236	ENSG00000130856	0
DNHD1	ENSG00000179532	0
NDUFB9	ENSG00000147684	0
LETMD1	ENSG00000050426	0
NAA25	ENSG00000111300	0
MAX	ENSG00000125952	0
KPNB1	ENSG00000108424	0
PXN	ENSG00000089159	0
SQSTM1	ENSG00000161011	0
CYP3A7	ENSG00000160870	0
GRIP2	ENSG00000144596	0
ZNF281	ENSG00000162702	0
CDKN2A	ENSG00000147889	0
PLA2G3	ENSG00000100078	0
DDX17	ENSG00000100201	0
CCDC78	ENSG00000162004	0
SLC36A4	ENSG00000180773	0
WASHC1	ENSG00000181404	0
SNX25	ENSG00000109762	0
MRGPRE	ENSG00000184350	0
LRP2BP	ENSG00000109771	0
LRRC26	ENSG00000184709	0
SF3A1	ENSG00000099995	0
WDR37	ENSG00000047056	0
DCAF5	ENSG00000139990	0
AKNAD1	ENSG00000162641	0
LRRIQ3	ENSG00000162620	0
SMURF1	ENSG00000198742	0
TIMM8A	ENSG00000126953	0
TSPAN16	ENSG00000130167	0
CACNG6	ENSG00000130433	0
AFDN	ENSG00000130396	0
FIP1L1	ENSG00000145216	0
RELL1	ENSG00000181826	0
SUMO1	ENSG00000116030	0
CER1	ENSG00000147869	0
C1QTNF5	ENSG00000223953	0
PPP1R18	ENSG00000146112	0
INO80	ENSG00000128908	0
COL9A3	ENSG00000092758	0

### Sheet: Table_S10
Supplemetary Table 10: CA-IG scores for all explainable genes identified via CA-IG for Geneformer embedding model for the cross-cohort approach. SHAP scores normalised using a positive-only approach, then averaged across runs and folds (HGNC symbols). Asterisks (*) represent those genes found important by both approaches (within-cohort and cross-cohort).
GeneID	Ensembl ID	CA-IG score
DDIT3	ENSG00000285133	0.00966168
LRRC3C	ENSG00000204913	0.0058623
TBC1D3F	ENSG00000275954	0.00584974
OR1J2	ENSG00000197233	0.00370744
FRG2	ENSG00000205097	0.00330829
MEPCE	ENSG00000289690	0.00101443
TBC1D3E	ENSG00000278599	0.000992767
TBC1D3K	ENSG00000273513	0.000961801
TBC1D3	ENSG00000274611	0.000942978
RSC1A1	ENSG00000215695	0.000928134
PPIAL4F	ENSG00000279782	0.000896123
RABGAP1	ENSG00000188394	0.000893557
DERPC	ENSG00000286140	0.000884043
SPDYE14	ENSG00000286137	0.000757907
TBC1D3C	ENSG00000278299	0.000749845
PCDHGC5	ENSG00000240764	0.000730122
TBC1D3H	ENSG00000274226	0.000712295
PIGY	ENSG00000255072	0.000695041
PARP2	ENSG00000129484	0.000693801
SPDYE10	ENSG00000274570	0.000689617
ABCB6	ENSG00000115657	0.000673489
SRXN1	ENSG00000271303	0.000658261
MMACHC	ENSG00000132763	0.000655041
CTAGE4	ENSG00000288784	0.000644709
TBC1D3I	ENSG00000274933	0.000638682
SNRPD3	ENSG00000286070	0.000637469
TIMM10B	ENSG00000283977	0.000633458
B3GNT4	ENSG00000176383	0.000632541
CSNK2B	ENSG00000263020	0.000627046
PIK3R2	ENSG00000105647	0.000625647
CTAGE8	ENSG00000289604	0.00062148
CHRNB2	ENSG00000160716	0.000617557
PDZD9	ENSG00000155714	0.000590741
FKBPL	ENSG00000204315	0.000566817
LIMS3	ENSG00000256671	0.000564096
ITGA3	ENSG00000005884	0.000560628
TTLL12	ENSG00000100304	0.000551088
ARHGAP11A-SCG5	ENSG00000288864	0.000545025
MKKS	ENSG00000285723	0.000541
COPG1	ENSG00000181789	0.000535646
ADHFE1	ENSG00000285791	0.000530058
SMN2	ENSG00000205571	0.00052658
ALDH18A1	ENSG00000059573	0.000524111
LY6G5B	ENSG00000240053	0.000520396
NOMO3	ENSG00000103226	0.000519914
UBP1	ENSG00000153560	0.000509915
TLCD3A	ENSG00000167695	0.000509014
TCTN2	ENSG00000168778	0.000508769
NEURL4	ENSG00000215041	0.000507139
ABHD16A	ENSG00000204427	0.00050577
SRC	ENSG00000197122	0.000504593
TIMM23	ENSG00000265354	0.000504102
CYP51A1	ENSG00000001630	0.000504095
CDK7	ENSG00000134058	0.000502625
TXNDC5	ENSG00000239264	0.000502003
ERCC3	ENSG00000163161	0.000498766
FAM98A	ENSG00000119812	0.000498576
SPDYE15	ENSG00000286014	0.000497415
ZDHHC16	ENSG00000171307	0.000494566
LDB1	ENSG00000198728	0.000493512
ZNF888	ENSG00000213793	0.00049292
KAT14	ENSG00000149474	0.000492831
PGAM5	ENSG00000247077	0.00049262
HYOU1	ENSG00000149428	0.000492455
NACC1	ENSG00000160877	0.000491059
CERS2	ENSG00000143418	0.00049096
OR51B5	ENSG00000167355	0.000490094
TEKTIP1	ENSG00000183397	0.000489903
SLC39A7	ENSG00000112473	0.000489783
PLA2G4B	ENSG00000243708	0.000489487
CARM1	ENSG00000142453	0.000485509
PITRM1	ENSG00000107959	0.000483597
MFN2	ENSG00000116688	0.000481282
RARS1	ENSG00000113643	0.000477666
NOMO1	ENSG00000103512	0.000473586
GYS1	ENSG00000104812	0.000471131
ARCN1	ENSG00000095139	0.00047077
NOMO2	ENSG00000185164	0.000469095
TSPAN17	ENSG00000048140	0.000468047
TAF13	ENSG00000197780	0.000468024
TUG1	ENSG00000253352	0.000466488
CENPO	ENSG00000138092	0.000465964
PSMD10	ENSG00000101843	0.00046511
TMEM69	ENSG00000159596	0.000464104
PIP4K2C	ENSG00000166908	0.000462873
STT3A	ENSG00000134910	0.000462161
DNAJA3	ENSG00000103423	0.000461666
FAM118B	ENSG00000197798	0.00046096
STK36	ENSG00000163482	0.000460432
PVR	ENSG00000073008	0.000459364
EIF3CL	ENSG00000184110	0.000459116
JPT2	ENSG00000206053	0.000459096
CYB561	ENSG00000008283	0.000458529
GTPBP2	ENSG00000172432	0.000457541
UBE2Z	ENSG00000159202	0.000455199
ZNF23	ENSG00000167377	0.000455183
OVGP1	ENSG00000085465	0.00045467
RAB23	ENSG00000112210	0.000454621
AARS1	ENSG00000090861	0.000453076
COQ9	ENSG00000088682	0.000452975
CUL7	ENSG00000044090	0.000452963
BBS1	ENSG00000174483	0.00045266
IPO4	ENSG00000196497	0.000452539
MAGED4B	ENSG00000187243	0.000450915
PRRC1	ENSG00000164244	0.000449816
PLOD1	ENSG00000083444	0.000449431
SPDYE13	ENSG00000286038	0.000449208
KIAA1522	ENSG00000162522	0.000448965
FOXP1	ENSG00000285708	0.000448963
BPNT2	ENSG00000104331	0.000448887
SOWAHB	ENSG00000186212	0.00044782
UBAP2L	ENSG00000143569	0.00044774
HARS2	ENSG00000112855	0.000447679
GOLGA5	ENSG00000066455	0.00044724
TRIM39-RPP21	ENSG00000248167	0.000447117
DVL3	ENSG00000161202	0.000446408
DAG1	ENSG00000173402	0.000445876
PRMT5	ENSG00000100462	0.000445167
PHF10	ENSG00000130024	0.000445057
MED24	ENSG00000008838	0.000444311
MRFAP1L1	ENSG00000178988	0.000443919
SH3GL1	ENSG00000141985	0.000443721
METTL2B	ENSG00000165055	0.000443305
PRXL2B	ENSG00000157870	0.000442783
SELENON	ENSG00000162430	0.00044253
GSR	ENSG00000104687	0.000442068
SEC61A1	ENSG00000058262	0.000442035
TMEM265	ENSG00000281991	0.000440599
TNFAIP1	ENSG00000109079	0.000440392
SETD6	ENSG00000103037	0.000440172
SMYD5	ENSG00000135632	0.000439446
GTF2H4	ENSG00000213780	0.00043919
TRNP1	ENSG00000253368	0.000438767
FBXO8	ENSG00000164117	0.000435892
BIVM-ERCC5	ENSG00000270181	0.00043529
RUSF1	ENSG00000140688	0.000435217
ACLY	ENSG00000131473	0.00043494
OR3A1	ENSG00000180090	0.000434118
TMEM214	ENSG00000119777	0.000433426
B4GALT2	ENSG00000117411	0.000432867
CS	ENSG00000062485	0.000432118
DNAAF5	ENSG00000164818	0.000431554
MARS1	ENSG00000166986	0.000431423
CD59	ENSG00000284969	0.000431145
CLDN12	ENSG00000157224	0.000430887
LIMK1	ENSG00000106683	0.000430035
PEX10	ENSG00000157911	0.000429913
FZD6	ENSG00000164930	0.00042886
ATP6V1C2	ENSG00000143882	0.000428736
PIAS3	ENSG00000131788	0.000428731
NPIPB3	ENSG00000169246	0.000427151
UNC50	ENSG00000115446	0.000426583
MRM2	ENSG00000286192	0.000425636
ZNG1F	ENSG00000215126	0.000425318
MED20	ENSG00000288721	0.000425245
DGCR8	ENSG00000128191	0.000424629
PKDCC	ENSG00000162878	0.00042452
KCTD10	ENSG00000110906	0.000423942
MRPL58	ENSG00000167862	0.000423551
TNFRSF6B	ENSG00000243509	0.000422971
NFE2L1	ENSG00000082641	0.000422785
SENP3	ENSG00000161956	0.000421572
DHDDS	ENSG00000117682	0.00042125
UBA3	ENSG00000144744	0.00042062
HS6ST1	ENSG00000136720	0.000419356
UPK3BL2	ENSG00000284981	0.000418832
MANSC1	ENSG00000111261	0.000418082
CCDC117	ENSG00000159873	0.000417196
WDR75	ENSG00000115368	0.000416935
VPS52	ENSG00000223501	0.000416284
TBCE	ENSG00000285053	0.000416139
NCBP1	ENSG00000136937	0.00041597
PLXNA1	ENSG00000114554	0.000415601
ZNF559-ZNF177	ENSG00000188629	0.000415492
MTHFD1	ENSG00000100714	0.000414935
CIZ1	ENSG00000148337	0.000411637
PORCN	ENSG00000102312	0.000411572
PRKAB1	ENSG00000111725	0.000410977
COG1	ENSG00000166685	0.000410728
GNPNAT1	ENSG00000100522	0.000410437
GMPPA	ENSG00000144591	0.000410324
PSMD9	ENSG00000256950	0.000410109
TWSG1	ENSG00000128791	0.000409848
CLK2	ENSG00000176444	0.000409817
TRIP4	ENSG00000103671	0.000409179
LZTR1	ENSG00000099949	0.000409172
SH3D21	ENSG00000214193	0.000408226
ABHD17C	ENSG00000136379	0.000407528
NPIPA7	ENSG00000214967	0.000407191
ZNF320	ENSG00000182986	0.000407023
RNF103-CHMP3	ENSG00000249884	0.000406875
WDR91	ENSG00000105875	0.000406818
RTEL1	ENSG00000258366	0.000406238
RPN1	ENSG00000163902	0.000406059
DRG1	ENSG00000198089	0.00040593
BABAM1	ENSG00000269307	0.000405655
SPTLC1	ENSG00000090054	0.000405565
CDK9	ENSG00000136807	0.000405173
WSB2	ENSG00000176871	0.000404545
PIP4K2B	ENSG00000276293	0.000404512
NCOA5	ENSG00000124160	0.000403911
SLC4A1AP	ENSG00000163798	0.000403675
NSDHL	ENSG00000147383	0.000403437
CRYBB3	ENSG00000100053	0.000403423
GTF2H2C	ENSG00000183474	0.000403111
RPP14	ENSG00000255154	0.000403042
FAM234A	ENSG00000167930	0.000403015
ZNF112	ENSG00000062370	0.000402862
STX18	ENSG00000168818	0.00040275
DHX15	ENSG00000109606	0.000402549
TMEM184C	ENSG00000164168	0.000401585
KIFBP	ENSG00000198954	0.000401408
ATMIN	ENSG00000166454	0.000401219
BCL2L2	ENSG00000258643	0.000401035
FUCA2	ENSG00000001036	0.000400866
ATG9A	ENSG00000198925	0.000400225
USP5	ENSG00000111667	0.000399953
PRPF19	ENSG00000110107	0.000399289
SLC9A1	ENSG00000090020	0.000399042
ATG16L1	ENSG00000085978	0.000398918
ZNF436	ENSG00000125945	0.000398647
PTK7	ENSG00000112655	0.000398384
CCZ1	ENSG00000146574	0.000398348
MKRN2	ENSG00000075975	0.000398234
TRUB1	ENSG00000165832	0.000398059
FAM83H	ENSG00000180921	0.000397657
INHA	ENSG00000123999	0.000397501
ELK1	ENSG00000126767	0.000396743
EIF3CL	ENSG00000205609	0.000396727
H4C1	ENSG00000273542	0.000396655
PDXP	ENSG00000241360	0.000396309
CCDC43	ENSG00000180329	0.000396248
ARMCX2	ENSG00000184867	0.000396005
ARHGAP8	ENSG00000241484	0.000395956
TCTA	ENSG00000145022	0.000395475
PCDH1	ENSG00000156453	0.000394882
CBY1	ENSG00000100211	0.00039484
TNKS1BP1	ENSG00000149115	0.000394606
FAM156B	ENSG00000268350	0.000394128
SPIN1	ENSG00000169682	0.00039396
DPAGT1	ENSG00000172269	0.000392999
OR9A4	ENSG00000258083	0.000392642
ZNF410	ENSG00000119725	0.000392619
PMM2	ENSG00000140650	0.000392491
UTP4	ENSG00000141076	0.000392358
SGPL1	ENSG00000166224	0.000392301
NLGN2	ENSG00000169992	0.000391602
P3H3	ENSG00000110811	0.000391358
PBX2	ENSG00000204304	0.000391143
VARS2	ENSG00000137411	0.000390732
UBXN6	ENSG00000167671	0.000390716
YKT6	ENSG00000106636	0.0003904
PRPF39	ENSG00000185246	0.000390153
TXLNA	ENSG00000084652	0.000390127
CIPC	ENSG00000198894	0.000390061
CSNK2A2	ENSG00000070770	0.000389612
NAT10	ENSG00000135372	0.000389317
POMK	ENSG00000185900	0.000389137
MRPL45	ENSG00000278845	0.000388677
ZNF282	ENSG00000170265	0.000388313
PPP2CB	ENSG00000104695	0.000387909
URGCP-MRPS24	ENSG00000270617	0.000387335
PCDHGC4	ENSG00000242419	0.00038724
DVL1	ENSG00000107404	0.00038705
MRPL53	ENSG00000204822	0.000386581
RNF31	ENSG00000092098	0.000385782
ERAL1	ENSG00000132591	0.000385692
TMX2	ENSG00000213593	0.000385099
SART3	ENSG00000075856	0.00038491
CRCP	ENSG00000241258	0.000384909
IPO8	ENSG00000133704	0.000384431
FBXL19	ENSG00000099364	0.000383995
CNOT11	ENSG00000158435	0.00038387
WDR82	ENSG00000164091	0.000383515
MCCC2	ENSG00000131844	0.000383375
PRKACA	ENSG00000072062	0.000383159
CSE1L	ENSG00000124207	0.000383063
UBR7	ENSG00000012963	0.000382738
TRIM27	ENSG00000204713	0.000382699
SUOX	ENSG00000139531	0.000382132
AIFM1	ENSG00000156709	0.000381786
MMUT	ENSG00000146085	0.000381656
COASY	ENSG00000068120	0.000381593
ABCF3	ENSG00000161204	0.00038141
AREL1	ENSG00000119682	0.000381322
GANAB	ENSG00000089597	0.000381317
BECN2	ENSG00000196289	0.000380728
YIPF1	ENSG00000058799	0.000380559
VPS25	ENSG00000131475	0.0003804
RPE	ENSG00000197713	0.000380385
COG8	ENSG00000213380	0.000379967
SDHAF2	ENSG00000256591	0.000378859
TFE3	ENSG00000068323	0.000378836
CD276	ENSG00000103855	0.000377944
CAPRIN1	ENSG00000135387	0.000377907
DPH1	ENSG00000108963	0.00037776
GTF3C2	ENSG00000115207	0.000377015
CRYZ	ENSG00000116791	0.000376941
AGPAT1	ENSG00000204310	0.000376905
DDX47	ENSG00000213782	0.000376654
ALG2	ENSG00000119523	0.000376439
BRPF3	ENSG00000096070	0.000376184
PPP1R12C	ENSG00000125503	0.000376099
EXOSC10	ENSG00000171824	0.000375531
TBC1D30	ENSG00000288591	0.000375231
CYP2D7	ENSG00000205702	0.000375227
TMEM132A	ENSG00000006118	0.000375215
POFUT1	ENSG00000101346	0.000375148
LMAN2L	ENSG00000114988	0.000374997
TPRG1L	ENSG00000158109	0.000374869
ZNF443	ENSG00000180855	0.000374763
PTGR2	ENSG00000140043	0.000374608
GLUD2	ENSG00000182890	0.000374594
TOP1MT	ENSG00000184428	0.000374467
GBA2	ENSG00000070610	0.000374232
PPP5C	ENSG00000011485	0.000374099
GOLPH3L	ENSG00000143457	0.000373566
TUBG1	ENSG00000131462	0.000372981
NSUN2	ENSG00000037474	0.000372692
MEN1	ENSG00000133895	0.000372113
ANKRD40	ENSG00000154945	0.000371796
SGSM3	ENSG00000100359	0.000371551
ZNF304	ENSG00000131845	0.000371482
DNAJC25	ENSG00000059769	0.000371404
PYGB	ENSG00000100994	0.00037117
LAMC1	ENSG00000135862	0.000371145
COPS4	ENSG00000138663	0.000371074
ZNF343	ENSG00000088876	0.000371038
KIF3B	ENSG00000101350	0.000370832
CDH3	ENSG00000062038	0.000370688
DSN1	ENSG00000149636	0.000370609
ITCH	ENSG00000289720	0.000370505
IGIP	ENSG00000182700	0.000370422
SLC25A1	ENSG00000100075	0.000370362
ZNG1B	ENSG00000196873	0.000370088
CAMSAP3	ENSG00000076826	0.00037007
B4GALT4	ENSG00000121578	0.000370036
GFM2	ENSG00000164347	0.000369958
EARS2	ENSG00000103356	0.000369792
GLE1	ENSG00000119392	0.000369591
COPS7A	ENSG00000111652	0.000369005
ZNF777	ENSG00000196453	0.000368996
KIF1C	ENSG00000129250	0.000367993
PAQR7	ENSG00000182749	0.000367877
SLC30A1	ENSG00000170385	0.000367542
PTPRU	ENSG00000060656	0.000367324
MRPL38	ENSG00000204316	0.000367179
RRP36	ENSG00000124541	0.000366966
FADD	ENSG00000168040	0.000366795
TBC1D9B	ENSG00000197226	0.000366581
YTHDF1	ENSG00000149658	0.000366332
DET1	ENSG00000173867	0.000366321
TPD52L2	ENSG00000101150	0.000365707
CDC23	ENSG00000094880	0.000365159
IMPACT	ENSG00000154059	0.00036501
ACOT8	ENSG00000101473	0.000364954
PPP6R1	ENSG00000105063	0.000364863
FMR1	ENSG00000102081	0.000364281
STIMATE	ENSG00000213533	0.000363758
MAIP1	ENSG00000162972	0.000363448
ENTPD7	ENSG00000198018	0.000362678
ACAD9	ENSG00000177646	0.000362621
FDX2	ENSG00000267673	0.000360908
GPR27	ENSG00000170837	0.000360659
SGTA	ENSG00000104969	0.000360302
DDX19B	ENSG00000260537	0.000360042
SPRYD3	ENSG00000167778	0.000359908
CENATAC	ENSG00000186166	0.000359394
RAD17	ENSG00000152942	0.000359332
GOLM1	ENSG00000135052	0.000359069
ERLIN1	ENSG00000107566	0.000358708
PLBD2	ENSG00000151176	0.000358638
JMJD8	ENSG00000161999	0.000358534
GATC	ENSG00000257218	0.000358486
SAMM50	ENSG00000100347	0.000358269
DOK4	ENSG00000125170	0.000358135
EPHB4	ENSG00000196411	0.000358131
ZNF625	ENSG00000257591	0.000358032
RCC2	ENSG00000179051	0.000358019
COL7A1	ENSG00000114270	0.000357424
GOT2	ENSG00000125166	0.000357318
RNF40	ENSG00000103549	0.000357223
FKBP9	ENSG00000122642	0.000357222
ARPC1A	ENSG00000241685	0.00035713
CFAP206	ENSG00000272514	0.000357066
FAM110C	ENSG00000184731	0.000356824
CCDC152	ENSG00000198865	0.000356528
SRCAP	ENSG00000080603	0.000356256
CCDC24	ENSG00000159214	0.000356017
QARS1	ENSG00000172053	0.000355888
GBA1	ENSG00000177628	0.000355738
TARS1	ENSG00000113407	0.000355605
TMEM115	ENSG00000126062	0.000355079
STAM2	ENSG00000115145	0.000354811
SRRD	ENSG00000100104	0.000354591
PEX5	ENSG00000139197	0.00035433
MRPS27	ENSG00000113048	0.00035429
TM9SF1	ENSG00000100926	0.000354044
VPS11	ENSG00000160695	0.000353693
SFRP4	ENSG00000106483	0.000353262
LONP1	ENSG00000196365	0.000352881
EIF2B1	ENSG00000111361	0.000352732
SPR	ENSG00000116096	0.000352485
NPIPA5	ENSG00000183889	0.000352439
TRMT12	ENSG00000183665	0.000352252
PTPN23	ENSG00000076201	0.000351899
DDB1	ENSG00000167986	0.00035143
ST6GALNAC6	ENSG00000257524	0.000351185
HMGCR	ENSG00000113161	0.000351012
SF3B3	ENSG00000189091	0.000350921
DNTTIP1	ENSG00000101457	0.000350745
OR2A4	ENSG00000180658	0.000350519
ANAPC7	ENSG00000196510	0.00035028
ZBTB9	ENSG00000213588	0.000350157
ICMT	ENSG00000116237	0.000349747
CMC4	ENSG00000182712	0.000349717
TMED7	ENSG00000134970	0.000348462
RNF20	ENSG00000155827	0.000348347
DLD	ENSG00000091140	0.000348101
RFNG	ENSG00000169733	0.000348088
PRCC	ENSG00000143294	0.000347706
TWF1	ENSG00000151239	0.000347444
RAB1B	ENSG00000174903	0.00034727
VPS4A	ENSG00000132612	0.00034716
HAUS7	ENSG00000213397	0.000346991
LRP11	ENSG00000120256	0.000346933
TMEM9	ENSG00000116857	0.000346516
LEO1	ENSG00000166477	0.000346506
METTL3	ENSG00000165819	0.000346439
KIAA1191	ENSG00000122203	0.000345986
MTERF3	ENSG00000156469	0.000345876
RNF121	ENSG00000137522	0.000345711
CINP	ENSG00000100865	0.000345518
LRRC59	ENSG00000108829	0.000345507
NAB2	ENSG00000166886	0.000345186
ANAPC4	ENSG00000053900	0.000345018
ZFYVE21	ENSG00000100711	0.000344938
TFDP1	ENSG00000198176	0.000344923
SLC35A1	ENSG00000164414	0.000344884
TSPAN31	ENSG00000135452	0.000344791
ASDURF	ENSG00000286053	0.000344749
SPATA20	ENSG00000006282	0.000344684
KEAP1	ENSG00000079999	0.000344655
VARS1	ENSG00000204394	0.000344508
DDRGK1	ENSG00000198171	0.000344438
KDM5C	ENSG00000126012	0.000344412
GLT8D1	ENSG00000016864	0.000344232
AAGAB	ENSG00000103591	0.000344085
CRKL	ENSG00000099942	0.000344065
CWF19L1	ENSG00000095485	0.000344
ULBP3	ENSG00000131019	0.000343568
NAA40	ENSG00000110583	0.000343542
TOMM70	ENSG00000154174	0.00034318
GET1-SH3BGR	ENSG00000285815	0.000343122
FARSA	ENSG00000179115	0.00034303
CLPTM1	ENSG00000104853	0.000342849
OSBPL2	ENSG00000130703	0.000342498
ABITRAM	ENSG00000119328	0.000342258
RING1	ENSG00000204227	0.000342247
CHPF	ENSG00000123989	0.000342151
AMT	ENSG00000145020	0.000342084
NCKIPSD	ENSG00000213672	0.000341905
OSCP1	ENSG00000116885	0.000341692
ZNF623	ENSG00000183309	0.00034163
FXR2	ENSG00000129245	0.000341261
IL17RC	ENSG00000288550	0.000341229
SNX7	ENSG00000162627	0.000341082
NAXD	ENSG00000213995	0.000340978
PGAP3	ENSG00000161395	0.000340776
B3GALNT1	ENSG00000169255	0.000340769
CIAO1	ENSG00000144021	0.000340447
INTS3	ENSG00000143624	0.00034042
GPR89A	ENSG00000188092	0.000340185
SCCPDH	ENSG00000143653	0.000340153
IFT52	ENSG00000101052	0.000340101
BECN1	ENSG00000126581	0.000339992
UPK3BL1	ENSG00000267368	0.00033968
PEX13	ENSG00000162928	0.000339404
ASL	ENSG00000126522	0.000339403
NDUFC2-KCTD14	ENSG00000259112	0.000339104
PITPNA	ENSG00000174238	0.00033907
MDH1B	ENSG00000138400	0.000338564
RHBDD3	ENSG00000100263	0.000337745
RAI2	ENSG00000131831	0.000337584
PSKH1	ENSG00000159792	0.000337462
PSMD3	ENSG00000108344	0.000337379
DLAT	ENSG00000150768	0.000337285
MRPL3	ENSG00000114686	0.000337048
CCDC51	ENSG00000164051	0.000336596
DAPK3	ENSG00000167657	0.000336555
CDK2AP1	ENSG00000111328	0.000336442
MTFR1L	ENSG00000117640	0.000336136
RNF25	ENSG00000163481	0.000336108
TESK1	ENSG00000107140	0.000336053
ARMC1	ENSG00000104442	0.000336049
PCYOX1	ENSG00000116005	0.000335808
RSPH1	ENSG00000160188	0.000335756
TBC1D23	ENSG00000036054	0.000335749
CYB5R1	ENSG00000159348	0.000335692
LEFTY1	ENSG00000243709	0.000335534
PNMA8A	ENSG00000182013	0.000335113
SMARCD2	ENSG00000108604	0.000335091
POR	ENSG00000127948	0.000334733
FPGS	ENSG00000136877	0.000334707
KLHL9	ENSG00000198642	0.000334539
METTL2A	ENSG00000087995	0.000334494
ZC3HAV1L	ENSG00000146858	0.000334391
EIF4G1	ENSG00000114867	0.000334104
GPAT4	ENSG00000158669	0.000333941
SEC16A	ENSG00000148396	0.000333669
DCTD	ENSG00000129187	0.000333502
DDX23	ENSG00000174243	0.000333383
CLUH	ENSG00000132361	0.000333326
CUL4B	ENSG00000158290	0.000332652
ALKBH5	ENSG00000091542	0.000332442
CDK10	ENSG00000185324	0.000332429
KRTAP5-1	ENSG00000205869	0.00033239
TERF2	ENSG00000132604	0.000332331
WASHC2C	ENSG00000172661	0.00033206
TMEM127	ENSG00000135956	0.000331892
PELP1	ENSG00000141456	0.000331818
FBXL6	ENSG00000182325	0.000331639
SYNJ2BP-COX16	ENSG00000258644	0.000331354
MUC20	ENSG00000176945	0.000331304
MAL2	ENSG00000147676	0.00033103
UBA1	ENSG00000130985	0.000330806
IARS1	ENSG00000196305	0.000330639
PNMA1	ENSG00000176903	0.000330538
POLR3H	ENSG00000100413	0.000330416
DCTN1	ENSG00000204843	0.000330375
HID1	ENSG00000167861	0.000330124
ABHD10	ENSG00000144827	0.000330118
ANKRD52	ENSG00000139645	0.000330114
ALG8	ENSG00000159063	0.000330066
TMEM268	ENSG00000157693	0.000330034
SLC7A1	ENSG00000139514	0.000329403
DBNDD1	ENSG00000003249	0.000328567
STRN4	ENSG00000090372	0.000328425
PPAT	ENSG00000128059	0.000328203
BLMH	ENSG00000108578	0.000328105
MTX3	ENSG00000177034	0.000327997
RIDA	ENSG00000132541	0.000327677
GSDMB	ENSG00000073605	0.000327631
MGAT4B	ENSG00000161013	0.000327594
XRCC3	ENSG00000126215	0.000327342
ATXN7L3	ENSG00000087152	0.000327091
SLC35A5	ENSG00000138459	0.000326897
PIGT	ENSG00000124155	0.000326878
TBC1D20	ENSG00000125875	0.000326843
AP2A1	ENSG00000196961	0.000326766
SUPT5H	ENSG00000196235	0.000326653
BAP1	ENSG00000163930	0.000326573
PIGQ	ENSG00000007541	0.000326477
TUFT1	ENSG00000143367	0.000326385
G6PC3	ENSG00000141349	0.000326306
BTBD1	ENSG00000064726	0.000326075
ATIC	ENSG00000138363	0.000326074
GMFB	ENSG00000197045	0.000325961
RBBP8	ENSG00000101773	0.000325607
NOL6	ENSG00000165271	0.000325432
INTS15	ENSG00000146576	0.000325428
TOMM34	ENSG00000025772	0.000325364
MLLT1	ENSG00000130382	0.000325334
QRICH1	ENSG00000198218	0.000325178
ZKSCAN8	ENSG00000198315	0.000325142
HDAC3	ENSG00000171720	0.000325068
CETN2	ENSG00000147400	0.000325013
MFSD14B	ENSG00000148110	0.000324929
RBM14-RBM4	ENSG00000248643	0.000324776
ZC3H7B	ENSG00000100403	0.000324367
WDR5	ENSG00000196363	0.000324038
JAG2	ENSG00000184916	0.000323859
F11R	ENSG00000158769	0.000323825
IPO13	ENSG00000117408	0.000323761
EXOC3	ENSG00000180104	0.000323312
ZNF700	ENSG00000196757	0.000322981
STRIP1	ENSG00000143093	0.000322528
ESRP1	ENSG00000104413	0.0003222
PEDS1-UBE2V1	ENSG00000124208	0.000322185
ZW10	ENSG00000086827	0.000322154
PICK1	ENSG00000100151	0.000322104
RUNDC1	ENSG00000198863	0.000322023
DUSP3	ENSG00000108861	0.000321946
HMGCL	ENSG00000117305	0.00032192
TACO1	ENSG00000136463	0.000321867
TMEM167B	ENSG00000215717	0.000321798
SGCB	ENSG00000163069	0.000321691
MBIP	ENSG00000151332	0.000321495
MFAP1	ENSG00000140259	0.000321441
PSMB4	ENSG00000159377	0.000321436
EIF2B5	ENSG00000145191	0.000321112
GARS1	ENSG00000106105	0.000320986
IARS2	ENSG00000067704	0.000320775
DPM1	ENSG00000000419	0.000320767
CDC34	ENSG00000099804	0.000320208
POMGNT1	ENSG00000085998	0.000320099
GPAA1	ENSG00000197858	0.000319849
GATB	ENSG00000059691	0.000319672
FAM174A	ENSG00000174132	0.000319352
TBC1D13	ENSG00000107021	0.000319341
RAB43	ENSG00000172780	0.000319226
BLTP2	ENSG00000007202	0.000319212
UBE2Q1	ENSG00000160714	0.0003192
PDIA5	ENSG00000065485	0.000319195
SCAMP4	ENSG00000227500	0.000318897
NUP188	ENSG00000095319	0.0003186
DNAL4	ENSG00000100246	0.000318258
TNFRSF21	ENSG00000146072	0.000318199
WASHC2A	ENSG00000099290	0.000318043
RTCB	ENSG00000100220	0.00031802
AUNIP	ENSG00000127423	0.000317901
TRAF3IP1	ENSG00000204104	0.000317782
PRUNE1	ENSG00000143363	0.000317756
PI4K2A	ENSG00000155252	0.000317628
NAB1	ENSG00000138386	0.000317588
XRCC1	ENSG00000073050	0.000317583
CHURC1-FNTB	ENSG00000257365	0.000317393
CLCC1	ENSG00000121940	0.000317342
MTIF2	ENSG00000085760	0.00031702
AAR2	ENSG00000131043	0.000316347
ECD	ENSG00000122882	0.000316287
PYDC2	ENSG00000253548	0.000316252
FBXW9	ENSG00000132004	0.00031599
RAB11FIP5	ENSG00000135631	0.000315907
CLUAP1	ENSG00000103351	0.000315137
ARF3	ENSG00000134287	0.000314963
RHOD	ENSG00000173156	0.000314911
HSF4	ENSG00000102878	0.000314911
SLC41A3	ENSG00000114544	0.000314743
COLGALT1	ENSG00000130309	0.000314424
DNAJC11	ENSG00000007923	0.000314381
E2F5	ENSG00000133740	0.000314263
ZNF664	ENSG00000179195	0.000314106
DPP3	ENSG00000254986	0.000314079
RRAGA	ENSG00000155876	0.000313917
RETSAT	ENSG00000042445	0.000313896
STEEP1	ENSG00000018610	0.000313862
NCLN	ENSG00000125912	0.0003138
PPP2R5D	ENSG00000112640	0.000313682
CAPN1	ENSG00000014216	0.000313672
ELP3	ENSG00000134014	0.000313538
DUS4L	ENSG00000288558	0.00031351
FAM161B	ENSG00000156050	0.000313432
CACNB3	ENSG00000167535	0.000313285
KHSRP	ENSG00000088247	0.000313211
MED9	ENSG00000141026	0.000313125
SGPP2	ENSG00000163082	0.000312944
UNC119B	ENSG00000175970	0.000312906
CLN6	ENSG00000128973	0.000312748
CNOT3	ENSG00000088038	0.000312733
CRAT	ENSG00000095321	0.000312651
NELFB	ENSG00000188986	0.000312613
ZNF768	ENSG00000169957	0.000312188
TSPYL5	ENSG00000180543	0.000311946
EPDR1	ENSG00000086289	0.000311939
FURIN	ENSG00000140564	0.000311892
PPIL1	ENSG00000137168	0.000311875
USP7	ENSG00000187555	0.000311845
MXD3	ENSG00000213347	0.000311646
TMEM81	ENSG00000174529	0.000311507
POMGNT2	ENSG00000144647	0.00031148
IDS	ENSG00000241489	0.000311408
MINPP1	ENSG00000107789	0.000311119
TST	ENSG00000128311	0.000311081
ZNF823	ENSG00000197933	0.000310833
FASTK	ENSG00000164896	0.00031082
FAM20B	ENSG00000116199	0.000310808
GNS	ENSG00000135677	0.000310779
HECTD3	ENSG00000126107	0.000310761
SMG5	ENSG00000198952	0.000310563
GET4	ENSG00000239857	0.000310518
SEMA4B	ENSG00000185033	0.000310389
C4A	ENSG00000244731	0.000310032
SARNP	ENSG00000205323	0.000309931
VIPAS39	ENSG00000151445	0.000309889
MRPS28	ENSG00000147586	0.000309799
SIGMAR1	ENSG00000147955	0.000309531
ARL8B	ENSG00000134108	0.000309208
DAP	ENSG00000112977	0.000309206
ATAD3A	ENSG00000197785	0.000309144
AKT1	ENSG00000142208	0.000309094
ATN1	ENSG00000111676	0.000309052
NIPSNAP3A	ENSG00000136783	0.000309027
NADK2	ENSG00000152620	0.000308888
CDIPT	ENSG00000103502	0.000308712
SEC23A	ENSG00000100934	0.000308509
GGA3	ENSG00000125447	0.000308454
RAB5B	ENSG00000111540	0.000308351
DDX49	ENSG00000105671	0.00030803
SCAP	ENSG00000114650	0.000307876
LAMA5	ENSG00000130702	0.000307747
LRP3	ENSG00000130881	0.000307217
CCNE1	ENSG00000105173	0.000307168
DMPK	ENSG00000104936	0.000307027
BTBD2	ENSG00000133243	0.000306697
CLN3	ENSG00000261832	0.000306468
PHYHD1	ENSG00000175287	0.000306455
RBM10	ENSG00000182872	0.000306376
DARS2	ENSG00000117593	0.000306112
ZFP92	ENSG00000189420	0.000306059
SHC1	ENSG00000160691	0.000305819
CHPF2	ENSG00000033100	0.000305155
PLEKHG5	ENSG00000171680	0.000305099
MORN2	ENSG00000188010	0.000304749
CDC123	ENSG00000151465	0.000304632
CASC3	ENSG00000108349	0.000304615
INTS13	ENSG00000064102	0.000304456
METAP1	ENSG00000164024	0.000303987
KIAA2013	ENSG00000116685	0.000303809
ZNF629	ENSG00000102870	0.000303708
ZBTB6	ENSG00000186130	0.000303616
BBS5	ENSG00000163093	0.000303557
PCBD1	ENSG00000166228	0.000303518
MPHOSPH6	ENSG00000135698	0.000303485
ELOA	ENSG00000011007	0.000303249
PAF1	ENSG00000006712	0.000303207
HDGFL2	ENSG00000167674	0.00030317
YIPF2	ENSG00000130733	0.000303148
GIPC1	ENSG00000123159	0.000303096
TADA1	ENSG00000152382	0.000302912
SNX4	ENSG00000114520	0.000302776
MSANTD3	ENSG00000066697	0.000302766
CEP170B	ENSG00000099814	0.000302691
DLST	ENSG00000119689	0.000302637
FOXO3B	ENSG00000240445	0.000302503
CMTR1	ENSG00000137200	0.000302086
NRAS	ENSG00000213281	0.000302034
MED8	ENSG00000159479	0.000301956
HDGF	ENSG00000143321	0.00030187
FLOT2	ENSG00000132589	0.000301582
ZNF146	ENSG00000167635	0.000301532
AMMECR1L	ENSG00000144233	0.000301474
TMEM254	ENSG00000133678	0.000301363
RAD54B	ENSG00000197275	0.000301212
MAN2B2	ENSG00000013288	0.000301201
CCNJ	ENSG00000107443	0.000301088
P3H1	ENSG00000117385	0.00030072
TFB2M	ENSG00000162851	0.00030061
SDHAF4	ENSG00000154079	0.000300494
ZNF598	ENSG00000167962	0.000300426
STK11	ENSG00000118046	0.000300392
INCENP	ENSG00000149503	0.000300145
MAP3K12	ENSG00000139625	0.000300102
LGMN	ENSG00000100600	0.00030007
SPA17	ENSG00000064199	0.000300062
ZP3	ENSG00000188372	0.000299791
ZNF440	ENSG00000171295	0.000299733
CCDC9	ENSG00000105321	0.00029953
SLC37A3	ENSG00000157800	0.000299492
NXNL2	ENSG00000130045	0.000299262
SRF	ENSG00000112658	0.000299224
CDK20	ENSG00000156345	0.00029915
MARVELD2	ENSG00000152939	0.000299146
PDCD2L	ENSG00000126249	0.00029914
KCTD3	ENSG00000136636	0.000298982
MYBBP1A	ENSG00000132382	0.000298682
ZNF395	ENSG00000186918	0.000298291
DDX41	ENSG00000183258	0.000298022
AGBL5	ENSG00000084693	0.000297843
PTGFRN	ENSG00000134247	0.000297699
SMARCA1	ENSG00000102038	0.000297652
TDP2	ENSG00000111802	0.000297093
ENPP3	ENSG00000154269	0.000296785
MORC2	ENSG00000133422	0.000296518
MRPS22	ENSG00000175110	0.000296422
HSF1	ENSG00000185122	0.000296401
PLEKHM2	ENSG00000116786	0.000296247
ARNT	ENSG00000143437	0.00029605
FH	ENSG00000091483	0.000295956
CENPB	ENSG00000125817	0.000295841
GEMIN2	ENSG00000092208	0.000295832
PCNX3	ENSG00000197136	0.000295709
NECAB3	ENSG00000125967	0.000295641
MARVELD1	ENSG00000155254	0.000295626
LTBR	ENSG00000111321	0.000295248
PHC1	ENSG00000111752	0.000295194
LIMS3	ENSG00000256977	0.000295189
TSG101	ENSG00000074319	0.000294994
TAF9B	ENSG00000187325	0.000294881
WFS1	ENSG00000109501	0.000294755
UBTD2	ENSG00000168246	0.000294357
IPO5	ENSG00000065150	0.000294016
MED18	ENSG00000130772	0.000293501
FXN	ENSG00000285130	0.000293447
ZNF93	ENSG00000184635	0.000293427
ZBTB4	ENSG00000174282	0.000293337
ATP6V1E1	ENSG00000131100	0.000293315
ZNF12	ENSG00000164631	0.000293308
RNF215	ENSG00000099999	0.000293241
RANBP3	ENSG00000031823	0.00029294
CPSF1	ENSG00000071894	0.000292936
DLG5	ENSG00000151208	0.000292789
TRIP6	ENSG00000087077	0.000292645
TRIM28	ENSG00000130726	0.000292227
DGCR2	ENSG00000070413	0.000292083
GDF7	ENSG00000143869	0.00029207
TIMM44	ENSG00000104980	0.00029202
E2F4	ENSG00000205250	0.000291977
MTA1	ENSG00000182979	0.000291954
HGS	ENSG00000185359	0.000291945
GCAT	ENSG00000100116	0.000291723
TEX261	ENSG00000144043	0.000291523
GLB1	ENSG00000170266	0.000291451
PSME3	ENSG00000131467	0.000291065
ZSWIM8	ENSG00000214655	0.000291032
PIGS	ENSG00000087111	0.000290984
RAVER1	ENSG00000161847	0.00029097
ZNF221	ENSG00000159905	0.000290822
MSANTD3-TMEFF1	ENSG00000251349	0.000290746
TEX10	ENSG00000136891	0.000290694
KDM4A	ENSG00000066135	0.000290414
GSK3A	ENSG00000105723	0.000290413
CHP1	ENSG00000187446	0.000290399
PSMD5	ENSG00000095261	0.000290339
ERMARD	ENSG00000130023	0.000290253
LZTFL1	ENSG00000163818	0.000289768
CTDSP2	ENSG00000175215	0.000289545
RRN3	ENSG00000085721	0.000289521
PATL1	ENSG00000166889	0.000289386
GFM1	ENSG00000168827	0.00028937
ZDHHC5	ENSG00000156599	0.000288882
PELI3	ENSG00000174516	0.000288825
NDST1	ENSG00000070614	0.000288657
PABPC1L	ENSG00000101104	0.000288603
OCRL	ENSG00000122126	0.000288471
COMMD3-BMI1	ENSG00000269897	0.000288341
DBN1	ENSG00000113758	0.000288295
CMAS	ENSG00000111726	0.000287926
TUBGCP6	ENSG00000128159	0.000287922
RXRB	ENSG00000204231	0.000287849
COPB2	ENSG00000184432	0.000287745
MKS1	ENSG00000011143	0.000287722
UBE2M	ENSG00000130725	0.000287692
BAG6	ENSG00000204463	0.000287672
MAPK12	ENSG00000188130	0.000287229
ASH2L	ENSG00000129691	0.000287213
NOA1	ENSG00000084092	0.000287191
DCAF8	ENSG00000132716	0.000287066
SH3GLB2	ENSG00000148341	0.000286945
GOLPH3	ENSG00000113384	0.000286936
C4B	ENSG00000224389	0.000286841
PLPPR3	ENSG00000129951	0.000286774
LTV1	ENSG00000135521	0.000286772
SEC24C	ENSG00000176986	0.000286762
PPID	ENSG00000171497	0.000286726
FXYD6-FXYD2	ENSG00000255245	0.000286628
SRP68	ENSG00000167881	0.000286589
NANP	ENSG00000170191	0.000286432
MRPL37	ENSG00000116221	0.000286329
CDK5	ENSG00000164885	0.000286209
TXNRD3	ENSG00000197763	0.000286136
ZMPSTE24	ENSG00000084073	0.000285974
PLXNB2	ENSG00000196576	0.000285896
HINT3	ENSG00000111911	0.000285857
ZNF587	ENSG00000198466	0.000285777
MED16	ENSG00000175221	0.000285759
MIX23	ENSG00000160124	0.000285678
XPOT	ENSG00000184575	0.000285618
HEXB	ENSG00000049860	0.000285569
GALE	ENSG00000117308	0.000285539
TAS2R50	ENSG00000212126	0.000285267
SNX12	ENSG00000147164	0.000285252
AAAS	ENSG00000094914	0.000285241
TRIP10	ENSG00000125733	0.000285173
SNURF	ENSG00000273173	0.000285117
EI24	ENSG00000149547	0.000284968
XPNPEP1	ENSG00000108039	0.000284924
VAT1	ENSG00000108828	0.000284769
SLC35E1	ENSG00000127526	0.000284716
ADO	ENSG00000181915	0.000284676
FAM98B	ENSG00000171262	0.000284543
ASB13	ENSG00000196372	0.000284397
MAPK3	ENSG00000102882	0.000284305
PHAF1	ENSG00000125149	0.000284233
ZNF607	ENSG00000198182	0.000284174
NFS1	ENSG00000244005	0.000284145
ISY1-RAB43	ENSG00000261796	0.000284059
MAEA	ENSG00000090316	0.000284036
USO1	ENSG00000138768	0.000283725
PREB	ENSG00000138073	0.000283537
LSM14B	ENSG00000149657	0.000283492
KLHDC3	ENSG00000124702	0.000283415
LZTS2	ENSG00000107816	0.000283323
HARS1	ENSG00000170445	0.000283262
PNPO	ENSG00000108439	0.000283112
AP3M1	ENSG00000185009	0.000283073
ZDHHC13	ENSG00000177054	0.000282946
RCC1L	ENSG00000274523	0.000282944
MSS51	ENSG00000166343	0.000282647
GNE	ENSG00000159921	0.000282602
TRAP1	ENSG00000126602	0.000282217
TMEM106C	ENSG00000134291	0.000282144
PMM1	ENSG00000100417	0.000281978
SPINDOC	ENSG00000168005	0.00028195
TRIM8	ENSG00000171206	0.00028194
WDR6	ENSG00000178252	0.000281808
GSDME	ENSG00000105928	0.000281803
NOB1	ENSG00000141101	0.000281697
CDS1	ENSG00000163624	0.000281604
ZMIZ2	ENSG00000122515	0.000281588
NABP2	ENSG00000139579	0.000281469
CRYGS	ENSG00000213139	0.000281361
TM9SF4	ENSG00000101337	0.000281347
DIABLO	ENSG00000184047	0.000281322
ZNF513	ENSG00000163795	0.000281173
ALG11	ENSG00000253710	0.000281001
ARG2	ENSG00000081181	0.000280977
PIGF	ENSG00000151665	0.000280934
CFAP36	ENSG00000163001	0.000280876
AGRN	ENSG00000188157	0.000280748
ABRAXAS2	ENSG00000165660	0.00028072
ARHGAP1	ENSG00000175220	0.000280666
RETREG3	ENSG00000141699	0.000280635
NBR1	ENSG00000188554	0.000280607
OBSL1	ENSG00000124006	0.000280468
UTP14A	ENSG00000156697	0.000280387
ENPP5	ENSG00000112796	0.000280318
DYNC2I2	ENSG00000119333	0.000280136
ERMP1	ENSG00000099219	0.000280129
AP1B1	ENSG00000100280	0.000279912
IPO7	ENSG00000205339	0.000279903
RNF14	ENSG00000013561	0.000279853
BOLA2-SMG1P6	ENSG00000261740	0.000279714
DHX32	ENSG00000089876	0.000279658
ZNF589	ENSG00000164048	0.000279644
VLDLR	ENSG00000147852	0.000279452
RITA1	ENSG00000139405	0.000279394
BAHD1	ENSG00000140320	0.000279155
COPRS	ENSG00000172301	0.000279072
ARL8A	ENSG00000143862	0.000278957
HSPBP1	ENSG00000133265	0.000278825
TUBG2	ENSG00000037042	0.000278611
MBOAT7	ENSG00000125505	0.000278547
SCAF1	ENSG00000126461	0.000278404
PTGES3L-AARSD1	ENSG00000108825	0.00027812
MBTPS1	ENSG00000140943	0.00027801
ZMYM6	ENSG00000163867	0.000277931
GAS2L1	ENSG00000185340	0.000277784
VPS37C	ENSG00000167987	0.000277693
ZUP1	ENSG00000153975	0.000277569
FSTL3	ENSG00000070404	0.000277501
ELP1	ENSG00000070061	0.000277344
POMZP3	ENSG00000146707	0.000277294
BTBD6	ENSG00000184887	0.000277273
PDZD11	ENSG00000120509	0.000277235
SLC25A10	ENSG00000183048	0.000276793
ZNF415	ENSG00000170954	0.000276535
TOM1L1	ENSG00000141198	0.000276378
UNC45A	ENSG00000140553	0.00027629
AXIN2	ENSG00000168646	0.000276244
PRR12	ENSG00000126464	0.000276215
IFTAP	ENSG00000166352	0.000276193
FAM210B	ENSG00000124098	0.000275948
ANGEL1	ENSG00000013523	0.000275918
TBC1D10B	ENSG00000169221	0.000275582
SIAE	ENSG00000110013	0.000275475
TMEM43	ENSG00000170876	0.00027517
SYNE4	ENSG00000181392	0.000275077
KDELR3	ENSG00000100196	0.000275056
ATPAF1	ENSG00000123472	0.000275023
LMF2	ENSG00000100258	0.000275009
XYLT2	ENSG00000015532	0.000274788
LRRC75B	ENSG00000178026	0.000274761
SHPK	ENSG00000197417	0.000274257
MSH6	ENSG00000116062	0.000274255
DOLK	ENSG00000175283	0.000274133
PWWP3B	ENSG00000157502	0.000274093
FANCG	ENSG00000221829	0.000273918
QPCTL	ENSG00000011478	0.000273829
SYMPK	ENSG00000125755	0.000273782
RAD54L	ENSG00000085999	0.000273746
P3H4	ENSG00000141696	0.000273717
BCAT2	ENSG00000105552	0.000273626
ZNF185	ENSG00000147394	0.000273544
APOL2	ENSG00000128335	0.000273485
POLR3F	ENSG00000132664	0.00027345
MFSD3	ENSG00000167700	0.000273448
PEX19	ENSG00000162735	0.000273352
PAK1IP1	ENSG00000111845	0.000273347
PPWD1	ENSG00000113593	0.000273275
GCN1	ENSG00000089154	0.000273215
GUF1	ENSG00000151806	0.000273166
NCSTN	ENSG00000162736	0.000273092
SACM1L	ENSG00000211456	0.000273038
GNPTG	ENSG00000090581	0.000272434
SLC29A2	ENSG00000174669	0.000272429
CDC16	ENSG00000130177	0.000272384
ZDHHC7	ENSG00000153786	0.000272322
YIPF3	ENSG00000137207	0.000272308
RNF185	ENSG00000138942	0.00027225
SEC13	ENSG00000157020	0.000272231
PRPF31	ENSG00000105618	0.00027211
ZFPL1	ENSG00000162300	0.000272082
CPZ	ENSG00000109625	0.00027194
ZNF610	ENSG00000167554	0.000271852
SLC6A8	ENSG00000130821	0.000271738
GORAB	ENSG00000120370	0.000271583
PRSS8	ENSG00000052344	0.000271529
BMP8A	ENSG00000183682	0.000271524
KLHDC9	ENSG00000162755	0.000271432
VAMP3	ENSG00000049245	0.000271134
PGRMC2	ENSG00000164040	0.000271044
KNSTRN	ENSG00000128944	0.000270857
GTF3C3	ENSG00000119041	0.000270642
NPIPA8	ENSG00000214940	0.000270614
KLHL11	ENSG00000178502	0.000270574
NIPSNAP1	ENSG00000184117	0.000270275
EXOSC2	ENSG00000130713	0.000270075
TCEAL1	ENSG00000172465	0.000269863
CNKSR1	ENSG00000142675	0.000269814
SPAG5	ENSG00000076382	0.000269763
BAG4	ENSG00000156735	0.000269588
ZNF449	ENSG00000173275	0.000269485
EME1	ENSG00000154920	0.000268767
SLC50A1	ENSG00000169241	0.000268734
PRKCI	ENSG00000163558	0.000268714
SP1	ENSG00000185591	0.000268572
PCGF3	ENSG00000185619	0.000268193
PALB2	ENSG00000083093	0.000268073
C1GALT1C1	ENSG00000171155	0.000268066
VWA5A	ENSG00000110002	0.000268062
GPN1	ENSG00000198522	0.000267644
KLC2	ENSG00000174996	0.000267628
RTL6	ENSG00000188636	0.000267496
LRRC41	ENSG00000132128	0.000267474
DPCD	ENSG00000166171	0.00026742
EGFL8	ENSG00000241404	0.000267409
CASP6	ENSG00000138794	0.000267393
ZNF543	ENSG00000178229	0.00026732
RINT1	ENSG00000135249	0.000267274
NELFCD	ENSG00000101158	0.00026722
STIP1	ENSG00000168439	0.000267186
DCAF12	ENSG00000198876	0.000266938
ARHGEF17	ENSG00000110237	0.000266862
RALB	ENSG00000144118	0.000266859
ZCCHC3	ENSG00000247315	0.000266613
CCNC	ENSG00000112237	0.000266463
AKTIP	ENSG00000166971	0.000266422
ZNF432	ENSG00000256087	0.00026628
ZNF713	ENSG00000178665	0.000266045
NPEPL1	ENSG00000215440	0.000265634
OSBP	ENSG00000110048	0.00026562
BLZF1	ENSG00000117475	0.000265385
UBALD1	ENSG00000153443	0.000265383
PYY	ENSG00000131096	0.000265372
PCMTD2	ENSG00000203880	0.000265185
ZNF510	ENSG00000081386	0.000265021
DECR2	ENSG00000242612	0.000265013
ZIM2	ENSG00000269699	0.000264984
AADAT	ENSG00000109576	0.000264829
TIMM21	ENSG00000075336	0.000264822
SCRIB	ENSG00000180900	0.000264742
TIMMDC1	ENSG00000113845	0.000264662
ERO1A	ENSG00000197930	0.000264628
KLHL12	ENSG00000117153	0.000264581
DDX1	ENSG00000079785	0.000264535
ALAD	ENSG00000148218	0.000264394
YIPF5	ENSG00000145817	0.000264394
FAM220A	ENSG00000178397	0.000264385
SHB	ENSG00000107338	0.000264356
NICN1	ENSG00000145029	0.000264282
KATNB1	ENSG00000140854	0.00026426
SMG8	ENSG00000167447	0.000264093
MRPS30	ENSG00000112996	0.00026405
TMC4	ENSG00000167608	0.000263716
CEP20	ENSG00000133393	0.000263658
MED14	ENSG00000180182	0.000263326
SIN3B	ENSG00000127511	0.000262966
CYB5D1	ENSG00000182224	0.000262962
RIMKLB	ENSG00000166532	0.000262861
PPL	ENSG00000118898	0.000262751
FN3KRP	ENSG00000141560	0.000262591
EFL1	ENSG00000140598	0.000262513
RBM45	ENSG00000155636	0.0002624
PROSER1	ENSG00000120685	0.000262398
TARS2	ENSG00000143374	0.000262178
SEPHS1	ENSG00000086475	0.000261893
TMEM184B	ENSG00000198792	0.000261646
AARS2	ENSG00000124608	0.000261576
ADCY3	ENSG00000138031	0.000261436
FAF2	ENSG00000113194	0.000261371
SEC23B	ENSG00000101310	0.000261299
SLC35B1	ENSG00000121073	0.000261285
INS-IGF2	ENSG00000129965	0.000261217
DNAAF10	ENSG00000243667	0.000261138
CAD	ENSG00000084774	0.000261129
FKBP14	ENSG00000106080	0.000261092
ZNF132	ENSG00000131849	0.000260987
ELAC2	ENSG00000006744	0.000260966
RWDD2B	ENSG00000156253	0.000260916
PPP1R11	ENSG00000204619	0.000260738
UGDH	ENSG00000109814	0.000260698
HDAC6	ENSG00000094631	0.000260642
ARHGEF5	ENSG00000050327	0.000260596
FANCA	ENSG00000187741	0.000260593
SIX4	ENSG00000100625	0.000260524
TAS2R5	ENSG00000127366	0.000260438
PLOD3	ENSG00000106397	0.000260276
FAM8A1	ENSG00000137414	0.000260171
EID2	ENSG00000176396	0.000259767
KCTD2	ENSG00000180901	0.000259744
GREB1	ENSG00000196208	0.000259636
TBP	ENSG00000112592	0.000259559
IRS1	ENSG00000169047	0.000259556
FNDC10	ENSG00000228594	0.000259502
CHMP4C	ENSG00000164695	0.000259494
GSS	ENSG00000100983	0.000259467
METTL1	ENSG00000037897	0.000259463
DLX6	ENSG00000006377	0.000259407
SOX12	ENSG00000177732	0.000259396
ESRP2	ENSG00000103067	0.000259381
DDX42	ENSG00000198231	0.000259306
OR56A5	ENSG00000188691	0.000259256
PYGO2	ENSG00000163348	0.000259256
SLC22A5	ENSG00000197375	0.000259161
WDFY1	ENSG00000085449	0.00025892
PIK3R4	ENSG00000196455	0.000258874
SLC29A1	ENSG00000112759	0.000258852
SULT1A3	ENSG00000261052	0.000258705
INTS14	ENSG00000138614	0.000258613
RTL8B	ENSG00000212747	0.000258575
H2BC4	ENSG00000274290	0.000258548
CIAO3	ENSG00000103245	0.000258512
OGFOD1	ENSG00000087263	0.000258238
SCYL1	ENSG00000142186	0.000258199
LASP1	ENSG00000002834	0.000258098
B4GALNT3	ENSG00000139044	0.000258055
DCDC2	ENSG00000146038	0.00025802
UBQLN4	ENSG00000160803	0.00025784
ALDH9A1	ENSG00000143149	0.000257822
MC1R	ENSG00000258839	0.000257803
RFK	ENSG00000135002	0.000257777
OR2T27	ENSG00000187701	0.000257577
EDC4	ENSG00000038358	0.000257492
AARSD1	ENSG00000266967	0.000257391
RFC5	ENSG00000111445	0.000257366
GRIPAP1	ENSG00000068400	0.000257356
NIBAN2	ENSG00000136830	0.000257301
SLC25A17	ENSG00000100372	0.000257029
PTPRF	ENSG00000142949	0.000257023
DAP3	ENSG00000132676	0.00025699
GTF2A1	ENSG00000165417	0.000256922
CCDC120	ENSG00000147144	0.000256882
LENG9	ENSG00000275183	0.000256856
DDX39B	ENSG00000198563	0.000256601
CNTD1	ENSG00000176563	0.000256348
GDE1	ENSG00000006007	0.000256331
WRNIP1	ENSG00000124535	0.000256203
EFCAB10	ENSG00000185055	0.000255819
ECT2	ENSG00000114346	0.000255708
MRPL49	ENSG00000149792	0.000255675
ZNF140	ENSG00000196387	0.0002555
UTP6	ENSG00000108651	0.000255359
P4HA2	ENSG00000072682	0.000255256
ZNF391	ENSG00000124613	0.000255242
BACE1	ENSG00000186318	0.000255086
THAP4	ENSG00000176946	0.000255035
DUSP11	ENSG00000144048	0.000254997
EIF2B4	ENSG00000115211	0.000254961
DTX4	ENSG00000110042	0.000254934
CNEP1R1	ENSG00000205423	0.000254669
TRIM32	ENSG00000119401	0.000254583
PIERCE1	ENSG00000160345	0.000254488
STAR	ENSG00000147465	0.000254433
RAB15	ENSG00000139998	0.000254344
CGN	ENSG00000143375	0.000254326
STBD1	ENSG00000118804	0.000254229
TBRG4	ENSG00000136270	0.000254217
DHRS11	ENSG00000278535	0.00025398
ESYT1	ENSG00000139641	0.000253607
FNTA	ENSG00000168522	0.000253566
KNTC1	ENSG00000184445	0.000253524
EXD2	ENSG00000081177	0.000253471
KLK7	ENSG00000169035	0.000253389
PAIP1	ENSG00000172239	0.000253246
CTAGE9	ENSG00000236761	0.00025308
ZBED6	ENSG00000257315	0.000253077
ZFP3	ENSG00000180787	0.000253013
PGAP6	ENSG00000129925	0.000252932
CDR2L	ENSG00000109089	0.000252808
GPD1L	ENSG00000152642	0.00025272
WARS1	ENSG00000140105	0.000252382
CAPN10	ENSG00000142330	0.00025203
PRDM4	ENSG00000110851	0.000251952
ALYREF	ENSG00000183684	0.000251788
ZNF417	ENSG00000173480	0.000251416
CEMP1	ENSG00000205923	0.000251343
PRMT6	ENSG00000198890	0.000251286
CSRNP2	ENSG00000110925	0.000251217
GNPDA2	ENSG00000163281	0.000251209
ZMYM3	ENSG00000147130	0.0002511
NUP205	ENSG00000155561	0.000250844
GPS1	ENSG00000169727	0.000250778
PINX1	ENSG00000254093	0.000250688
EBNA1BP2	ENSG00000117395	0.000250685
GORASP1	ENSG00000114745	0.000250635
TRPM4	ENSG00000130529	0.000250475
WASHC5	ENSG00000164961	0.000250243
BCS1L	ENSG00000074582	0.000250218
ADCY6	ENSG00000174233	0.000250102
TRPT1	ENSG00000149743	0.00025
FBXO10	ENSG00000147912	0.000249941
PRR5-ARHGAP8	ENSG00000248405	0.000249938
TNPO2	ENSG00000105576	0.000249894
RABL2A	ENSG00000144134	0.000249582
THNSL1	ENSG00000185875	0.000249579
SSH3	ENSG00000172830	0.000249416
RPEL1	ENSG00000235376	0.000249285
PDCL	ENSG00000136940	0.000249201
ARMT1	ENSG00000146476	0.000248994
RBAK	ENSG00000146587	0.000248933
MAK16	ENSG00000198042	0.000248879
PDCD11	ENSG00000148843	0.000248865
RCN1	ENSG00000049449	0.000248863
PCYT1A	ENSG00000161217	0.00024883
RNF26	ENSG00000173456	0.000248822
AS3MT	ENSG00000214435	0.000248822
CAMTA2	ENSG00000108509	0.000248441
DHX40	ENSG00000108406	0.000248315
BRICD5	ENSG00000182685	0.000248293
DHCR24	ENSG00000116133	0.000248033
CCDC47	ENSG00000108588	0.000247842
POLR2A	ENSG00000181222	0.000247806
ZNF329	ENSG00000181894	0.00024778
TARDBP	ENSG00000120948	0.000247683
NUMBL	ENSG00000105245	0.000247293
GART	ENSG00000159131	0.000247202
KIAA1586	ENSG00000168116	0.000247201
MRPL32	ENSG00000106591	0.000247055
ZNF74	ENSG00000185252	0.000246849
SLC39A14	ENSG00000104635	0.000246792
XPO5	ENSG00000124571	0.000246648
EFTUD2	ENSG00000108883	0.000246518
RNF123	ENSG00000164068	0.000246445
MANBAL	ENSG00000101363	0.000246378
GTF3C4	ENSG00000125484	0.000246322
ALG9	ENSG00000086848	0.000246084
FEM1B	ENSG00000169018	0.000245938
NIF3L1	ENSG00000196290	0.000245613
ENKD1	ENSG00000124074	0.000245481
RTL8A	ENSG00000203950	0.000245261
HIRA	ENSG00000100084	0.000245079
ZNF460	ENSG00000197714	0.000245032
MED25	ENSG00000104973	0.000245002
GABPA	ENSG00000154727	0.000244871
ZNF585B	ENSG00000267360	0.000244846
JUP	ENSG00000173801	0.000244829
CIC	ENSG00000079432	0.000244795
NSMF	ENSG00000165802	0.000244615
DHX33	ENSG00000005100	0.000244514
AP1M2	ENSG00000129354	0.00024437
TVP23C-CDRT4	ENSG00000171928	0.000244066
WIZ	ENSG00000011451	0.000244064
TM9SF2	ENSG00000125304	0.000244047
PGM1	ENSG00000079739	0.000243941
ZNF737	ENSG00000237440	0.000243903
POGLUT2	ENSG00000134901	0.000243768
BCKDK	ENSG00000103507	0.000243688
ATXN2L	ENSG00000168488	0.000243643
ZNF182	ENSG00000147118	0.000243614
PRPF4	ENSG00000136875	0.000243588
ZNF486	ENSG00000256229	0.000243553
CCNA1	ENSG00000133101	0.000243517
PCCB	ENSG00000114054	0.000243491
ETV4	ENSG00000175832	0.00024347
PAK4	ENSG00000130669	0.000243279
SNX15	ENSG00000110025	0.000243235
MAML1	ENSG00000161021	0.000243223
TAS2R13	ENSG00000212128	0.000243002
DDX56	ENSG00000136271	0.000242999
MRPL46	ENSG00000259494	0.000242996
ZNF354A	ENSG00000169131	0.000242622
MFAP3	ENSG00000037749	0.000242518
SLC25A23	ENSG00000125648	0.000242326
VPS26C	ENSG00000157538	0.000242084
HCFC1	ENSG00000172534	0.000242064
CEP76	ENSG00000101624	0.000241972
MEAK7	ENSG00000140950	0.000241877
ATP6V1D	ENSG00000100554	0.000241873
CDK16	ENSG00000102225	0.000241826
WASL	ENSG00000106299	0.00024169
BEST1	ENSG00000167995	0.000241641
MECR	ENSG00000116353	0.000241509
CTDNEP1	ENSG00000175826	0.000241477
SLC35F2	ENSG00000110660	0.000241429
CPT1B	ENSG00000205560	0.000241399
TMEM203	ENSG00000187713	0.000241329
EMC1	ENSG00000127463	0.000241279
ZSCAN29	ENSG00000140265	0.000241228
USP19	ENSG00000172046	0.000241052
NDC1	ENSG00000058804	0.000240972
ZBTB47	ENSG00000114853	0.000240875
PIGC	ENSG00000135845	0.000240781
TCTN3	ENSG00000119977	0.000240705
IRF2BP1	ENSG00000170604	0.000240646
ZWILCH	ENSG00000174442	0.000240532
NOP14	ENSG00000087269	0.000240509
ZNF776	ENSG00000152443	0.000240444
PPP1R8	ENSG00000117751	0.000240395
AMPD2	ENSG00000116337	0.000240013
CDAN1	ENSG00000140326	0.000239867
PRKCSH	ENSG00000130175	0.000239848
NRBP2	ENSG00000185189	0.000239837
INTS1	ENSG00000164880	0.000239792
POLR2H	ENSG00000163882	0.000239749
NF2	ENSG00000186575	0.000239749
NUDT12	ENSG00000112874	0.000239707
TRIM26	ENSG00000234127	0.000239571
MFSD13A	ENSG00000138111	0.00023944
H4C1	ENSG00000277157	0.000239409
OR13C2	ENSG00000276119	0.000239364
PSPH	ENSG00000146733	0.000239276
CDK2	ENSG00000123374	0.000239252
DMAP1	ENSG00000178028	0.000239228
GTF3C5	ENSG00000148308	0.000238979
KDM1A	ENSG00000004487	0.000238626
GNL2	ENSG00000134697	0.000238618
ENOPH1	ENSG00000145293	0.000238467
VEGFB	ENSG00000173511	0.000238457
GGCT	ENSG00000006625	0.00023843
CRK	ENSG00000167193	0.000238392
ISOC1	ENSG00000066583	0.00023839
ZNF280C	ENSG00000056277	0.00023834
DNAJC14	ENSG00000135392	0.000238169
SMPD4	ENSG00000136699	0.000238023
ZNG1A	ENSG00000172785	0.000237907
POLDIP3	ENSG00000100227	0.000237846
EIF4H	ENSG00000106682	0.00023784
FPGT	ENSG00000254685	0.000237621
DDX51	ENSG00000185163	0.00023762
H2BC4	ENSG00000278588	0.000237608
SLC5A6	ENSG00000138074	0.000237548
GNA11	ENSG00000088256	0.00023745
GLMP	ENSG00000198715	0.000237345
ACBD3	ENSG00000182827	0.000237209
ERGIC1	ENSG00000113719	0.000237021
TCEAL3	ENSG00000196507	0.000236988
PFAS	ENSG00000178921	0.000236908
ALKBH3	ENSG00000166199	0.000236857
ZNF35	ENSG00000169981	0.000236823
KAT2A	ENSG00000108773	0.000236544
ECSIT	ENSG00000130159	0.000236538
PXMP2	ENSG00000176894	0.000236536
DCLRE1A	ENSG00000198924	0.000236302
SLC7A8	ENSG00000092068	0.000236203
PINK1	ENSG00000158828	0.000236088
SARS2	ENSG00000104835	0.000235985
METTL5	ENSG00000138382	0.000235984
ELAPOR1	ENSG00000116299	0.000235964
CTNNAL1	ENSG00000119326	0.000235963
ANKMY2	ENSG00000106524	0.000235689
NUDT4B	ENSG00000177144	0.000235596
HSD17B4	ENSG00000133835	0.000235388
NUP85	ENSG00000125450	0.000235265
NR2F6	ENSG00000160113	0.000235172
LRRC42	ENSG00000116212	0.00023484
GPKOW	ENSG00000068394	0.000234756
AIDA	ENSG00000186063	0.000234702
LAPTM4B	ENSG00000104341	0.000234701
CLDN34	ENSG00000234469	0.000234609
SAP130	ENSG00000136715	0.000234582
PLPPR2	ENSG00000105520	0.000234482
MCAT	ENSG00000100294	0.000234411
CASTOR2	ENSG00000274070	0.000234345
TTC39A	ENSG00000085831	0.000234336
KLC4	ENSG00000137171	0.000234297
ZKSCAN5	ENSG00000196652	0.000234282
HADHB	ENSG00000138029	0.000234223
PRPS2	ENSG00000101911	0.000234185
LPCAT3	ENSG00000111684	0.000233918
PRKAG1	ENSG00000181929	0.00023391
ACP2	ENSG00000134575	0.000233783
ZDHHC1	ENSG00000159714	0.00023371
AACS	ENSG00000081760	0.000233628
DNAJB11	ENSG00000090520	0.000233604
ZACN	ENSG00000186919	0.000233503
RACGAP1	ENSG00000161800	0.0002333
TMEM30A	ENSG00000112697	0.000233256
ANKRD50	ENSG00000151458	0.000233231
RWDD2A	ENSG00000013392	0.000233231
STEAP1	ENSG00000164647	0.000233123
CANT1	ENSG00000171302	0.000233065
BSPRY	ENSG00000119411	0.000232876
GUCD1	ENSG00000138867	0.000232837
MINDY4	ENSG00000106125	0.000232544
RABGGTB	ENSG00000137955	0.000232517
OTUD6B	ENSG00000155100	0.000232483
NBPF12	ENSG00000268043	0.000232386
MTSS2	ENSG00000132613	0.00023237
FAM171A2	ENSG00000161682	0.000232026
SF3A3	ENSG00000183431	0.000232011
TAF4	ENSG00000130699	0.000231697
DSG2	ENSG00000046604	0.00023144
BCL9	ENSG00000116128	0.000231303
LRFN4	ENSG00000173621	0.000230936
COQ2	ENSG00000173085	0.000230846
MYO5C	ENSG00000128833	0.00023066
NBPF8	ENSG00000270231	0.000230594
CLCN7	ENSG00000103249	0.000230516
AMACR	ENSG00000242110	0.00023033
DDOST	ENSG00000244038	0.000230005
ATL3	ENSG00000184743	0.000229923
TAS2R46	ENSG00000226761	0.00022992
CNOT6	ENSG00000113300	0.000229774
IFT46	ENSG00000118096	0.000229708
PCDHB13	ENSG00000187372	0.000229431
SEH1L	ENSG00000085415	0.00022939
CHKB	ENSG00000100288	0.000229246
SAAL1	ENSG00000166788	0.000229231
DNAJC30	ENSG00000176410	0.000229148
PILRB	ENSG00000121716	0.000228963
SPICE1	ENSG00000163611	0.000228892
CLPTM1L	ENSG00000049656	0.000228683
H2BC26	ENSG00000196890	0.000228529
ENTREP3	ENSG00000160767	0.000228521
SPTBN2	ENSG00000173898	0.000228204
NAT14	ENSG00000090971	0.000228198
RNF103	ENSG00000239305	0.000228176
DIPK1B	ENSG00000165716	0.000228126
FOXRED2	ENSG00000100350	0.000227956
ZNF121	ENSG00000197961	0.000227938
ZNF260	ENSG00000254004	0.000227859
ABHD11	ENSG00000106077	0.000227821
UPF1	ENSG00000005007	0.000227753
NUDT6	ENSG00000170917	0.000227656
RAB2B	ENSG00000129472	0.000227613
PLA2G12A	ENSG00000123739	0.000227362
RTL8C	ENSG00000134590	0.000227045
H4C1	ENSG00000197238	0.000227035
TCTN1	ENSG00000204852	0.000226824
FAM199X	ENSG00000123575	0.000226796
TIGD2	ENSG00000180346	0.000226638
MBD1	ENSG00000141644	0.000226562
RNF10	ENSG00000022840	0.000226122
CNNM3	ENSG00000168763	0.000226118
PEA15	ENSG00000162734	0.000226
MOGS	ENSG00000115275	0.000225964
COA5	ENSG00000183513	0.000225808
BPNT1	ENSG00000162813	0.0002258
ACTR1B	ENSG00000115073	0.000225752
STK19	ENSG00000204344	0.00022572
ERI2	ENSG00000196678	0.000225689
TTI1	ENSG00000101407	0.000225614
TRAM2	ENSG00000065308	0.000225593
SNAPIN	ENSG00000143553	0.000225589
NEK6	ENSG00000119408	0.000225578
NDUFA7	ENSG00000267855	0.000225387
API5	ENSG00000166181	0.000225324
SS18	ENSG00000141380	0.000225305
SUV39H2	ENSG00000152455	0.000225254
USP17L8	ENSG00000237038	0.000225167
SPINT1	ENSG00000166145	0.000225133
PGM3	ENSG00000013375	0.000225131
TSR1	ENSG00000167721	0.000225016
RGP1	ENSG00000107185	0.000225002
SMARCAL1	ENSG00000138375	0.000224675
MIER3	ENSG00000155545	0.000224638
VPS72	ENSG00000163159	0.000224621
RNPEP	ENSG00000176393	0.000224585
NUDT21	ENSG00000167005	0.000224525
SCAMP3	ENSG00000116521	0.00022446
DIMT1	ENSG00000086189	0.000224414
OS9	ENSG00000135506	0.000224319
MRPL24	ENSG00000143314	0.000224306
ZFAND1	ENSG00000104231	0.000224258
MRPS35	ENSG00000061794	0.000224121
QTRT1	ENSG00000213339	0.000224087
MRGBP	ENSG00000101189	0.000224044
NLRP2	ENSG00000022556	0.000223854
FAM216A	ENSG00000204856	0.000223796
THOC3	ENSG00000051596	0.000223731
H4C1	ENSG00000276966	0.000223694
CCDC86	ENSG00000110104	0.000223602
GTF2E1	ENSG00000153767	0.00022356
CTSF	ENSG00000174080	0.000223529
UTP3	ENSG00000132467	0.000223527
SLC3A1	ENSG00000138079	0.000223522
MEX3C	ENSG00000176624	0.000223509
STIL	ENSG00000123473	0.000223372
GUSB	ENSG00000169919	0.000223274
RAB3D	ENSG00000105514	0.000222998
TRO	ENSG00000067445	0.000222959
ZNF709	ENSG00000242852	0.000222914
MCFD2	ENSG00000180398	0.000222904
PYCR1	ENSG00000183010	0.000222779
RCE1	ENSG00000173653	0.000222723
NPFF	ENSG00000139574	0.000222651
KBTBD2	ENSG00000170852	0.000222501
BBOF1	ENSG00000119636	0.00022241
SLC4A3	ENSG00000114923	0.000222408
MCM4	ENSG00000104738	0.000222396
UBXN8	ENSG00000104691	0.000222132
THTPA	ENSG00000259431	0.000222102
TTLL1	ENSG00000100271	0.000222084
TMUB2	ENSG00000168591	0.000221889
TAS2R3	ENSG00000127362	0.000221792
YTHDF3	ENSG00000185728	0.000221699
THOC7	ENSG00000163634	0.000221669
LYSMD1	ENSG00000163155	0.000221549
GFPT2	ENSG00000131459	0.000221431
DBR1	ENSG00000138231	0.000221382
ZNF692	ENSG00000171163	0.000221317
TBC1D3L	ENSG00000274512	0.000221197
SEMA7A	ENSG00000138623	0.000221002
TAF1B	ENSG00000115750	0.000220998
GALNT4	ENSG00000257594	0.000220934
PRRC2A	ENSG00000204469	0.000220776
RRM2B	ENSG00000048392	0.000220697
CORO7-PAM16	ENSG00000103426	0.000220632
RBBP9	ENSG00000089050	0.000220617
SEC24A	ENSG00000113615	0.000220576
MED12	ENSG00000184634	0.000220548
CHAMP1	ENSG00000198824	0.000220544
SLC30A5	ENSG00000145740	0.000220342
PUS7	ENSG00000091127	0.000220322
EDC3	ENSG00000179151	0.00022002
TRAF7	ENSG00000131653	0.00021995
CBLC	ENSG00000142273	0.000219942
THOC5	ENSG00000100296	0.000219875
NT5C3B	ENSG00000141698	0.000219864
H2BC17	ENSG00000274641	0.000219768
MOSPD1	ENSG00000101928	0.000219766
GRHL1	ENSG00000134317	0.000219638
FAM47E-STBD1	ENSG00000272414	0.000219604
SLC27A4	ENSG00000167114	0.000219597
SNX5	ENSG00000089006	0.000219507
MRPS26	ENSG00000125901	0.000219506
ZNF253	ENSG00000256771	0.000219499
UBFD1	ENSG00000103353	0.000219277
GTF2H3	ENSG00000111358	0.000219138
B3GALT6	ENSG00000176022	0.000219037
PRSS16	ENSG00000112812	0.000218803
PCDHGB1	ENSG00000254221	0.000218732
ADIPOR1	ENSG00000159346	0.000218724
BET1L	ENSG00000177951	0.000218642
NBPF15	ENSG00000266338	0.000218522
LMNB2	ENSG00000176619	0.000218345
DNA2	ENSG00000138346	0.000218234
TBCEL	ENSG00000154114	0.000218026
ZNF595	ENSG00000272602	0.000217821
COQ4	ENSG00000167113	0.000217734
COQ5	ENSG00000110871	0.000217626
NPIPA1	ENSG00000183426	0.000217515
PYCR2	ENSG00000143811	0.000217375
ZNF441	ENSG00000197044	0.000217325
TAF1C	ENSG00000103168	0.000217323
TOR1A	ENSG00000136827	0.000217282
TSC2	ENSG00000103197	0.000217108
CPSF3	ENSG00000119203	0.000216963
AMIGO3	ENSG00000176020	0.000216902
POLDIP2	ENSG00000004142	0.000216788
COPS6	ENSG00000168090	0.000216626
EXOSC3	ENSG00000107371	0.000216619
QTRT2	ENSG00000151576	0.000216578
ATP13A1	ENSG00000105726	0.000216481
ZCCHC9	ENSG00000131732	0.000216449
PCDHB12	ENSG00000120328	0.000216176
SUPT7L	ENSG00000119760	0.000216103
EIF3B	ENSG00000106263	0.000216098
NOXA1	ENSG00000188747	0.000216059
RMND1	ENSG00000155906	0.000216057
DCTN6	ENSG00000104671	0.000216029
PMF1-BGLAP	ENSG00000260238	0.000215968
ABHD14A-ACY1	ENSG00000114786	0.000215856
MAOB	ENSG00000069535	0.000215641
TOM1	ENSG00000100284	0.000215415
WDR83	ENSG00000123154	0.00021541
CIAPIN1	ENSG00000005194	0.000215406
SETD7	ENSG00000145391	0.000215347
SNX32	ENSG00000172803	0.000215211
FHIP2B	ENSG00000158863	0.000215074
FAM3C	ENSG00000196937	0.000215073
NOP2	ENSG00000111641	0.000214987
PCDHGB4	ENSG00000253953	0.000214975
TP53	ENSG00000141510	0.000214678
INTS11	ENSG00000127054	0.00021465
UBTD1	ENSG00000165886	0.000214648
MTRES1	ENSG00000130349	0.000214637
DUSP7	ENSG00000164086	0.000214503
TBC1D17	ENSG00000104946	0.000214468
ARPIN	ENSG00000242498	0.000214138
RETREG2	ENSG00000144567	0.000214098
UBXN10	ENSG00000162543	0.00021405
NEK4	ENSG00000114904	0.000214025
SWI5	ENSG00000175854	0.000213963
TSR3	ENSG00000007520	0.000213867
GOLGA7	ENSG00000147533	0.000213841
RDH11	ENSG00000072042	0.00021361
STEAP3	ENSG00000115107	0.000213137
SMIM7	ENSG00000268790	0.00021305
ERV3-1-ZNF117	ENSG00000152926	0.000212933
CTTN	ENSG00000085733	0.00021274
MBLAC2	ENSG00000176055	0.000212694
GORASP2	ENSG00000115806	0.00021267
GPR137	ENSG00000173264	0.000212524
LIG4	ENSG00000174405	0.000212522
LTBP3	ENSG00000168056	0.00021252
ZNF496	ENSG00000162714	0.000212499
DPM2	ENSG00000136908	0.000212458
METTL13	ENSG00000010165	0.000212131
BTBD3	ENSG00000132640	0.000212046
ECI1	ENSG00000167969	0.000212006
ACKR2	ENSG00000144648	0.000211878
CKAP5	ENSG00000175216	0.000211808
OGDHL	ENSG00000197444	0.000211605
FADS2	ENSG00000134824	0.000211467
SLC52A2	ENSG00000185803	0.000211337
CHRD	ENSG00000090539	0.000211208
ARFIP2	ENSG00000132254	0.00021117
SETD1A	ENSG00000099381	0.000211034
UGT1A3	ENSG00000288702	0.000211017
DUSP12	ENSG00000081721	0.000210972
NIT1	ENSG00000158793	0.000210813
MRPL30	ENSG00000185414	0.000210711
CLBA1	ENSG00000140104	0.000210546
CYB5B	ENSG00000103018	0.000210493
BPHL	ENSG00000137274	0.000210471
PTS	ENSG00000150787	0.000210364
ZFP91	ENSG00000186660	0.000210169
NDUFV1	ENSG00000167792	0.000210103
TRIM17	ENSG00000162931	0.000210037
SLC5A4	ENSG00000100191	0.000209981
MAP1LC3B2	ENSG00000258102	0.000209965
TRIM11	ENSG00000154370	0.000209862
GNA12	ENSG00000146535	0.000209652
F2RL1	ENSG00000164251	0.000209515
GPT2	ENSG00000166123	0.000209391
CREG1	ENSG00000143162	0.000209345
MRI1	ENSG00000037757	0.000209345
GSKIP	ENSG00000100744	0.000209334
FHIP2A	ENSG00000151553	0.000209311
PSEN2	ENSG00000288674	0.000209212
RSAD1	ENSG00000136444	0.000209154
SCARB1	ENSG00000073060	0.000209125
COG2	ENSG00000135775	0.000209118
CCDC103	ENSG00000167131	0.000209043
TFG	ENSG00000114354	0.000209024
CD2AP	ENSG00000198087	0.000208991
UBE2D4	ENSG00000078967	0.000208979
DTX3	ENSG00000178498	0.000208822
MRNIP	ENSG00000161010	0.000208811
KCNC3	ENSG00000131398	0.000208795
PHRF1	ENSG00000070047	0.000208723
GEMIN5	ENSG00000082516	0.000208718
UBL4A	ENSG00000102178	0.000208603
IQGAP3	ENSG00000183856	0.000208603
PDHA1	ENSG00000131828	0.000208583
TUBB3	ENSG00000258947	0.000208504
NDUFAF1	ENSG00000137806	0.000208491
FLOT1	ENSG00000137312	0.000208342
USP35	ENSG00000118369	0.000208312
NFKBIL1	ENSG00000204498	0.000208155
TICAM2	ENSG00000243414	0.000208038
PIP5K1C	ENSG00000186111	0.000208017
NKIRAS2	ENSG00000168256	0.000207967
TMEM101	ENSG00000091947	0.000207933
PCDHGB5	ENSG00000276547	0.000207817
ZNF354B	ENSG00000178338	0.000207767
SEC24D	ENSG00000150961	0.000207712
AMFR	ENSG00000159461	0.000207482
GOLGA3	ENSG00000090615	0.000207478
SUCLA2	ENSG00000136143	0.000207398
HOOK1	ENSG00000134709	0.000207363
ZNF404	ENSG00000176222	0.000207278
JRKL	ENSG00000183340	0.000207176
GNPDA1	ENSG00000113552	0.000207132
SLC39A9	ENSG00000029364	0.000206947
FLII	ENSG00000177731	0.000206929
NPM3	ENSG00000107833	0.000206852
KLHDC8A	ENSG00000162873	0.000206784
TOR3A	ENSG00000186283	0.000206691
IDH1	ENSG00000138413	0.000206588
RNF208	ENSG00000212864	0.000206572
HSDL1	ENSG00000103160	0.000206382
NKIRAS1	ENSG00000197885	0.000206331
TEAD4	ENSG00000197905	0.000206271
ZNF358	ENSG00000198816	0.000205802
THEM6	ENSG00000130193	0.000205752
AMIGO1	ENSG00000181754	0.000205692
CEACAM19	ENSG00000186567	0.000205686
RNF11	ENSG00000123091	0.00020564
MRPS18A	ENSG00000096080	0.000205639
ZNF330	ENSG00000109445	0.000205633
PRKRA	ENSG00000180228	0.000205434
ANKRD42	ENSG00000137494	0.000205429
MRS2	ENSG00000124532	0.00020542
GINS1	ENSG00000101003	0.00020542
MAN1B1	ENSG00000177239	0.000205376
RHPN2	ENSG00000131941	0.000205312
FAHD1	ENSG00000180185	0.000205251
FBXO17	ENSG00000269190	0.000205222
MOV10	ENSG00000155363	0.000204985
YPEL4	ENSG00000166793	0.000204725
POLR3C	ENSG00000186141	0.000204326
ZRANB1	ENSG00000019995	0.000204309
RGPD5	ENSG00000183054	0.000204223
COQ8B	ENSG00000123815	0.000204153
NPIPA3	ENSG00000254852	0.000204152
COA7	ENSG00000162377	0.000204113
HSPA13	ENSG00000155304	0.000203825
FUCA1	ENSG00000179163	0.000203768
ZFP1	ENSG00000184517	0.000203741
MBTPS2	ENSG00000012174	0.000203677
RYK	ENSG00000163785	0.000203618
IFT43	ENSG00000119650	0.000203115
CWC22	ENSG00000163510	0.000203086
USP36	ENSG00000055483	0.000203071
VKORC1	ENSG00000167397	0.00020279
ROGDI	ENSG00000067836	0.000202683
SLC17A5	ENSG00000119899	0.000202634
COQ8A	ENSG00000163050	0.000202439
OPN3	ENSG00000203668	0.000202312
NBPF11	ENSG00000263956	0.00020227
QSOX1	ENSG00000116260	0.000202257
RMI1	ENSG00000178966	0.000202208
KCTD5	ENSG00000167977	0.000202142
STPG1	ENSG00000001460	0.000202118
GPR52	ENSG00000203737	0.000201825
NUDCD1	ENSG00000120526	0.000201766
SPDYE5	ENSG00000170092	0.000201666
SLC20A1	ENSG00000144136	0.000201525
CLIP3	ENSG00000105270	0.000201154
H2BC9	ENSG00000275713	0.000201117
RBM12	ENSG00000244462	0.000200763
PEMT	ENSG00000133027	0.000200725
BRAP	ENSG00000089234	0.000200724
MRPS15	ENSG00000116898	0.000200694
CARD9	ENSG00000289701	0.000200601
ZNF195	ENSG00000005801	0.000200376
MPND	ENSG00000008382	0.00020034
RRAGC	ENSG00000116954	0.000200318
DUS1L	ENSG00000169718	0.000200105
PPIL4	ENSG00000131013	0.000199889
CGREF1	ENSG00000138028	0.000199865
PPRC1	ENSG00000148840	0.000199748
CMTM1	ENSG00000089505	0.000199512
LAMB1	ENSG00000091136	0.000199457
PPP1R9B	ENSG00000108819	0.000199415
NSUN4	ENSG00000117481	0.000199305
HMGXB3	ENSG00000113716	0.000199273
DAGLB	ENSG00000164535	0.000199253
GNPAT	ENSG00000116906	0.000199143
TAS2R19	ENSG00000212124	0.000199115
MMADHC	ENSG00000168288	0.000199093
GFPT1	ENSG00000198380	0.000199051
PANK3	ENSG00000120137	0.000199039
COPB1	ENSG00000129083	0.000198909
GDF9	ENSG00000164404	0.000198889
PAM16	ENSG00000217930	0.000198805
VN1R1	ENSG00000178201	0.00019876
CACNA1H	ENSG00000196557	0.000198722
ENTPD6	ENSG00000197586	0.000198653
PFKL	ENSG00000141959	0.000198618
MYPOP	ENSG00000176182	0.000198563
GFUS	ENSG00000104522	0.000198493
ADGRA2	ENSG00000020181	0.000198488
GOLT1B	ENSG00000111711	0.000198448
SRP54	ENSG00000100883	0.000198356
DCBLD2	ENSG00000057019	0.000198293
FBXL12	ENSG00000127452	0.000198166
EPN3	ENSG00000049283	0.00019813
XNDC1N	ENSG00000289716	0.000198089
SRSF6	ENSG00000124193	0.000198009
ZNF223	ENSG00000178386	0.00019784
FGD1	ENSG00000102302	0.000197795
TMEM63B	ENSG00000137216	0.000197641
PRRT1	ENSG00000204314	0.000197615
UQCRHL	ENSG00000233954	0.000197565
CHST1	ENSG00000175264	0.000197494
SKIC2	ENSG00000204351	0.00019727
SNRPA1	ENSG00000131876	0.000197267
PRR3	ENSG00000204576	0.000197234
LSG1	ENSG00000041802	0.000197113
SEMA4C	ENSG00000168758	0.000197101
STYXL1	ENSG00000127952	0.000197092
PET117	ENSG00000232838	0.000196951
WDR45B	ENSG00000141580	0.000196788
THAP10	ENSG00000129028	0.000196764
FAM174B	ENSG00000185442	0.000196699
ACTR1A	ENSG00000138107	0.000196675
NDUFB8	ENSG00000255339	0.00019664
H4C1	ENSG00000275126	0.000196534
POLR1C	ENSG00000171453	0.000196526
SUPT20HL2	ENSG00000223611	0.000196443
GGCX	ENSG00000115486	0.000196383
SIX5	ENSG00000177045	0.000196178
HNRNPUL2	ENSG00000214753	0.000195985
CHMP2B	ENSG00000083937	0.000195934
KDF1	ENSG00000175707	0.000195742
DDX19A	ENSG00000168872	0.000195697
OR1Q1	ENSG00000165202	0.000195681
H4C1	ENSG00000278705	0.000195557
CZIB	ENSG00000162384	0.000195458
DNALI1	ENSG00000163879	0.00019543
SLC37A4	ENSG00000137700	0.000195418
MPZL1	ENSG00000197965	0.000195382
DEPTOR	ENSG00000155792	0.000195245
PCYOX1L	ENSG00000145882	0.000195157
DALRD3	ENSG00000178149	0.000195135
BBS2	ENSG00000125124	0.000195135
FKRP	ENSG00000181027	0.000195065
MORN4	ENSG00000171160	0.000195013
SURF6	ENSG00000148296	0.000194851
TEDC2	ENSG00000162062	0.000194815
MAPK13	ENSG00000156711	0.000194605
MUL1	ENSG00000090432	0.000194566
ANKLE2	ENSG00000176915	0.000194543
BYSL	ENSG00000112578	0.00019452
THAP12	ENSG00000137492	0.000194475
H3C1	ENSG00000273983	0.000194408
SLC25A15	ENSG00000102743	0.000194343
ZNF587B	ENSG00000269343	0.000194301
ZNF770	ENSG00000198146	0.000194066
PUSL1	ENSG00000169972	0.000193991
UCK1	ENSG00000130717	0.00019395
ZDHHC8	ENSG00000099904	0.000193883
SRD5A3	ENSG00000128039	0.000193842
NDUFS3	ENSG00000213619	0.000193812
ARHGEF18	ENSG00000104880	0.000193789
ANKRD16	ENSG00000134461	0.00019372
TBL2	ENSG00000106638	0.000193715
VPS39	ENSG00000166887	0.000193706
UAP1	ENSG00000117143	0.000193625
VTCN1	ENSG00000134258	0.000193618
URB1	ENSG00000142207	0.000193491
ITPRID2	ENSG00000138434	0.000193457
SERF1B	ENSG00000205572	0.000193445
PLCD3	ENSG00000161714	0.000193324
SLC31A1	ENSG00000136868	0.000193252
PHF6	ENSG00000156531	0.000193153
MAN2C1	ENSG00000140400	0.000193094
RTL1	ENSG00000254656	0.00019308
NMRAL1	ENSG00000153406	0.00019298
SETDB1	ENSG00000143379	0.000192898
OR2D2	ENSG00000166368	0.000192839
ARHGEF25	ENSG00000240771	0.000192724
CERK	ENSG00000100422	0.000192551
ZFYVE26	ENSG00000072121	0.000192475
NPIPB4	ENSG00000243716	0.000192433
PCGF6	ENSG00000156374	0.000192325
PFKM	ENSG00000152556	0.000192169
THPO	ENSG00000090534	0.000192138
PCDHB3	ENSG00000113205	0.000192116
ADCK2	ENSG00000133597	0.000192084
CTPS2	ENSG00000047230	0.000191982
CCDC124	ENSG00000007080	0.000191972
SUPT6H	ENSG00000109111	0.000191883
CREB3	ENSG00000107175	0.000191872
ALDH3B2	ENSG00000132746	0.000191811
PLS1	ENSG00000120756	0.000191797
EPS8L2	ENSG00000177106	0.000191561
ADAM15	ENSG00000143537	0.00019154
FUT2	ENSG00000176920	0.000191332
ATP8B2	ENSG00000143515	0.000191165
TMEM120A	ENSG00000189077	0.000191023
ARMCX1	ENSG00000126947	0.000190991
ADAMTS8	ENSG00000134917	0.000190675
LCA5	ENSG00000135338	0.000190626
PHYH	ENSG00000107537	0.000190403
MYO1C	ENSG00000197879	0.000190328
TRMT5	ENSG00000126814	0.000190072
PDK2	ENSG00000005882	0.000189872
SLC35A2	ENSG00000102100	0.000189806
DGKQ	ENSG00000145214	0.000189761
PEX3	ENSG00000034693	0.000189561
FAM168B	ENSG00000152102	0.000189504
SMO	ENSG00000128602	0.000189469
STEAP2	ENSG00000157214	0.000189423
CPSF7	ENSG00000149532	0.000189385
MTG1	ENSG00000148824	0.000189298
ZFYVE19	ENSG00000166140	0.00018928
FAAH	ENSG00000117480	0.000189251
KHDC4	ENSG00000132680	0.000189241
ZNF789	ENSG00000198556	0.000189232
ZBTB33	ENSG00000177485	0.000189179
SPIN4	ENSG00000186767	0.00018905
ZNF732	ENSG00000186777	0.000188958
CHMP4B	ENSG00000101421	0.000188937
COG4	ENSG00000103051	0.000188887
ALDH1B1	ENSG00000137124	0.000188842
ODAD4	ENSG00000204815	0.000188808
CKAP4	ENSG00000136026	0.000188738
RBM34	ENSG00000188739	0.000188714
QSOX2	ENSG00000165661	0.00018855
GOLGA8A	ENSG00000175265	0.000188341
SLC16A4	ENSG00000168679	0.000188324
MTARC2	ENSG00000117791	0.000188279
ARFGAP1	ENSG00000101199	0.000188269
PABIR2	ENSG00000156504	0.000188263
CYS1	ENSG00000205795	0.000188224
DPH2	ENSG00000132768	0.000188166
CLDN24	ENSG00000185758	0.000188127
SULT1A4	ENSG00000213648	0.0001881
ZBTB45	ENSG00000119574	0.000187863
PCDHB11	ENSG00000197479	0.00018783
ZNF514	ENSG00000144026	0.000187819
MINK1	ENSG00000141503	0.000187758
VWA7	ENSG00000204396	0.00018772
AAMP	ENSG00000127837	0.000187564
NIPSNAP3B	ENSG00000165028	0.000187505
H3C1	ENSG00000286522	0.000187405
ALDH5A1	ENSG00000112294	0.000187393
SNUPN	ENSG00000169371	0.000187301
NARS1	ENSG00000134440	0.000186982
POLR1B	ENSG00000125630	0.000186746
PGM2	ENSG00000169299	0.000186624
OR2AK2	ENSG00000187080	0.000186617
KYAT3	ENSG00000137944	0.000186565
EDEM1	ENSG00000134109	0.000186553
H4C1	ENSG00000158406	0.000186542
AKT1S1	ENSG00000204673	0.000186517
TBKBP1	ENSG00000198933	0.000186433
ANAPC13	ENSG00000129055	0.000186412
NUS1	ENSG00000153989	0.000186326
HABP2	ENSG00000148702	0.000186317
ARHGAP17	ENSG00000140750	0.000186096
ENTPD4	ENSG00000197217	0.000185908
CCDC106	ENSG00000173581	0.000185867
RNF207	ENSG00000158286	0.000185812
MAD2L1BP	ENSG00000124688	0.000185567
ZNF77	ENSG00000175691	0.000185567
ING4	ENSG00000111653	0.000185451
ZNF839	ENSG00000022976	0.000185313
IRAK1	ENSG00000184216	0.000185206
GALNT1	ENSG00000141429	0.000185175
WDR4	ENSG00000160193	0.000185065
IER5L	ENSG00000188483	0.000185017
OR10A4	ENSG00000170782	0.000185011
PEX11B	ENSG00000131779	0.000184918
NPLOC4	ENSG00000182446	0.000184882
TRAIP	ENSG00000183763	0.000184848
DHTKD1	ENSG00000181192	0.00018478
CABYR	ENSG00000154040	0.000184551
ATP6AP1	ENSG00000071553	0.000184538
DVL2	ENSG00000004975	0.000184536
SORD	ENSG00000140263	0.000184424
BCO1	ENSG00000135697	0.000184393
DYNC2LI1	ENSG00000138036	0.000184182
ZNF212	ENSG00000170260	0.000184156
RUVBL1	ENSG00000175792	0.000184142
VRK3	ENSG00000105053	0.000184133
TIMM9	ENSG00000100575	0.000183896
TRAF3IP2	ENSG00000056972	0.000183854
AP3D1	ENSG00000065000	0.000183848
GLRX2	ENSG00000023572	0.000183812
TAS2R20	ENSG00000255837	0.000183619
MPDU1	ENSG00000129255	0.000183528
BOLA3	ENSG00000163170	0.000183351
SLC1A4	ENSG00000115902	0.000183259
GCNT4	ENSG00000176928	0.000183246
LXN	ENSG00000079257	0.000183202
CX3CL1	ENSG00000006210	0.000183194
PSMG1	ENSG00000183527	0.000183128
CNTNAP1	ENSG00000108797	0.000183008
ZNF552	ENSG00000178935	0.000182981
SLC39A6	ENSG00000141424	0.000182968
CSTF2	ENSG00000101811	0.000182919
ZDHHC23	ENSG00000184307	0.000182916
TMEM259	ENSG00000182087	0.000182887
EMC7	ENSG00000134153	0.000182882
IL10RB	ENSG00000243646	0.000182788
CTNNBL1	ENSG00000132792	0.000182631
B3GNT3	ENSG00000179913	0.000182584
RBM4B	ENSG00000173914	0.000182501
KCTD18	ENSG00000155729	0.000182453
GPR107	ENSG00000148358	0.000182445
MLX	ENSG00000108788	0.000182292
DYNLT3	ENSG00000165169	0.000182273
PBDC1	ENSG00000102390	0.00018227
VANGL1	ENSG00000173218	0.000182225
ZNF341	ENSG00000131061	0.00018219
PCDHB6	ENSG00000113211	0.000182122
TMEM14A	ENSG00000096092	0.000182067
ACVR1B	ENSG00000135503	0.000182017
POLG	ENSG00000140521	0.000181962
NUP54	ENSG00000138750	0.00018195
AIFM2	ENSG00000042286	0.000181724
TLCD1	ENSG00000160606	0.000181546
ZNF564	ENSG00000249709	0.000181496
RPAP1	ENSG00000103932	0.000181479
PCDHB14	ENSG00000120327	0.000181469
IDH3G	ENSG00000067829	0.000181459
ARSD	ENSG00000006756	0.000181321
SLC16A14	ENSG00000163053	0.000181169
HSCB	ENSG00000100209	0.000181127
PIGP	ENSG00000185808	0.00018105
GPBP1L1	ENSG00000159592	0.000181008
RHCE	ENSG00000188672	0.00018099
LRFN3	ENSG00000126243	0.000180977
GAS1	ENSG00000180447	0.000180944
CDCP1	ENSG00000163814	0.000180776
THOP1	ENSG00000172009	0.000180687
YARS2	ENSG00000139131	0.000180655
SYNGAP1	ENSG00000197283	0.000180648
TMEM158	ENSG00000249992	0.0001806
PTPN21	ENSG00000070778	0.000180588
EOGT	ENSG00000163378	0.000180568
CHTF18	ENSG00000127586	0.000180429
GIT1	ENSG00000108262	0.000180408
VPS33B	ENSG00000184056	0.000180401
SERHL2	ENSG00000183569	0.000180331
TATDN2	ENSG00000157014	0.00018032
FAM86B1	ENSG00000186523	0.000180296
WDR77	ENSG00000116455	0.000180244
CTAGE15	ENSG00000271079	0.000180105
FASN	ENSG00000169710	0.00018004
ULK1	ENSG00000177169	0.00017999
AZIN1	ENSG00000155096	0.000179942
PUM3	ENSG00000080608	0.000179837
TTYH3	ENSG00000136295	0.000179788
POU5F1B	ENSG00000212993	0.000179754
TMEM231	ENSG00000205084	0.000179696
ZNF14	ENSG00000105708	0.000179669
BAD	ENSG00000002330	0.000179613
SIDT2	ENSG00000149577	0.000179537
THBS3	ENSG00000169231	0.000179536
HSBP1L1	ENSG00000226742	0.000179471
UEVLD	ENSG00000151116	0.000179467
NRSN2	ENSG00000125841	0.000179339
MED29	ENSG00000063322	0.000179318
HROB	ENSG00000125319	0.000179235
FJX1	ENSG00000179431	0.000179209
APEH	ENSG00000164062	0.000179162
MACROH2A2	ENSG00000099284	0.000179011
SLC43A1	ENSG00000149150	0.000178994
RECQL4	ENSG00000160957	0.0001789
RASL11B	ENSG00000128045	0.000178882
LUC7L	ENSG00000007392	0.000178798
ZNF783	ENSG00000204946	0.00017873
DNAJC25-GNG10	ENSG00000244115	0.000178617
SAMD1	ENSG00000141858	0.000178603
CCDC73	ENSG00000186714	0.000178568
EXO5	ENSG00000164002	0.000178443
FNDC4	ENSG00000115226	0.000178255
MRPL15	ENSG00000137547	0.000178234
ZNF512B	ENSG00000196700	0.000178195
ANKHD1-EIF4EBP3	ENSG00000254996	0.00017818
TBC1D3B	ENSG00000274808	0.000178097
ZNF337	ENSG00000130684	0.000178057
SFXN4	ENSG00000183605	0.000177902
SEC23IP	ENSG00000107651	0.000177565
NUDT10	ENSG00000122824	0.000177498
NPDC1	ENSG00000107281	0.000177364
ADAM20	ENSG00000134007	0.00017724
INTS7	ENSG00000143493	0.000177193
PTGES2	ENSG00000148334	0.000177187
PARD6B	ENSG00000124171	0.000177148
SLC26A2	ENSG00000155850	0.000177129
CCAR2	ENSG00000158941	0.000176953
MFSD12	ENSG00000161091	0.000176706
ELOVL1	ENSG00000066322	0.000176701
ZNF154	ENSG00000179909	0.000176627
TBK1	ENSG00000183735	0.000176512
PHF13	ENSG00000116273	0.000176402
USP39	ENSG00000168883	0.000176239
ZBTB26	ENSG00000171448	0.000176238
PPIAL4A	ENSG00000263353	0.000176232
TMEM30B	ENSG00000182107	0.000176107
CRAMP1	ENSG00000007545	0.000176094
LAMTOR3	ENSG00000109270	0.000175928
GPSM1	ENSG00000160360	0.000175923
SMIM20	ENSG00000250317	0.000175895
ZNF689	ENSG00000289491	0.00017585
AGAP5	ENSG00000172650	0.000175736
PPP4R1	ENSG00000154845	0.000175719
GAR1	ENSG00000109534	0.000175625
NOTCH2NLR	ENSG00000286106	0.000175477
STK40	ENSG00000196182	0.000175432
ACAD10	ENSG00000111271	0.000175258
PPP1R26	ENSG00000196422	0.000175243
SLC25A22	ENSG00000177542	0.00017524
HADH	ENSG00000138796	0.000175202
SLC2A8	ENSG00000136856	0.000175187
TUT1	ENSG00000149016	0.000175175
UCK2	ENSG00000143179	0.000175087
ALAS1	ENSG00000023330	0.000175061
LMLN	ENSG00000185621	0.00017504
MMP15	ENSG00000102996	0.000175016
MMP14	ENSG00000157227	0.00017497
BBS12	ENSG00000181004	0.000174817
EXOSC4	ENSG00000178896	0.000174772
GTF2H1	ENSG00000110768	0.000174768
SNX33	ENSG00000173548	0.000174678
GOLGA8B	ENSG00000215252	0.000174662
TGFBRAP1	ENSG00000135966	0.000174636
AP4M1	ENSG00000221838	0.00017461
TSSK3	ENSG00000162526	0.000174603
MCEE	ENSG00000124370	0.000174483
MRPL16	ENSG00000166902	0.000174433
CELF6	ENSG00000140488	0.000174273
SNX21	ENSG00000124104	0.000174233
OR1N1	ENSG00000171505	0.000174221
H2BC5	ENSG00000158373	0.000174082
NCAPG2	ENSG00000146918	0.000174064
PCED1A	ENSG00000132635	0.000174001
RAB11B	ENSG00000185236	0.000173996
PDP1	ENSG00000164951	0.000173993
WDR35	ENSG00000118965	0.00017397
SLC39A1	ENSG00000143570	0.000173962
FBXW4	ENSG00000107829	0.000173936
CD2BP2	ENSG00000169217	0.000173903
SGPP1	ENSG00000126821	0.000173827
FN3K	ENSG00000167363	0.000173756
BGLAP	ENSG00000242252	0.000173713
STK24	ENSG00000102572	0.000173711
FLNB	ENSG00000136068	0.000173631
ALG6	ENSG00000088035	0.000173512
PRH1-TAS2R14	ENSG00000212127	0.000173403
LZTS3	ENSG00000088899	0.000173389
ENTR1	ENSG00000165689	0.000173388
HPS6	ENSG00000166189	0.00017328
ABCC1	ENSG00000103222	0.000173225
ABCE1	ENSG00000164163	0.00017312
USF1	ENSG00000158773	0.000173119
TRMT1L	ENSG00000121486	0.000173119
CETN3	ENSG00000153140	0.000173093
RUFY1	ENSG00000176783	0.000172992
CPT2	ENSG00000157184	0.000172906
NUTM2F	ENSG00000130950	0.000172883
LRRC47	ENSG00000130764	0.000172835
WNT7A	ENSG00000154764	0.000172667
BRD8	ENSG00000112983	0.000172567
LDLRAD2	ENSG00000187942	0.000172373
KLK14	ENSG00000129437	0.000172323
INSIG2	ENSG00000125629	0.000172234
MRPS16	ENSG00000182180	0.00017223
MAN2A2	ENSG00000196547	0.000172203
ZNF124	ENSG00000196418	0.000172039
NIPSNAP2	ENSG00000146729	0.000171997
TAS2R31	ENSG00000256436	0.000171919
SEC31A	ENSG00000138674	0.000171914
ZDHHC18	ENSG00000204160	0.00017186
MON1A	ENSG00000164077	0.000171854
ACY1	ENSG00000243989	0.000171844
H2BC15	ENSG00000233822	0.000171836
SLC30A6	ENSG00000152683	0.000171696
EXOSC5	ENSG00000077348	0.000171675
PDLIM7	ENSG00000196923	0.000171654
UBAP2	ENSG00000137073	0.00017158
SEPTIN8	ENSG00000164402	0.00017156
TMEM47	ENSG00000147027	0.000171552
OTUB2	ENSG00000089723	0.00017149
SLC38A7	ENSG00000103042	0.000171475
OR2T11	ENSG00000279301	0.000171439
MPV17L	ENSG00000261130	0.000171313
NDUFS4	ENSG00000164258	0.000171223
ZNF202	ENSG00000166261	0.000171067
SKP2	ENSG00000145604	0.000171065
CREBL2	ENSG00000111269	0.000171055
HEATR1	ENSG00000119285	0.000170912
PTDSS2	ENSG00000174915	0.000170894
ZNF8	ENSG00000278129	0.000170878
SLC2A4RG	ENSG00000125520	0.000170877
RRP9	ENSG00000114767	0.000170758
DRC1	ENSG00000157856	0.000170637
GOT1	ENSG00000120053	0.000170634
GET3	ENSG00000198356	0.000170615
BRIX1	ENSG00000113460	0.00017059
CLCN2	ENSG00000114859	0.000170576
H3C1	ENSG00000275379	0.000170449
ZNF362	ENSG00000160094	0.000170421
RGPD5	ENSG00000169629	0.000170335
DDHD2	ENSG00000085788	0.000170287
POGK	ENSG00000143157	0.000170279
TLCD4-RWDD3	ENSG00000271092	0.000170239
PROM2	ENSG00000155066	0.000170146
ZNF275	ENSG00000063587	0.000170086
DNAJC13	ENSG00000138246	0.000169998
MATCAP1	ENSG00000196123	0.000169982
FAM91A1	ENSG00000176853	0.000169967
TMEM237	ENSG00000155755	0.000169864
TMEM94	ENSG00000177728	0.000169831
MTERF2	ENSG00000120832	0.000169776
LYSMD3	ENSG00000176018	0.000169727
TUBE1	ENSG00000074935	0.000169716
CENPS-CORT	ENSG00000251503	0.000169459
BCCIP	ENSG00000107949	0.000169431
HNRNPL	ENSG00000104824	0.000169386
CHMP1A	ENSG00000131165	0.000169365
FBH1	ENSG00000134452	0.000169332
MGAT2	ENSG00000168282	0.000169264
CCHCR1	ENSG00000204536	0.000169157
TSKU	ENSG00000182704	0.000169086
HPS3	ENSG00000163755	0.00016903
OR2D3	ENSG00000178358	0.000168991
KIAA0753	ENSG00000198920	0.000168944
ADAP1	ENSG00000105963	0.000168934
RAB35	ENSG00000111737	0.000168905
RUSC1	ENSG00000160753	0.000168871
ZDHHC9	ENSG00000188706	0.000168739
H2BC14	ENSG00000273703	0.000168734
FANCI	ENSG00000140525	0.000168561
MOAP1	ENSG00000165943	0.00016845
TRAPPC6B	ENSG00000182400	0.000168332
COMMD3	ENSG00000148444	0.00016832
TIMM17A	ENSG00000134375	0.000168308
POLRMT	ENSG00000099821	0.000168295
PWWP2B	ENSG00000171813	0.000168252
KCTD14	ENSG00000151364	0.000168207
MSH5	ENSG00000255152	0.00016817
PLA2G6	ENSG00000184381	0.000168152
IGSF3	ENSG00000143061	0.000168071
CNPY3-GNMT	ENSG00000124713	0.000167991
SNRPA	ENSG00000077312	0.000167731
AUP1	ENSG00000115307	0.000167681
GOLGA2	ENSG00000167110	0.000167608
NFYB	ENSG00000120837	0.000167608
PI4KB	ENSG00000143393	0.000167579
DNAJC12	ENSG00000108176	0.000167467
DDX55	ENSG00000111364	0.000167416
MSL1	ENSG00000188895	0.000167409
TSPOAP1	ENSG00000005379	0.000167304
PTPA	ENSG00000119383	0.00016724
CC2D1A	ENSG00000132024	0.000167079
RMI2	ENSG00000175643	0.000166864
CRYZL1	ENSG00000205758	0.000166822
EIF4EBP2	ENSG00000148730	0.000166808
DUS2	ENSG00000167264	0.000166781
KARS1	ENSG00000065427	0.000166771
SDF2	ENSG00000132581	0.000166755
ZNF461	ENSG00000197808	0.000166299
ZNF17	ENSG00000186272	0.000166193
MRPL39	ENSG00000154719	0.000166079
DIS3L	ENSG00000166938	0.000166068
NAA60	ENSG00000122390	0.000166015
TAS2R30	ENSG00000256188	0.000165879
FCF1	ENSG00000119616	0.000165868
COX10	ENSG00000006695	0.000165836
ZFP69B	ENSG00000187801	0.000165825
IFNE	ENSG00000184995	0.000165552
GRINA	ENSG00000178719	0.000165534
ZNF573	ENSG00000189144	0.000165481
NCAPD2	ENSG00000010292	0.000165471
LRRC20	ENSG00000172731	0.000165408
ALDH3A2	ENSG00000072210	0.000165306
NT5DC2	ENSG00000168268	0.000165295
UGT1A5	ENSG00000288705	0.000165272
APBB3	ENSG00000113108	0.000165143
TMEM62	ENSG00000137842	0.000165133
SUPV3L1	ENSG00000156502	0.000165091
HSD17B7	ENSG00000132196	0.000165083
CDC42BPB	ENSG00000198752	0.000164952
PLGLB1	ENSG00000125551	0.000164938
APIP	ENSG00000149089	0.000164871
IFT20	ENSG00000109083	0.000164821
MAP3K10	ENSG00000130758	0.000164816
NDOR1	ENSG00000188566	0.000164803
POLR1E	ENSG00000137054	0.000164682
PLRG1	ENSG00000171566	0.000164642
GPR108	ENSG00000125734	0.000164516
NCAPH2	ENSG00000025770	0.000164271
FUNDC1	ENSG00000069509	0.000164206
ATPSCKMT	ENSG00000150756	0.000164203
NUCB1	ENSG00000104805	0.000164155
AK1	ENSG00000106992	0.00016392
CHST4	ENSG00000140835	0.000163798
SLC25A40	ENSG00000075303	0.000163767
NCBP2AS2	ENSG00000270170	0.000163535
CHTOP	ENSG00000160679	0.000163435
CNNM4	ENSG00000158158	0.000163415
BCAS2	ENSG00000116752	0.000163385
RRAS2	ENSG00000133818	0.000163275
PIERCE2	ENSG00000261652	0.000163216
EIF2AK1	ENSG00000086232	0.000163213
PRR36	ENSG00000183248	0.000163046
ABHD4	ENSG00000100439	0.000162957
TMEM223	ENSG00000168569	0.000162899
STAP2	ENSG00000178078	0.00016274
TEAD3	ENSG00000007866	0.000162541
MBD6	ENSG00000166987	0.000162446
ZNF491	ENSG00000177599	0.000162425
NPIPB4	ENSG00000198064	0.000162272
INAFM1	ENSG00000257704	0.00016225
NT5C	ENSG00000125458	0.000162143
RNF114	ENSG00000124226	0.000162123
H3-7	ENSG00000273213	0.000162086
ETNK2	ENSG00000143845	0.000161973
ZFTA	ENSG00000188070	0.000161801
MELTF	ENSG00000163975	0.000161732
TSNAX	ENSG00000116918	0.000161643
NOP56	ENSG00000101361	0.000161478
ITPRIPL2	ENSG00000205730	0.000161379
KCTD6	ENSG00000168301	0.00016133
SH2D4A	ENSG00000104611	0.000161281
TMEM161A	ENSG00000064545	0.000161197
SLX9	ENSG00000160256	0.000161093
RIC8A	ENSG00000177963	0.000161055
DCAF4	ENSG00000119599	0.000161012
SLC25A32	ENSG00000164933	0.000160974
DNAI1	ENSG00000122735	0.000160924
OR10A2	ENSG00000170790	0.000160703
ZNF615	ENSG00000197619	0.00016057
OR6A2	ENSG00000184933	0.000160534
ADAM9	ENSG00000168615	0.000159974
ZNF763	ENSG00000197054	0.000159957
GALNT12	ENSG00000119514	0.000159884
ZNF780A	ENSG00000197782	0.000159866
SEC61A2	ENSG00000065665	0.000159823
CFAP91	ENSG00000183833	0.000159788
RAB12	ENSG00000206418	0.000159738
OXSM	ENSG00000151093	0.000159685
TUSC1	ENSG00000198680	0.000159591
H3C1	ENSG00000277775	0.000159481
ARV1	ENSG00000173409	0.000159362
EPHX1	ENSG00000143819	0.000159294
INO80B	ENSG00000115274	0.000159256
CAPN5	ENSG00000149260	0.000159186
SH2B1	ENSG00000178188	0.000159184
ANKRD45	ENSG00000285777	0.000159143
GPR153	ENSG00000158292	0.000159131
TMEM186	ENSG00000184857	0.000159121
CKMT1B	ENSG00000237289	0.000159091
LDOC1	ENSG00000182195	0.000159079
PRADC1	ENSG00000135617	0.000158969
RASD1	ENSG00000108551	0.000158897
FZD1	ENSG00000157240	0.000158846
EXOSC9	ENSG00000123737	0.000158798
OR51Q1	ENSG00000167360	0.000158739
ZMYND19	ENSG00000165724	0.000158728
ZNF707	ENSG00000181135	0.000158721
PRIMPOL	ENSG00000164306	0.00015868
GNL3L	ENSG00000130119	0.000158666
GRB7	ENSG00000141738	0.000158635
SOCS6	ENSG00000170677	0.000158619
BRD3OS	ENSG00000235106	0.000158608
ERMAP	ENSG00000164010	0.000158561
FAM200C	ENSG00000221886	0.00015854
PNKP	ENSG00000039650	0.000158299
PRKAB2	ENSG00000131791	0.000158293
ANO7	ENSG00000146205	0.000158291
OR13C5	ENSG00000277556	0.000158241
CELSR2	ENSG00000143126	0.000158201
WDR90	ENSG00000161996	0.000158171
TCFL5	ENSG00000101190	0.000158156
BCAR1	ENSG00000050820	0.000158133
ZNF285	ENSG00000267508	0.000158106
SPDYE1	ENSG00000136206	0.000158104
TRIM39-RPP21	ENSG00000241370	0.000158053
H2AC20	ENSG00000184260	0.000157932
SF3B4	ENSG00000143368	0.000157894
WDR36	ENSG00000134987	0.000157804
ADPRS	ENSG00000116863	0.000157705
RTCA	ENSG00000137996	0.000157668
ADCK5	ENSG00000173137	0.000157641
BLACAT1	ENSG00000281406	0.000157617
HYPK	ENSG00000242028	0.000157516
FEM1C	ENSG00000145780	0.000157499
ZFP64	ENSG00000020256	0.000157433
SNAPC4	ENSG00000165684	0.000157377
ZNF25	ENSG00000175395	0.000157282
HSD17B14	ENSG00000087076	0.000157243
ATAD3B	ENSG00000160072	0.00015723
RGL2	ENSG00000237441	0.000157138
MPHOSPH10	ENSG00000124383	0.00015712
ZNF561	ENSG00000171469	0.000157014
GLT8D2	ENSG00000120820	0.000156935
FOXM1	ENSG00000111206	0.00015693
REP15	ENSG00000174236	0.000156784
MANEAL	ENSG00000185090	0.000156774
RAB5A	ENSG00000144566	0.000156703
SH3BP5L	ENSG00000175137	0.000156687
MBD2	ENSG00000134046	0.000156668
PANK4	ENSG00000157881	0.000156667
ZNF205	ENSG00000122386	0.000156595
LIX1L	ENSG00000271601	0.000156521
DMWD	ENSG00000185800	0.000156482
SDHAF3	ENSG00000196636	0.000156477
TMUB1	ENSG00000164897	0.000156365
TAS2R43	ENSG00000255374	0.000156241
TOR1B	ENSG00000136816	0.000156168
HOMER2	ENSG00000103942	0.000156105
VPS18	ENSG00000104142	0.000156088
MAVS	ENSG00000088888	0.000155997
MOB3C	ENSG00000142961	0.000155984
ZNF214	ENSG00000149050	0.000155965
CCDC71	ENSG00000177352	0.000155891
ABHD8	ENSG00000127220	0.000155834
EIF4EBP3	ENSG00000243056	0.000155816
SLC25A30	ENSG00000174032	0.000155762
NKRF	ENSG00000186416	0.000155756
CHCHD4	ENSG00000163528	0.000155685
RAB36	ENSG00000100228	0.00015562
CEL	ENSG00000170835	0.000155445
LRRC8A	ENSG00000136802	0.000155408
NANOGP8	ENSG00000255192	0.000155358
SYVN1	ENSG00000162298	0.000155254
MMP26	ENSG00000167346	0.000155242
TBC1D3D	ENSG00000274419	0.000155152
FAM47E	ENSG00000189157	0.000155129
TAS2R4	ENSG00000127364	0.000155077
SHISA4	ENSG00000198892	0.000155042
TMEM209	ENSG00000146842	0.000155031
NBN	ENSG00000104320	0.000154971
GPC1	ENSG00000063660	0.000154946
OR1L4	ENSG00000136939	0.000154904
ARL2BP	ENSG00000102931	0.00015485
LAMC2	ENSG00000058085	0.000154726
GTF2H2C	ENSG00000145736	0.000154582
KRTAP5-7	ENSG00000244411	0.000154579
ARHGEF35	ENSG00000213214	0.000154562
B4GALT7	ENSG00000027847	0.00015453
TTC4	ENSG00000243725	0.000154477
ZNF571	ENSG00000180479	0.000154462
GOLGA6L10	ENSG00000278662	0.000154451
YIF1A	ENSG00000174851	0.000154415
TULP3	ENSG00000078246	0.000154249
PARP6	ENSG00000137817	0.00015419
TXNDC11	ENSG00000153066	0.000154153
ELMO3	ENSG00000102890	0.000154093
RMND5B	ENSG00000145916	0.000153957
SERTM1	ENSG00000180440	0.000153955
DCLRE1B	ENSG00000118655	0.000153954
NTAN1	ENSG00000157045	0.000153768
ARMC3	ENSG00000165309	0.000153754
NPRL3	ENSG00000103148	0.000153558
ZNF84	ENSG00000198040	0.000153486
CACFD1	ENSG00000160325	0.000153373
SNW1	ENSG00000100603	0.000153236
H3C1	ENSG00000197153	0.000153204
MIOS	ENSG00000164654	0.000153201
AP1S1	ENSG00000106367	0.000153118
ENTPD3	ENSG00000168032	0.000153076
ZNF57	ENSG00000171970	0.00015304
AATF	ENSG00000275700	0.000153032
NOP16	ENSG00000048162	0.000153006
ALG5	ENSG00000120697	0.000152973
PCDHGC3	ENSG00000240184	0.000152889
ZFAND2B	ENSG00000158552	0.000152846
WBP1L	ENSG00000166272	0.000152802
NUDT9	ENSG00000170502	0.000152736
MMP11	ENSG00000099953	0.000152717
TJAP1	ENSG00000137221	0.000152717
CTPS1	ENSG00000171793	0.000152715
ECM1	ENSG00000143369	0.000152677
NDUFAF2	ENSG00000164182	0.000152667
OR11H4	ENSG00000176198	0.000152534
AKR7L	ENSG00000211454	0.000152433
CYP4X1	ENSG00000186377	0.000152403
SDHB	ENSG00000117118	0.000152366
FAM234B	ENSG00000084444	0.00015235
NFXL1	ENSG00000170448	0.000152344
SMARCC2	ENSG00000139613	0.000152197
ZNF746	ENSG00000181220	0.000152145
CEP55	ENSG00000138180	0.000152128
H2BC4	ENSG00000277224	0.000152065
B9D1	ENSG00000108641	0.000152062
SLC44A3	ENSG00000143036	0.000152048
ZNF616	ENSG00000204611	0.000151848
ZNF563	ENSG00000188868	0.000151837
SDHAF1	ENSG00000205138	0.000151835
CRY2	ENSG00000121671	0.000151733
SMIM29	ENSG00000186577	0.000151732
POLR3D	ENSG00000168495	0.00015167
GPR143	ENSG00000101850	0.000151632
GAS6	ENSG00000183087	0.000151164
LRRC57	ENSG00000180979	0.00015115
MLH1	ENSG00000076242	0.000151034
RND2	ENSG00000108830	0.000150958
FBXO31	ENSG00000103264	0.000150843
AP1S3	ENSG00000152056	0.000150781
MAP1S	ENSG00000130479	0.000150716
DUSP23	ENSG00000158716	0.000150655
ST14	ENSG00000149418	0.000150614
SIRT4	ENSG00000089163	0.000150575
ANP32D	ENSG00000139223	0.000150526
MAZ	ENSG00000103495	0.000150525
PROS1	ENSG00000184500	0.000150435
ADH5	ENSG00000197894	0.00015043
CALCOCO1	ENSG00000012822	0.000150371
LTO1	ENSG00000149716	0.000150325
MAP3K21	ENSG00000143674	0.000150298
MST1R	ENSG00000164078	0.000150267
DLG4	ENSG00000132535	0.000150177
CYP2U1	ENSG00000155016	0.000150164
YPEL3	ENSG00000090238	0.000150126
DCAF16	ENSG00000163257	0.000150087
USE1	ENSG00000053501	0.000150014
FAAP100	ENSG00000185504	0.000149967
ZNF786	ENSG00000197362	0.000149959
RNF34	ENSG00000170633	0.000149955
FAM83E	ENSG00000105523	0.000149874
ARPIN-AP3S2	ENSG00000250021	0.000149816
COL16A1	ENSG00000084636	0.000149797
BET1	ENSG00000105829	0.000149766
ZNF433	ENSG00000197647	0.000149642
ASAP3	ENSG00000088280	0.000149583
CCDC8	ENSG00000169515	0.000149569
PPT2	ENSG00000258388	0.00014934
KMT5A	ENSG00000183955	0.000149255
ENDOG	ENSG00000167136	0.000149252
PFKP	ENSG00000067057	0.000149128
NAA20	ENSG00000173418	0.000149106
ALG3	ENSG00000214160	0.00014902
SMARCD3	ENSG00000082014	0.000148991
GLIS2	ENSG00000126603	0.000148867
TIMM29	ENSG00000142444	0.000148853
JCAD	ENSG00000165757	0.000148832
SNRNP40	ENSG00000060688	0.000148728
HDLBP	ENSG00000115677	0.000148668
SERINC2	ENSG00000168528	0.000148549
CCDC74B	ENSG00000152076	0.000148538
UBE3B	ENSG00000151148	0.000148535
ADRA2C	ENSG00000184160	0.000148499
SPEF1	ENSG00000101222	0.000148476
ZNF227	ENSG00000131115	0.000148455
CCDC113	ENSG00000103021	0.000148412
NOL11	ENSG00000130935	0.0001484
MATCAP2	ENSG00000164542	0.000148394
CNPY4	ENSG00000166997	0.000148325
TMEM126A	ENSG00000171202	0.000148282
CDK5RAP3	ENSG00000108465	0.000148273
PIGH	ENSG00000100564	0.000148256
SMAD7	ENSG00000101665	0.000148251
WBP1	ENSG00000239779	0.000148111
SCARF2	ENSG00000244486	0.000148084
TPRKB	ENSG00000144034	0.000148066
GRAMD4	ENSG00000075240	0.000147982
DLG3	ENSG00000082458	0.000147902
MCMBP	ENSG00000197771	0.000147835
NOCT	ENSG00000151014	0.000147749
SELENOI	ENSG00000138018	0.000147722
AGAP9	ENSG00000204172	0.000147702
MYLK4	ENSG00000145949	0.000147485
PKP3	ENSG00000184363	0.000147418
LAMTOR2	ENSG00000116586	0.000147313
H3C1	ENSG00000274750	0.000147168
POMT1	ENSG00000130714	0.000147099
UBE4A	ENSG00000110344	0.000147093
GON7	ENSG00000170270	0.000146934
OSBPL5	ENSG00000021762	0.000146912
SMIM10L2A	ENSG00000178947	0.000146911
FUT11	ENSG00000196968	0.000146743
TMEM263	ENSG00000151135	0.000146688
REXO1	ENSG00000079313	0.000146687
MIPEP	ENSG00000027001	0.000146676
RPUSD4	ENSG00000165526	0.000146658
SNRNP48	ENSG00000168566	0.000146528
PDZD8	ENSG00000165650	0.000146343
ZSCAN26	ENSG00000197062	0.000146331
SMCR8	ENSG00000176994	0.000146314
SAV1	ENSG00000151748	0.000146311
ZFP41	ENSG00000181638	0.000146261
EEF1AKMT4	ENSG00000284753	0.000146251
ACAD8	ENSG00000151498	0.000146191
VHL	ENSG00000134086	0.000146156
AMY2B	ENSG00000240038	0.000145897
SLC39A13	ENSG00000165915	0.000145875
ABCB10	ENSG00000135776	0.000145771
TPMT	ENSG00000137364	0.000145644
MRPS18B	ENSG00000204568	0.000145519
UGGT1	ENSG00000136731	0.000145496
ODR4	ENSG00000157181	0.000145492
GMPR2	ENSG00000100938	0.000145479
DUSP14	ENSG00000276023	0.000145449
KLF16	ENSG00000129911	0.0001453
HASPIN	ENSG00000177602	0.000145075
PPME1	ENSG00000214517	0.000145032
ZNRF2	ENSG00000180233	0.000144954
CFAP52	ENSG00000166596	0.000144934
ESRRA	ENSG00000173153	0.000144929
PXYLP1	ENSG00000155893	0.000144925
EFNB3	ENSG00000108947	0.000144924
BTC	ENSG00000174808	0.000144906
TUBGCP4	ENSG00000137822	0.000144769
TSNAXIP1	ENSG00000102904	0.000144731
CSNK1G2	ENSG00000133275	0.000144722
EMC8	ENSG00000131148	0.000144685
PHF8	ENSG00000172943	0.000144542
RFC2	ENSG00000049541	0.00014454
TMEM143	ENSG00000161558	0.000144507
PCDHB5	ENSG00000113209	0.000144396
ATF6B	ENSG00000213676	0.000144376
AKAP1	ENSG00000121057	0.000144333
MEGF8	ENSG00000105429	0.000144309
MELK	ENSG00000165304	0.000144273
HSPA4	ENSG00000170606	0.000144039
MAT2A	ENSG00000168906	0.000144033
FITM2	ENSG00000197296	0.000143977
MASTL	ENSG00000120539	0.000143933
H2AC4	ENSG00000277075	0.000143908
PAPSS1	ENSG00000138801	0.000143845
KRTCAP3	ENSG00000157992	0.000143824
TM2D1	ENSG00000162604	0.000143717
MTPAP	ENSG00000107951	0.000143674
TLE1	ENSG00000196781	0.000143633
ZNF675	ENSG00000197372	0.0001436
TMBIM1	ENSG00000135926	0.000143592
AVPR1B	ENSG00000198049	0.000143498
KANSL3	ENSG00000114982	0.000143493
UNG	ENSG00000076248	0.000143467
FRS3	ENSG00000137218	0.000143316
DDX54	ENSG00000123064	0.000143226
LYPLA1	ENSG00000120992	0.000143218
PGAP4	ENSG00000165152	0.000143188
ERBB2	ENSG00000141736	0.000143172
TSTD2	ENSG00000136925	0.000143149
CD200	ENSG00000091972	0.000143142
TRIM16	ENSG00000221926	0.000143138
TMEM250	ENSG00000238227	0.000143103
TDRKH	ENSG00000182134	0.000143044
SCAF4	ENSG00000156304	0.000142921
MRPL35	ENSG00000132313	0.000142848
TUBA8	ENSG00000183785	0.000142811
FLAD1	ENSG00000160688	0.000142804
TXNDC9	ENSG00000115514	0.000142803
GID4	ENSG00000141034	0.000142702
ZNF852	ENSG00000178917	0.000142692
CFB	ENSG00000243649	0.000142682
ZNF324B	ENSG00000249471	0.000142627
ELMO2	ENSG00000062598	0.000142571
SAP30L	ENSG00000164576	0.00014248
ZMAT2	ENSG00000146007	0.000142377
ANKRD23	ENSG00000163126	0.000142288
NUP155	ENSG00000113569	0.000142284
CPSF4	ENSG00000160917	0.000142183
LRRC40	ENSG00000066557	0.000142079
MCRS1	ENSG00000187778	0.000142026
GTF3C1	ENSG00000077235	0.000141933
EME2	ENSG00000197774	0.000141928
USP27X	ENSG00000273820	0.000141904
SPDYE17	ENSG00000186645	0.000141733
PPP1R37	ENSG00000104866	0.000141632
NFYA	ENSG00000001167	0.000141618
LENG8	ENSG00000167615	0.000141592
POLR1A	ENSG00000068654	0.000141571
INPP5E	ENSG00000148384	0.000141519
ZNF662	ENSG00000182983	0.000141516
ZNF277	ENSG00000198839	0.000141464
CASP9	ENSG00000132906	0.000141417
KAT7	ENSG00000136504	0.000141317
MNS1	ENSG00000138587	0.000141272
FBXO46	ENSG00000177051	0.000141108
PI4K2B	ENSG00000038210	0.000141078
TAB3	ENSG00000157625	0.000141042
MREG	ENSG00000118242	0.000140946
RCC1	ENSG00000180198	0.000140861
ENPP4	ENSG00000001561	0.000140821
CITED4	ENSG00000179862	0.000140769
LETM1	ENSG00000168924	0.00014076
RMDN3	ENSG00000137824	0.000140681
H2AC12	ENSG00000274997	0.000140607
POLL	ENSG00000166169	0.000140534
KRBOX1	ENSG00000240747	0.000140492
CDC7	ENSG00000097046	0.000140372
NEMP1	ENSG00000166881	0.000140155
PLAGL2	ENSG00000126003	0.000140094
SLU7	ENSG00000164609	0.000140089
ANKRD20A1	ENSG00000260691	0.000140085
AHSA1	ENSG00000100591	0.000140016
NFU1	ENSG00000169599	0.000139976
SLC66A1	ENSG00000040487	0.00013994
EEF1AKMT3	ENSG00000123427	0.00013985
EBLN2	ENSG00000255423	0.000139781
TBCCD1	ENSG00000113838	0.000139611
OR10A5	ENSG00000166363	0.000139607
POLE	ENSG00000177084	0.000139561
CASP3	ENSG00000164305	0.00013952
SHC2	ENSG00000129946	0.00013951
GJD3	ENSG00000183153	0.000139507
TADA2B	ENSG00000173011	0.000139428
ZNF69	ENSG00000198429	0.000139345
TAOK2	ENSG00000149930	0.000139334
INTS5	ENSG00000185085	0.000139333
ZFYVE1	ENSG00000165861	0.000139303
PTGR1	ENSG00000106853	0.000139278
ARSL	ENSG00000157399	0.000139274
IQCC	ENSG00000160051	0.000139097
TAB1	ENSG00000100324	0.000139078
EMG1	ENSG00000126749	0.000139072
NADSYN1	ENSG00000172890	0.000138962
BMP1	ENSG00000168487	0.00013894
PRR14	ENSG00000156858	0.000138886
AIMP2	ENSG00000106305	0.000138864
MED31	ENSG00000108590	0.000138854
NUP42	ENSG00000136243	0.000138801
CLGN	ENSG00000153132	0.000138789
TMEM185A	ENSG00000269556	0.000138661
CAAP1	ENSG00000120159	0.000138657
KRBOX4	ENSG00000147121	0.000138438
GPS2	ENSG00000132522	0.00013837
GAA	ENSG00000171298	0.000138339
NPIPB11	ENSG00000254206	0.000138301
DCP1B	ENSG00000151065	0.00013817
IFRD1	ENSG00000288640	0.000138167
ETAA1	ENSG00000143971	0.000138146
ASB6	ENSG00000148331	0.000138023
MIIP	ENSG00000116691	0.000138018
AHCYL1	ENSG00000168710	0.000137977
SNAPC1	ENSG00000023608	0.000137957
PYCR3	ENSG00000104524	0.000137934
SRR	ENSG00000167720	0.00013793
PHETA2	ENSG00000177096	0.000137909
INSYN1	ENSG00000205363	0.000137886
VPS26B	ENSG00000151502	0.000137886
MAGT1	ENSG00000102158	0.000137827
ARFGAP3	ENSG00000242247	0.000137819
BBS10	ENSG00000179941	0.000137816
NPTX2	ENSG00000106236	0.000137768
NUP43	ENSG00000120253	0.000137729
TMEM60	ENSG00000135211	0.000137717
UGT1A10	ENSG00000242515	0.000137639
BUB1B	ENSG00000156970	0.000137572
IDE	ENSG00000119912	0.000137533
PLA2G15	ENSG00000103066	0.000137511
TMEM68	ENSG00000167904	0.00013734
RIIAD1	ENSG00000178796	0.000137188
TRIM25	ENSG00000121060	0.000137095
JKAMP	ENSG00000050130	0.000137081
RGPD1	ENSG00000187627	0.000137028
SPIRE2	ENSG00000204991	0.000137013
KCTD20	ENSG00000112078	0.000136928
PEPD	ENSG00000124299	0.000136878
SPOUT1	ENSG00000198917	0.000136799
LPCAT4	ENSG00000176454	0.0001367
HYI	ENSG00000178922	0.000136616
E4F1	ENSG00000167967	0.000136573
CTAGE6	ENSG00000271321	0.000136549
LAMP5	ENSG00000125869	0.000136547
L3MBTL2	ENSG00000100395	0.000136427
COX17	ENSG00000138495	0.000136373
ILVBL	ENSG00000105135	0.000136361
PDE1B	ENSG00000123360	0.000136326
GOLGA8T	ENSG00000261247	0.00013628
TTC5	ENSG00000136319	0.000136242
STARD7	ENSG00000084090	0.000136238
PSAT1	ENSG00000135069	0.000136161
ZNF528	ENSG00000167555	0.000136156
SMIM38	ENSG00000284713	0.000136138
MUS81	ENSG00000172732	0.000136126
UBLCP1	ENSG00000164332	0.000136125
AMOTL2	ENSG00000114019	0.000135998
UFSP2	ENSG00000109775	0.000135956
H2BC11	ENSG00000124635	0.000135855
SLC35B2	ENSG00000157593	0.00013584
GINM1	ENSG00000055211	0.0001358
ACVR1	ENSG00000115170	0.000135603
ZFP2	ENSG00000198939	0.000135584
H2AC21	ENSG00000184270	0.000135567
RPIA	ENSG00000153574	0.000135433
OVOL2	ENSG00000125850	0.000135344
HTR1D	ENSG00000179546	0.000135342
ZNF816-ZNF321P	ENSG00000221874	0.000135334
WDR48	ENSG00000114742	0.000135206
KCTD17	ENSG00000100379	0.000135073
TK2	ENSG00000166548	0.000135057
SNAPC2	ENSG00000104976	0.000135027
EXOSC8	ENSG00000120699	0.000134977
ZNF785	ENSG00000197162	0.000134838
P4HA1	ENSG00000122884	0.000134826
SNX16	ENSG00000104497	0.000134813
OR2A7	ENSG00000243896	0.000134702
AK4	ENSG00000162433	0.000134681
MGAT3	ENSG00000128268	0.000134675
CREB3L1	ENSG00000157613	0.000134659
PRPSAP2	ENSG00000141127	0.000134443
AK7	ENSG00000140057	0.000134424
SPDL1	ENSG00000040275	0.000134386
PLEKHM1	ENSG00000225190	0.000134299
OR4F29	ENSG00000284733	0.000134178
LAD1	ENSG00000159166	0.00013413
RAD1	ENSG00000113456	0.00013413
SRRM5	ENSG00000226763	0.000134123
DAZAP1	ENSG00000071626	0.000134012
EFNA3	ENSG00000143590	0.000133996
RFX1	ENSG00000132005	0.000133888
L1CAM	ENSG00000198910	0.000133848
PMPCA	ENSG00000165688	0.000133819
CASP2	ENSG00000106144	0.000133805
RUVBL2	ENSG00000183207	0.000133676
H4C1	ENSG00000276180	0.000133654
PABPC4	ENSG00000090621	0.000133523
FHL3	ENSG00000183386	0.00013348
CFAP251	ENSG00000158023	0.000133429
SIKE1	ENSG00000052723	0.000133415
MOSPD3	ENSG00000106330	0.000133412
TMEM248	ENSG00000106609	0.000133407
NEPRO	ENSG00000163608	0.000133359
ERCC2	ENSG00000104884	0.000133285
B4GALT5	ENSG00000158470	0.000133134
LCMT1	ENSG00000205629	0.000133123
PCGF1	ENSG00000115289	0.000133099
PSMD14	ENSG00000115233	0.000133073
PSMD13	ENSG00000185627	0.000133058
ZNF569	ENSG00000196437	0.000132849
H2AC11	ENSG00000275221	0.000132802
RIPOR1	ENSG00000039523	0.00013277
SHISAL1	ENSG00000138944	0.000132724
TMEM39A	ENSG00000176142	0.000132648
BOD1	ENSG00000145919	0.000132647
ZC3H11A	ENSG00000058673	0.000132633
RRAGB	ENSG00000083750	0.000132605
SNPH	ENSG00000101298	0.000132533
GSTA4	ENSG00000170899	0.00013252
DNAI7	ENSG00000118307	0.000132385
FBXO45	ENSG00000174013	0.000132309
RRP1	ENSG00000160214	0.000132268
PRSS53	ENSG00000151006	0.000132162
SDF4	ENSG00000078808	0.00013215
OR51I2	ENSG00000187918	0.00013206
CCNO	ENSG00000152669	0.000132047
HGH1	ENSG00000235173	0.000131975
TAS2R10	ENSG00000121318	0.000131971
UBQLN2	ENSG00000188021	0.000131926
PSMC6	ENSG00000100519	0.000131913
PAN2	ENSG00000135473	0.000131903
POC1B	ENSG00000139323	0.000131836
FBXO38	ENSG00000145868	0.000131793
SLC12A8	ENSG00000221955	0.000131791
EHD3	ENSG00000013016	0.000131768
FAM50A	ENSG00000071859	0.000131729
RIPK2	ENSG00000104312	0.000131712
NUMA1	ENSG00000137497	0.000131624
CRISPLD1	ENSG00000121005	0.000131567
PCDHB9	ENSG00000177839	0.000131529
APOL1	ENSG00000100342	0.000131416
LIMK2	ENSG00000182541	0.000131343
PDGFA	ENSG00000197461	0.000131314
POFUT2	ENSG00000186866	0.000131292
NPIPB8	ENSG00000255524	0.000131255
BRCC3	ENSG00000185515	0.000131227
GABARAPL1	ENSG00000139112	0.000131206
SDC3	ENSG00000162512	0.000131191
RASGEF1A	ENSG00000198915	0.00013116
PALM	ENSG00000099864	0.000131149
LAS1L	ENSG00000001497	0.000131139
PCDHB10	ENSG00000120324	0.000131124
FAM89B	ENSG00000176973	0.000131117
ZNF672	ENSG00000171161	0.000130876
POLD2	ENSG00000106628	0.00013085
ITIH4	ENSG00000055955	0.00013081
TRAFD1	ENSG00000135148	0.000130615
MFSD9	ENSG00000135953	0.000130582
CFAP300	ENSG00000137691	0.000130554
H2AC14	ENSG00000276368	0.000130466
OR1L1	ENSG00000173679	0.000130459
PSMD2	ENSG00000175166	0.000130385
PACSIN3	ENSG00000165912	0.000130359
POLR2J2	ENSG00000228049	0.000130265
ATG101	ENSG00000123395	0.000130261
ERLIN2	ENSG00000147475	0.000130199
STX4	ENSG00000103496	0.000130189
RSPRY1	ENSG00000159579	0.000130172
DMTN	ENSG00000158856	0.000130162
CDRT4	ENSG00000239704	0.000130157
H2AC11	ENSG00000276903	0.000130061
CNOT10	ENSG00000182973	0.000130056
CCDC134	ENSG00000100147	0.000129992
ZNF384	ENSG00000126746	0.000129986
TTC9	ENSG00000133985	0.000129942
YY1AP1	ENSG00000163374	0.000129935
STH	ENSG00000256762	0.000129763
RDH10	ENSG00000121039	0.000129587
STX6	ENSG00000135823	0.000129574
LVRN	ENSG00000172901	0.000129571
PHF23	ENSG00000040633	0.000129522
IMMT	ENSG00000132305	0.00012952
NUP88	ENSG00000108559	0.000129518
PUS1	ENSG00000177192	0.000129462
CNDP2	ENSG00000133313	0.000129342
LRRC23	ENSG00000010626	0.000129252
PGAP2	ENSG00000148985	0.000129218
PYGL	ENSG00000100504	0.000129196
ETF1	ENSG00000120705	0.000129072
RHBDF1	ENSG00000007384	0.000129
SLK	ENSG00000065613	0.000128905
PYM1	ENSG00000170473	0.000128894
GIGYF1	ENSG00000146830	0.000128823
SAE1	ENSG00000142230	0.000128726
TMA16	ENSG00000198498	0.000128647
IFT122	ENSG00000163913	0.00012864
MFSD14A	ENSG00000156875	0.000128629
SLC19A1	ENSG00000173638	0.000128621
SMIM10L2B	ENSG00000196972	0.000128613
SCPEP1	ENSG00000121064	0.000128586
ITPKC	ENSG00000086544	0.000128548
UROD	ENSG00000126088	0.000128493
POGLUT3	ENSG00000178202	0.000128476
ISOC2	ENSG00000063241	0.000128346
EDDM13	ENSG00000267710	0.000128335
MBD3	ENSG00000071655	0.000128186
MEX3D	ENSG00000181588	0.000128161
TMEM64	ENSG00000180694	0.000128144
IQCB1	ENSG00000173226	0.000128106
ZNF506	ENSG00000081665	0.000128052
FOXD4L6	ENSG00000273514	0.000127968
MMD	ENSG00000108960	0.000127965
ZNF480	ENSG00000198464	0.000127863
HDAC7	ENSG00000061273	0.000127839
MYOCOS	ENSG00000283683	0.000127801
CEPT1	ENSG00000134255	0.000127767
STRADB	ENSG00000082146	0.000127692
MMP21	ENSG00000154485	0.000127506
TMEM25	ENSG00000149582	0.00012738
CRYL1	ENSG00000165475	0.000127351
PSENEN	ENSG00000205155	0.000127269
COPS3	ENSG00000141030	0.000127247
STYX	ENSG00000198252	0.000127238
CCDC159	ENSG00000183401	0.000127234
MCOLN1	ENSG00000090674	0.000127191
TP53I3	ENSG00000115129	0.000127131
PIAS4	ENSG00000105229	0.000127088
KLHDC8B	ENSG00000185909	0.000126998
MOGAT1	ENSG00000124003	0.000126993
CDKN2AIPNL	ENSG00000237190	0.000126944
SEPHS2	ENSG00000179918	0.000126933
KIF20A	ENSG00000112984	0.000126871
COPS8	ENSG00000198612	0.000126817
AVPI1	ENSG00000119986	0.00012678
MCHR1	ENSG00000128285	0.000126773
SHROOM2	ENSG00000146950	0.000126771
ZNF727	ENSG00000214652	0.000126766
ZCCHC8	ENSG00000033030	0.000126694
MED19	ENSG00000156603	0.00012665
NAA50	ENSG00000121579	0.000126645
NFRKB	ENSG00000170322	0.000126596
NOC2L	ENSG00000188976	0.000126515
ZNF853	ENSG00000236609	0.000126382
CCNF	ENSG00000162063	0.000126344
MYH14	ENSG00000105357	0.000126278
KLK10	ENSG00000129451	0.00012627
ASRGL1	ENSG00000162174	0.000125995
DROSHA	ENSG00000113360	0.000125818
L3HYPDH	ENSG00000126790	0.000125727
SEMA6C	ENSG00000143434	0.000125641
ZBED4	ENSG00000100426	0.000125621
TRAPPC14	ENSG00000146826	0.000125582
AGFG2	ENSG00000106351	0.000125525
KCNG3	ENSG00000171126	0.000125503
ALG1	ENSG00000033011	0.000125483
MOCS1	ENSG00000124615	0.000125463
KRTAP5-8	ENSG00000241233	0.000125455
ZNF627	ENSG00000198551	0.000125446
NCS1	ENSG00000107130	0.00012544
ANKEF1	ENSG00000132623	0.000125416
ENTPD5	ENSG00000187097	0.000125284
C1GALT1C1L	ENSG00000223658	0.000125103
FHDC1	ENSG00000137460	0.000125017
GINS3	ENSG00000181938	0.000124977
SAP30BP	ENSG00000161526	0.000124945
GPN2	ENSG00000142751	0.000124942
CFAP43	ENSG00000197748	0.000124905
TRMT2A	ENSG00000099899	0.000124871
NUDT11	ENSG00000196368	0.000124833
MTREX	ENSG00000039123	0.000124802
ANKRD27	ENSG00000105186	0.000124603
STX19	ENSG00000178750	0.000124564
HERC6	ENSG00000138642	0.000124536
ATPAF2	ENSG00000171953	0.000124495
TMEM139	ENSG00000178826	0.000124487
ZC3H3	ENSG00000014164	0.000124455
LRRC34	ENSG00000171757	0.00012442
MRPL44	ENSG00000135900	0.000124376
SNAP29	ENSG00000099940	0.000124327
H2BC21	ENSG00000184678	0.000124194
SLC35F6	ENSG00000213699	0.000124153
PCDHGA4	ENSG00000262576	0.000124006
LRRC45	ENSG00000169683	0.000124003
SLC25A29	ENSG00000197119	0.000123919
CAPS	ENSG00000105519	0.000123696
ATG4A	ENSG00000101844	0.000123536
PCDHGB3	ENSG00000262209	0.000123485
PIGB	ENSG00000069943	0.000123479
MSANTD4	ENSG00000170903	0.00012334
SPATA31C1	ENSG00000230246	0.000123321
GTPBP1	ENSG00000100226	0.000123271
WDR18	ENSG00000065268	0.000123248
ASPSCR1	ENSG00000169696	0.000123179
FBXW2	ENSG00000119402	0.000123138
SURF4	ENSG00000148248	0.000123123
PCDHGA11	ENSG00000253873	0.000123093
YARS1	ENSG00000134684	0.000123038
ZNF16	ENSG00000170631	0.000122916
RBM14	ENSG00000239306	0.000122866
PLK1	ENSG00000166851	0.000122776
DBNDD2	ENSG00000244274	0.000122761
KLF8	ENSG00000102349	0.000122603
MRTO4	ENSG00000053372	0.000122529
TCEA3	ENSG00000204219	0.000122423
NAT9	ENSG00000109065	0.000122339
GAS8	ENSG00000141013	0.00012233
RNF4	ENSG00000063978	0.000122329
AVIL	ENSG00000135407	0.00012228
SMYD2	ENSG00000143499	0.000122225
UTP15	ENSG00000164338	0.000121979
SPRY4	ENSG00000187678	0.000121974
GMPR	ENSG00000137198	0.000121956
PEDS1	ENSG00000240849	0.000121834
F8A1	ENSG00000288722	0.000121825
MAGEE1	ENSG00000198934	0.000121789
SLC47A1	ENSG00000142494	0.000121781
ALKAL2	ENSG00000189292	0.000121765
MTMR12	ENSG00000150712	0.000121674
HAUS4	ENSG00000092036	0.000121666
UGT1A4	ENSG00000244474	0.00012162
HOMER3	ENSG00000051128	0.000121566
CORO2A	ENSG00000106789	0.000121517
NID2	ENSG00000087303	0.000121483
H3C1	ENSG00000287080	0.000121407
CCDC39	ENSG00000284862	0.000121392
CNTROB	ENSG00000170037	0.000121283
C2	ENSG00000166278	0.000121174
ERCC6L	ENSG00000186871	0.000121154
RPF1	ENSG00000117133	0.000121154
P4HA3	ENSG00000149380	0.000121078
ATP5MGL	ENSG00000249222	0.000120993
CTNND1	ENSG00000198561	0.000120885
MMS19	ENSG00000155229	0.000120764
TRAPPC4	ENSG00000196655	0.000120705
MICA	ENSG00000204520	0.000120653
ZNF611	ENSG00000213020	0.000120608
H2AC11	ENSG00000196747	0.000120439
FAM83D	ENSG00000101447	0.000120259
TATDN3	ENSG00000203705	0.000120242
TLE2	ENSG00000065717	0.000120214
SLC15A2	ENSG00000163406	0.000120205
SEMA4A	ENSG00000196189	0.000120185
DHX35	ENSG00000101452	0.000120138
TCEAL4	ENSG00000133142	0.000120134
CDO1	ENSG00000129596	0.000120085
SNAPC3	ENSG00000164975	0.000120056
CRELD1	ENSG00000163703	0.000120017
DHX34	ENSG00000134815	0.000119979
NLRX1	ENSG00000160703	0.000119966
GALC	ENSG00000054983	0.000119867
EIF4ENIF1	ENSG00000184708	0.000119855
TRIQK	ENSG00000205133	0.000119779
PNRC2	ENSG00000189266	0.000119731
CEP104	ENSG00000116198	0.000119565
MRAS	ENSG00000158186	0.000119528
LRRC75A	ENSG00000181350	0.000119471
ABCA9	ENSG00000154258	0.000119442
UBALD2	ENSG00000185262	0.000119439
CYFIP1	ENSG00000273749	0.000119298
RIMS4	ENSG00000101098	0.000119293
SLC7A4	ENSG00000099960	0.000119265
PRRT2	ENSG00000167371	0.000119196
MITD1	ENSG00000158411	0.000119137
CHSY1	ENSG00000131873	0.000119127
EPRS1	ENSG00000136628	0.000119051
MFSD4A	ENSG00000174514	0.000118991
ASNSD1	ENSG00000138381	0.00011887
USP30	ENSG00000135093	0.000118851
BUB1B-PAK6	ENSG00000137843	0.000118833
FAM98C	ENSG00000130244	0.000118731
USF2	ENSG00000105698	0.000118661
CREBZF	ENSG00000137504	0.00011865
PIGX	ENSG00000163964	0.000118641
SIGLEC16	ENSG00000161643	0.000118613
LRRC73	ENSG00000204052	0.000118603
CNIH2	ENSG00000174871	0.000118583
FUT10	ENSG00000172728	0.000118558
ZNF772	ENSG00000197128	0.000118463
SUMF2	ENSG00000129103	0.000118432
PTGIS	ENSG00000124212	0.000118395
HDHD2	ENSG00000167220	0.000118375
OSGEP	ENSG00000092094	0.000118358
PEX11A	ENSG00000166821	0.000118339
LRATD2	ENSG00000168672	0.000118265
BRAT1	ENSG00000106009	0.00011824
CAMK1	ENSG00000134072	0.000118206
GMPPB	ENSG00000173540	0.000118174
CA11	ENSG00000063180	0.000118167
CHST14	ENSG00000169105	0.000118089
MORN1	ENSG00000116151	0.000117985
YAE1	ENSG00000241127	0.000117977
CYP4V2	ENSG00000145476	0.00011797
ALG10	ENSG00000139133	0.000117951
HSPE1-MOB4	ENSG00000270757	0.000117884
URB2	ENSG00000135763	0.000117881
WDHD1	ENSG00000198554	0.000117853
DCAKD	ENSG00000172992	0.000117725
MAPK11	ENSG00000185386	0.000117652
ZC2HC1B	ENSG00000118491	0.000117487
H2BC12L	ENSG00000234289	0.000117451
DDX52	ENSG00000278053	0.0001174
EXOSC1	ENSG00000171311	0.000117387
ACTL6A	ENSG00000136518	0.000117287
PRR15	ENSG00000176532	0.000117228
PTRH2	ENSG00000141378	0.000117201
SMIM8	ENSG00000111850	0.000117132
SFT2D1	ENSG00000198818	0.000117074
BAG2	ENSG00000112208	0.00011705
U2AF2	ENSG00000063244	0.000117038
INPPL1	ENSG00000165458	0.000116773
KRBA1	ENSG00000133619	0.000116665
H2BC4	ENSG00000273802	0.000116497
MAGEH1	ENSG00000187601	0.00011647
MPG	ENSG00000103152	0.00011645
ZBTB41	ENSG00000177888	0.000116449
DHCR7	ENSG00000172893	0.000116348
RAC3	ENSG00000169750	0.000116334
FAM131A	ENSG00000175182	0.000116315
FTSJ1	ENSG00000068438	0.000116209
TSPYL6	ENSG00000178021	0.000116185
MED21	ENSG00000152944	0.00011603
ZNF211	ENSG00000121417	0.000115947
AMIGO2	ENSG00000139211	0.00011587
PARS2	ENSG00000162396	0.000115828
ST6GALNAC4	ENSG00000136840	0.000115767
RCOR2	ENSG00000167771	0.000115706
PITPNM1	ENSG00000110697	0.000115701
P2RX4	ENSG00000135124	0.000115631
HRAS	ENSG00000174775	0.000115471
TDRD7	ENSG00000196116	0.000115447
ZNF658	ENSG00000274349	0.000115443
BOLA2	ENSG00000183336	0.000115347
RBBP5	ENSG00000117222	0.000115342
TRAM1L1	ENSG00000174599	0.000115317
GJB7	ENSG00000164411	0.000115295
TEF	ENSG00000167074	0.000115222
CHST10	ENSG00000115526	0.000115206
ARRDC4	ENSG00000140450	0.000115203
TMEM201	ENSG00000188807	0.000115194
LIG3	ENSG00000005156	0.00011514
AHNAK2	ENSG00000185567	0.000115084
CDK3	ENSG00000250506	0.000114858
KIF4A	ENSG00000090889	0.000114834
M1AP	ENSG00000159374	0.000114776
CSNK1D	ENSG00000141551	0.0001146
SLC25A24	ENSG00000085491	0.000114592
NEU3	ENSG00000162139	0.000114554
DMRTC1B	ENSG00000184911	0.000114489
TAF12	ENSG00000120656	0.000114352
SZRD1	ENSG00000055070	0.000114337
H3C15	ENSG00000203852	0.000114325
PPIC	ENSG00000168938	0.0001143
ZNF213	ENSG00000085644	0.000114277
TTC1	ENSG00000113312	0.000114257
FAM200A	ENSG00000221909	0.000114238
ZNF446	ENSG00000083838	0.00011417
CHUK	ENSG00000213341	0.000114115
TONSL	ENSG00000160949	0.000114108
NUDT13	ENSG00000166321	0.000114094
RABGGTA	ENSG00000100949	0.000114054
GLRX5	ENSG00000182512	0.000114
ZKSCAN3	ENSG00000189298	0.000114
ABCB8	ENSG00000197150	0.000113976
GNL3	ENSG00000163938	0.000113953
UXS1	ENSG00000115652	0.000113949
RASIP1	ENSG00000105538	0.00011393
USP43	ENSG00000154914	0.000113923
NRBP1	ENSG00000115216	0.000113893
DOLPP1	ENSG00000167130	0.000113767
SYNPO	ENSG00000171992	0.000113736
SMIM11	ENSG00000205670	0.000113722
OPRK1	ENSG00000082556	0.00011365
CCDC125	ENSG00000183323	0.000113592
ARMCX5-GPRASP2	ENSG00000158301	0.000113575
SPPL2B	ENSG00000005206	0.000113494
POLE2	ENSG00000100479	0.000113444
SERAC1	ENSG00000122335	0.000113339
CTH	ENSG00000116761	0.000113279
SFXN3	ENSG00000107819	0.000113092
H4C1	ENSG00000197837	0.000113026
STARD3NL	ENSG00000010270	0.000112994
IRF2BPL	ENSG00000119669	0.000112973
ZSCAN23	ENSG00000187987	0.000112973
SPRY2	ENSG00000136158	0.000112938
KIF11	ENSG00000138160	0.000112872
SPATA21	ENSG00000187144	0.000112848
VKORC1L1	ENSG00000196715	0.000112765
MRPL9	ENSG00000143436	0.000112761
ZNF454	ENSG00000178187	0.000112752
MCM6	ENSG00000076003	0.000112716
TMEM87B	ENSG00000153214	0.000112647
HEBP1	ENSG00000013583	0.000112613
INPP5J	ENSG00000185133	0.000112544
PLS3	ENSG00000102024	0.0001125
TDRP	ENSG00000180190	0.000112474
ESR1	ENSG00000091831	0.000112397
TSFM	ENSG00000123297	0.000112377
MRPS2	ENSG00000122140	0.000112369
UBAC1	ENSG00000130560	0.000112334
SLC35B3	ENSG00000124786	0.00011232
SZT2	ENSG00000198198	0.000112247
ACOT1	ENSG00000184227	0.000112207
MRPL33	ENSG00000243147	0.000112202
AGAP6	ENSG00000204149	0.000112151
HOMEZ	ENSG00000290292	0.000111985
NUDT19	ENSG00000213965	0.000111825
TOPBP1	ENSG00000163781	0.000111822
ANKRD61	ENSG00000157999	0.000111802
CDC42EP1	ENSG00000128283	0.000111783
SLC33A1	ENSG00000169359	0.000111776
KIF24	ENSG00000186638	0.000111775
SEMA3F	ENSG00000001617	0.000111637
ULK3	ENSG00000140474	0.000111591
STXBP3	ENSG00000116266	0.000111561
PEX6	ENSG00000124587	0.000111496
AKIRIN1	ENSG00000174574	0.000111461
MSRB1	ENSG00000198736	0.000111262
XPO7	ENSG00000130227	0.000111249
FAM149B1	ENSG00000138286	0.000111091
XAB2	ENSG00000076924	0.000111016
PCDHB15	ENSG00000113248	0.000110938
SLC39A4	ENSG00000147804	0.000110894
ANKRD13B	ENSG00000198720	0.000110731
TMEM198	ENSG00000188760	0.000110711
AJUBA	ENSG00000129474	0.000110629
CABLES2	ENSG00000149679	0.000110605
RHOT2	ENSG00000140983	0.000110598
EFCAB8	ENSG00000215529	0.000110592
RDH13	ENSG00000160439	0.000110579
FAN1	ENSG00000198690	0.000110564
EEF2KMT	ENSG00000118894	0.00011053
USP22	ENSG00000124422	0.000110517
DCTN4	ENSG00000132912	0.0001105
ZNF239	ENSG00000196793	0.00011048
ZNF653	ENSG00000161914	0.000110382
FCSK	ENSG00000157353	0.000110353
FOXL2	ENSG00000183770	0.000110246
RNF141	ENSG00000110315	0.000110192
H2AC18	ENSG00000288859	0.000110171
ZBTB5	ENSG00000168795	0.000110143
IVD	ENSG00000128928	0.000110108
RIOX2	ENSG00000170854	0.000110102
RTN4RL2	ENSG00000186907	0.000110098
ACSL4	ENSG00000068366	0.000110092
TRIP13	ENSG00000071539	0.00011008
STAT2	ENSG00000170581	0.000110014
TSPAN13	ENSG00000106537	0.000109874
FASTKD3	ENSG00000124279	0.00010986
SCRN3	ENSG00000144306	0.000109831
PCDHGA12	ENSG00000253159	0.000109736
TCEAL2	ENSG00000184905	0.00010973
BCKDHA	ENSG00000248098	0.000109696
SLC35C1	ENSG00000181830	0.00010965
ADAMTS10	ENSG00000142303	0.000109591
OSGIN2	ENSG00000164823	0.000109539
TRIM66	ENSG00000166436	0.000109526
POLR3K	ENSG00000161980	0.000109487
QPCT	ENSG00000115828	0.000109473
OR2AG1	ENSG00000279486	0.000109433
NOP58	ENSG00000055044	0.000109358
FZD5	ENSG00000163251	0.000109341
KMT2D	ENSG00000167548	0.000109276
MSX1	ENSG00000163132	0.000109236
RAB40AL	ENSG00000102128	0.000109022
SLC26A6	ENSG00000225697	0.00010898
RWDD3	ENSG00000122481	0.000108932
PTGR3	ENSG00000180011	0.000108912
POLB	ENSG00000070501	0.000108903
NR2C2AP	ENSG00000184162	0.000108875
P2RY11	ENSG00000244165	0.000108824
DYRK1B	ENSG00000105204	0.000108806
NIPA2	ENSG00000140157	0.000108757
DSCC1	ENSG00000136982	0.000108727
INAFM2	ENSG00000259330	0.000108583
DNMBP	ENSG00000107554	0.000108435
ZNF579	ENSG00000218891	0.000108422
AMZ2	ENSG00000196704	0.000108412
TAF6	ENSG00000106290	0.000108406
NTPCR	ENSG00000135778	0.000108081
SLC18B1	ENSG00000146409	0.000108065
GRAMD2A	ENSG00000175318	0.000108044
SFXN2	ENSG00000156398	0.000108026
TSN	ENSG00000211460	0.000108007
FAM162B	ENSG00000183807	0.000107968
FBXL3	ENSG00000005812	0.000107864
BRD9	ENSG00000028310	0.000107654
TMTC3	ENSG00000139324	0.000107619
MRPS17	ENSG00000239789	0.000107544
USP17L2	ENSG00000223443	0.000107516
PFDN6	ENSG00000204220	0.000107506
RAB42	ENSG00000188060	0.000107473
RARRES1	ENSG00000118849	0.000107321
BRF2	ENSG00000104221	0.000107242
H2AC11	ENSG00000278677	0.000107177
RIN1	ENSG00000174791	0.000107176
REPIN1	ENSG00000214022	0.000107091
MAPK8IP1	ENSG00000121653	0.000107016
OAZ3	ENSG00000143450	0.000106932
LRWD1	ENSG00000161036	0.000106909
CCDC183	ENSG00000213213	0.000106902
MICALL1	ENSG00000100139	0.000106898
GPR87	ENSG00000138271	0.000106751
PMS2	ENSG00000122512	0.000106742
NOLC1	ENSG00000166197	0.000106699
ACAD11	ENSG00000240303	0.000106607
YY2	ENSG00000230797	0.000106605
ISG20L2	ENSG00000143319	0.000106497
GPRIN1	ENSG00000169258	0.000106497
LRATD1	ENSG00000162981	0.000106494
METAP2	ENSG00000111142	0.000106493
B3GNT2	ENSG00000170340	0.000106392
FAM193B	ENSG00000146067	0.000106365
ZNF134	ENSG00000213762	0.000106336
HCFC1R1	ENSG00000103145	0.000106289
SKA3	ENSG00000165480	0.000106283
ETV5	ENSG00000244405	0.000106197
SAXO2	ENSG00000188659	0.000106105
GOLGA6L9	ENSG00000197978	0.000106059
NUP153	ENSG00000124789	0.000105992
DDX20	ENSG00000064703	0.00010594
ILK	ENSG00000166333	0.000105933
FOXP4	ENSG00000137166	0.000105869
NCOA4	ENSG00000266412	0.000105777
ACCS	ENSG00000110455	0.000105767
MISFA	ENSG00000247595	0.000105759
CLK3	ENSG00000179335	0.000105736
HMOX2	ENSG00000103415	0.000105643
SMPDL3B	ENSG00000130768	0.00010555
ZNF613	ENSG00000176024	0.000105468
SMIM13	ENSG00000224531	0.000105429
CLDN16	ENSG00000113946	0.000105403
UPF3B	ENSG00000125351	0.000105358
PLD6	ENSG00000179598	0.000105349
NOL9	ENSG00000162408	0.000105267
EBP	ENSG00000147155	0.000105229
ZSCAN12	ENSG00000158691	0.000105183
KLHL25	ENSG00000183655	0.000105124
WDTC1	ENSG00000142784	0.000105065
PLPP6	ENSG00000205808	0.000105064
COL10A1	ENSG00000123500	0.000105035
RAD52	ENSG00000002016	0.000104957
ATP7B	ENSG00000123191	0.000104869
OR52I2	ENSG00000226288	0.000104762
ILDR1	ENSG00000145103	0.000104757
DIRAS3	ENSG00000162595	0.000104741
RBM12B	ENSG00000183808	0.000104531
SIMC1	ENSG00000170085	0.000104509
STARD3	ENSG00000131748	0.00010447
IMPA2	ENSG00000141401	0.000104351
H2BC13	ENSG00000185130	0.000104312
WDR13	ENSG00000101940	0.000104303
DESI1	ENSG00000100418	0.0001043
TGDS	ENSG00000088451	0.000104192
ZCCHC12	ENSG00000174460	0.000104185
MOB1B	ENSG00000173542	0.000104182
COPS5	ENSG00000121022	0.000104112
PTTG1IP	ENSG00000183255	0.000104108
DNAL1	ENSG00000119661	0.000104095
CTXN1	ENSG00000178531	0.000104062
GDA	ENSG00000119125	0.000104039
CCDC110	ENSG00000168491	0.000104
DEGS1	ENSG00000143753	0.000103937
TMED7-TICAM2	ENSG00000251201	0.000103907
PUDP	ENSG00000130021	0.000103904
ZNF846	ENSG00000196605	0.000103904
PODNL1	ENSG00000132000	0.000103878
PRELID3A	ENSG00000141391	0.000103854
SLC25A51	ENSG00000122696	0.00010382
KANK2	ENSG00000197256	0.000103796
PIGW	ENSG00000277161	0.00010372
ZNF85	ENSG00000105750	0.000103714
SNTA1	ENSG00000101400	0.000103703
RIMOC1	ENSG00000205765	0.00010369
ZDHHC6	ENSG00000023041	0.000103657
DYNLT2B	ENSG00000213123	0.000103655
GLB1L2	ENSG00000149328	0.000103586
MYO19	ENSG00000278259	0.000103433
LYG1	ENSG00000144214	0.000103413
ZNF34	ENSG00000196378	0.000103393
HSPA14	ENSG00000187522	0.00010338
AGAP4	ENSG00000188234	0.000103373
GGTLC2	ENSG00000100121	0.000103248
LTBP4	ENSG00000090006	0.000103202
DERA	ENSG00000023697	0.000103071
RTL10	ENSG00000215012	0.000103068
STON1	ENSG00000243244	0.000103068
C2CD4A	ENSG00000198535	0.000103035
CTTNBP2NL	ENSG00000143079	0.000102788
GTF2IRD2	ENSG00000196275	0.000102756
OTUD4	ENSG00000164164	0.000102685
AP4B1	ENSG00000134262	0.000102609
MAP1LC3A	ENSG00000101460	0.000102529
PCGF2	ENSG00000277258	0.000102515
FKBP10	ENSG00000141756	0.000102505
FGF18	ENSG00000156427	0.000102463
LANCL2	ENSG00000132434	0.000102445
FDXR	ENSG00000161513	0.000102426
RPUSD3	ENSG00000156990	0.000102369
RAB6C	ENSG00000222014	0.000102233
ANXA4	ENSG00000196975	0.00010223
NBPF3	ENSG00000142794	0.000102214
DCDC2B	ENSG00000222046	0.000102187
ANKRD39	ENSG00000213337	0.000102148
BBS4	ENSG00000140463	0.000102105
INAVA	ENSG00000163362	0.000102105
KLHL17	ENSG00000187961	0.000102016
VIRMA	ENSG00000164944	0.000102009
HCRTR1	ENSG00000121764	0.000101974
TNFAIP8L3	ENSG00000183578	0.000101906
ELK4	ENSG00000158711	0.000101848
HINFP	ENSG00000172273	0.00010182
SOWAHC	ENSG00000198142	0.000101794
RMDN2	ENSG00000115841	0.000101761
NUP133	ENSG00000069248	0.000101724
SCX	ENSG00000260428	0.000101633
SAMD15	ENSG00000100583	0.000101497
EHMT2	ENSG00000204371	0.00010149
IHO1	ENSG00000173421	0.000101446
ODF2	ENSG00000136811	0.000101416
ZBED5	ENSG00000236287	0.000101408
PIGK	ENSG00000142892	0.000101384
SPNS2	ENSG00000183018	0.000101383
ZNF525	ENSG00000203326	0.000101359
NPIPB9	ENSG00000196993	0.000101348
CLASRP	ENSG00000104859	0.00010127
ZNF586	ENSG00000083828	0.000101262
CAMK1G	ENSG00000008118	0.000101186
CSNK2A3	ENSG00000254598	0.000101135
PNPLA4	ENSG00000006757	0.000101116
PRSS12	ENSG00000164099	0.00010108
CCNYL1	ENSG00000163249	0.000101063
DHRS7B	ENSG00000109016	0.000100933
MICOS10-NBL1	ENSG00000270136	0.000100885
PXDC1	ENSG00000168994	0.000100861
HTR2B	ENSG00000135914	0.000100748
PAXIP1	ENSG00000157212	0.000100719
GARIN5A	ENSG00000142530	0.000100708
TPBG	ENSG00000146242	0.000100695
MCM3AP	ENSG00000160294	0.000100644
E2F1	ENSG00000101412	0.000100642
ANKRD54	ENSG00000100124	0.000100642
ZNF189	ENSG00000136870	0.000100605
HPS5	ENSG00000110756	0.000100565
PGD	ENSG00000142657	0.000100532
HILPDA	ENSG00000135245	0.000100517
PLXNA3	ENSG00000130827	0.000100515
KCNK15	ENSG00000124249	0.000100503
KLHL21	ENSG00000162413	0.000100456
GRPEL2	ENSG00000164284	0.000100435
DNASE1L2	ENSG00000167968	0.000100398
ING2	ENSG00000168556	0.000100309
CSDC2	ENSG00000172346	0.000100254
MRPL50	ENSG00000136897	0.000100178
OR52H1	ENSG00000181616	0.000100169
RAD23A	ENSG00000179262	0.000100168
EEF2K	ENSG00000103319	0.000100134
KRTAP5-9	ENSG00000254997	0.000100113
ALS2CL	ENSG00000178038	0.000100105
CREB3L4	ENSG00000143578	0.00010004
DCBLD1	ENSG00000164465	0.000100035
OR2T33	ENSG00000177212	9.99601e-05
APOL4	ENSG00000100336	9.97031e-05
ECI2	ENSG00000198721	9.96976e-05
LURAP1	ENSG00000171357	9.96775e-05
EEF1A2	ENSG00000101210	9.96761e-05
MICAL1	ENSG00000135596	9.96596e-05
PTPN3	ENSG00000070159	9.96234e-05
DCAF13	ENSG00000164934	9.95738e-05
BLID	ENSG00000259571	9.94321e-05
PARM1	ENSG00000169116	9.94243e-05
NQO2	ENSG00000124588	9.93567e-05
SDSL	ENSG00000139410	9.92892e-05
ATG4B	ENSG00000168397	9.92861e-05
MYG1	ENSG00000139637	9.92758e-05
TARBP2	ENSG00000139546	9.9163e-05
OTUD5	ENSG00000068308	9.9133e-05
RUBCN	ENSG00000145016	9.90612e-05
SLC16A1	ENSG00000155380	9.90577e-05
THAP1	ENSG00000131931	9.90316e-05
IQCG	ENSG00000114473	9.90192e-05
ACSL5	ENSG00000197142	9.89577e-05
FGFRL1	ENSG00000127418	9.8956e-05
SPDEF	ENSG00000124664	9.89327e-05
COPG2	ENSG00000158623	9.88683e-05
HIF1AN	ENSG00000166135	9.88659e-05
LSR	ENSG00000105699	9.8617e-05
TMEM240	ENSG00000205090	9.86033e-05
CIART	ENSG00000159208	9.85727e-05
KIF12	ENSG00000136883	9.85035e-05
EXOSC7	ENSG00000075914	9.84474e-05
HERPUD2	ENSG00000122557	9.84468e-05
FAIM	ENSG00000158234	9.84384e-05
FUBP3	ENSG00000107164	9.83759e-05
NRARP	ENSG00000198435	9.8367e-05
ATF7-NPFF	ENSG00000267281	9.83156e-05
RNF6	ENSG00000127870	9.82849e-05
HAUS6	ENSG00000147874	9.82772e-05
THUMPD3	ENSG00000134077	9.8224e-05
DNAJC5	ENSG00000101152	9.81731e-05
XPC	ENSG00000154767	9.81707e-05
IQCE	ENSG00000106012	9.8165e-05
PIGV	ENSG00000060642	9.81273e-05
TAS2R8	ENSG00000121314	9.80934e-05
KIF17	ENSG00000117245	9.80286e-05
ZNF614	ENSG00000142556	9.79679e-05
ZNF233	ENSG00000159915	9.79127e-05
FOXD4L5	ENSG00000204779	9.78092e-05
METTL24	ENSG00000053328	9.76535e-05
INTS8	ENSG00000164941	9.7582e-05
OR2T2	ENSG00000196240	9.74688e-05
PRAME	ENSG00000185686	9.73683e-05
MTFMT	ENSG00000103707	9.73261e-05
CCNB1IP1	ENSG00000100814	9.7293e-05
GYG2	ENSG00000056998	9.72279e-05
SLC43A3	ENSG00000134802	9.71748e-05
TAC4	ENSG00000176358	9.71187e-05
MRPS10	ENSG00000048544	9.7107e-05
CYP2C18	ENSG00000108242	9.70528e-05
TPRA1	ENSG00000163870	9.6888e-05
OR10G7	ENSG00000182634	9.68843e-05
THAP8	ENSG00000161277	9.68762e-05
CDH24	ENSG00000139880	9.68606e-05
RAB6D	ENSG00000233087	9.68481e-05
SEMA4G	ENSG00000095539	9.6796e-05
SLC38A10	ENSG00000157637	9.67882e-05
EBAG9	ENSG00000147654	9.67367e-05
HSPB2	ENSG00000170276	9.67354e-05
H3C14	ENSG00000203811	9.66931e-05
CNRIP1	ENSG00000119865	9.66513e-05
NOC4L	ENSG00000184967	9.66401e-05
SPAG1	ENSG00000104450	9.66175e-05
CENPJ	ENSG00000151849	9.65947e-05
LGALSL	ENSG00000119862	9.65826e-05
TRIM45	ENSG00000134253	9.6567e-05
ZNF516	ENSG00000101493	9.64106e-05
FOXJ2	ENSG00000065970	9.63275e-05
RGPD4	ENSG00000196862	9.62719e-05
ABCD3	ENSG00000117528	9.62589e-05
DYNC1LI1	ENSG00000144635	9.62473e-05
HACD2	ENSG00000206527	9.62085e-05
PJA1	ENSG00000181191	9.59826e-05
PAX8	ENSG00000125618	9.59462e-05
C1RL	ENSG00000139178	9.59326e-05
ANO8	ENSG00000074855	9.58758e-05
PSMC3IP	ENSG00000131470	9.58213e-05
PAGR1	ENSG00000280789	9.5797e-05
WIPI2	ENSG00000157954	9.57734e-05
DCTN5	ENSG00000166847	9.57143e-05
FLYWCH2	ENSG00000162076	9.57128e-05
SAP30	ENSG00000164105	9.56729e-05
DNAJA4	ENSG00000140403	9.56341e-05
SESN2	ENSG00000130766	9.56258e-05
GNG10	ENSG00000242616	9.56006e-05
SIGLEC11	ENSG00000161640	9.55657e-05
FAM76A	ENSG00000009780	9.55268e-05
MSTO1	ENSG00000125459	9.55231e-05
UBE2T	ENSG00000077152	9.54917e-05
USP44	ENSG00000136014	9.54625e-05
ZNF471	ENSG00000196263	9.54058e-05
SLC52A3	ENSG00000101276	9.53685e-05
PHETA1	ENSG00000198324	9.53679e-05
SPATA2L	ENSG00000158792	9.53477e-05
UCN	ENSG00000163794	9.53201e-05
COG7	ENSG00000168434	9.52849e-05
LRRC8E	ENSG00000171017	9.5273e-05
OR2AG2	ENSG00000188124	9.52555e-05
ZNF559	ENSG00000188321	9.52372e-05
POLQ	ENSG00000051341	9.52127e-05
POC1B-GALNT4	ENSG00000259075	9.52038e-05
UTP25	ENSG00000117597	9.51954e-05
ALOX12B	ENSG00000179477	9.51796e-05
AHCY	ENSG00000101444	9.51698e-05
PRORP	ENSG00000100890	9.50188e-05
BRSK1	ENSG00000160469	9.49278e-05
ZNF418	ENSG00000196724	9.49249e-05
PPIL3	ENSG00000240344	9.49042e-05
MAGEF1	ENSG00000177383	9.48636e-05
H6PD	ENSG00000049239	9.47631e-05
ATP5MF-PTCD1	ENSG00000248919	9.47407e-05
RAD51	ENSG00000051180	9.46848e-05
MYCN	ENSG00000134323	9.46764e-05
ZNF264	ENSG00000083844	9.46298e-05
CRNKL1	ENSG00000101343	9.46248e-05
SPDYE2	ENSG00000205238	9.46207e-05
FOXD4	ENSG00000170122	9.45679e-05
ZNF581	ENSG00000171425	9.45652e-05
TM7SF2	ENSG00000149809	9.45533e-05
QPRT	ENSG00000103485	9.45153e-05
ETHE1	ENSG00000105755	9.45032e-05
JADE3	ENSG00000102221	9.45032e-05
TP53INP2	ENSG00000078804	9.4457e-05
PITPNM3	ENSG00000091622	9.44189e-05
ZNF317	ENSG00000130803	9.4414e-05
RTN4R	ENSG00000040608	9.4386e-05
UBQLNL	ENSG00000175518	9.43637e-05
ZNF626	ENSG00000188171	9.43599e-05
AGPAT2	ENSG00000169692	9.43205e-05
WDR46	ENSG00000227057	9.4317e-05
MATN3	ENSG00000132031	9.42763e-05
DIO2	ENSG00000211448	9.42649e-05
PSMA2	ENSG00000256646	9.42295e-05
MANEA	ENSG00000172469	9.4215e-05
ACTR5	ENSG00000101442	9.4192e-05
DUSP19	ENSG00000162999	9.4188e-05
SBF1	ENSG00000100241	9.4181e-05
POLR2B	ENSG00000047315	9.41526e-05
MARF1	ENSG00000166783	9.41357e-05
VPS33A	ENSG00000139719	9.40911e-05
PINLYP	ENSG00000234465	9.40613e-05
MOCOS	ENSG00000075643	9.40447e-05
SLC10A5	ENSG00000253598	9.40329e-05
NUDT15	ENSG00000136159	9.40279e-05
SPATA2	ENSG00000158480	9.38828e-05
CPNE3	ENSG00000085719	9.38822e-05
APEX2	ENSG00000169188	9.38616e-05
SLC1A1	ENSG00000106688	9.38553e-05
TGIF2-RAB5IF	ENSG00000259399	9.38271e-05
BMP6	ENSG00000153162	9.38025e-05
DTD2	ENSG00000129480	9.37547e-05
PLK2	ENSG00000145632	9.37543e-05
HIGD1A	ENSG00000181061	9.37417e-05
PKD1L2	ENSG00000166473	9.37104e-05
PFDN4	ENSG00000101132	9.36777e-05
DTX1	ENSG00000135144	9.36576e-05
GATD1	ENSG00000177225	9.35889e-05
SLC46A1	ENSG00000076351	9.34828e-05
BAG5	ENSG00000166170	9.34592e-05
UFSP1	ENSG00000176125	9.34414e-05
CATSPERZ	ENSG00000219435	9.34203e-05
ABCC10	ENSG00000124574	9.34057e-05
GCLC	ENSG00000001084	9.33721e-05
TPCN2	ENSG00000162341	9.33522e-05
DRICH1	ENSG00000189269	9.32961e-05
LYPLA2	ENSG00000011009	9.32756e-05
LAMB2	ENSG00000172037	9.3193e-05
ZDHHC4	ENSG00000136247	9.31052e-05
SMAD4	ENSG00000141646	9.30858e-05
VPS26A	ENSG00000122958	9.30686e-05
PSMG2	ENSG00000128789	9.29418e-05
NUP35	ENSG00000163002	9.29342e-05
GBGT1	ENSG00000148288	9.2926e-05
DMAC2	ENSG00000105341	9.28983e-05
RANBP6	ENSG00000137040	9.28548e-05
INPP5B	ENSG00000204084	9.28467e-05
RBM15	ENSG00000162775	9.28166e-05
EFCAB14	ENSG00000159658	9.28132e-05
RECQL5	ENSG00000108469	9.27729e-05
DCAF1	ENSG00000145041	9.27309e-05
MYBL2	ENSG00000101057	9.27025e-05
ERVMER34-1	ENSG00000226887	9.26921e-05
HMCES	ENSG00000183624	9.26675e-05
USP17L1	ENSG00000230549	9.25491e-05
RHBDD2	ENSG00000005486	9.24806e-05
RGMB	ENSG00000174136	9.23997e-05
ZYX	ENSG00000159840	9.23527e-05
RABEPK	ENSG00000136933	9.23363e-05
ALKBH8	ENSG00000137760	9.23297e-05
RIBC2	ENSG00000128408	9.2283e-05
UBA5	ENSG00000081307	9.21935e-05
CLPX	ENSG00000166855	9.21777e-05
TUB	ENSG00000166402	9.21191e-05
RABL3	ENSG00000144840	9.21096e-05
CDIP1	ENSG00000089486	9.21044e-05
SLC45A4	ENSG00000022567	9.20197e-05
TIMELESS	ENSG00000111602	9.20175e-05
ATP13A2	ENSG00000159363	9.1998e-05
LRRC24	ENSG00000254402	9.19791e-05
SCYL2	ENSG00000136021	9.19059e-05
HYLS1	ENSG00000198331	9.18997e-05
PPP2R5B	ENSG00000068971	9.18973e-05
GSTT2B	ENSG00000133433	9.18453e-05
UTP20	ENSG00000120800	9.17487e-05
TM9SF3	ENSG00000077147	9.1726e-05
ZNF749	ENSG00000186230	9.17179e-05
ARHGEF16	ENSG00000130762	9.17047e-05
P4HTM	ENSG00000178467	9.1598e-05
DNAJC16	ENSG00000116138	9.14137e-05
COPS7B	ENSG00000144524	9.13766e-05
PCDHB8	ENSG00000120322	9.13583e-05
SCRN1	ENSG00000136193	9.13468e-05
UTP18	ENSG00000011260	9.1148e-05
CPA4	ENSG00000128510	9.1144e-05
OMP	ENSG00000254550	9.10959e-05
CEP70	ENSG00000114107	9.10833e-05
EVI5L	ENSG00000142459	9.10692e-05
KCNN1	ENSG00000105642	9.1058e-05
AP1AR	ENSG00000138660	9.1004e-05
DENND10	ENSG00000119979	9.09936e-05
AP1G1	ENSG00000166747	9.09734e-05
ACTR6	ENSG00000075089	9.09686e-05
EFNA4	ENSG00000243364	9.09071e-05
RABL6	ENSG00000196642	9.08948e-05
RAB22A	ENSG00000124209	9.08912e-05
HORMAD1	ENSG00000143452	9.08901e-05
MROH6	ENSG00000204839	9.089e-05
H2AC4	ENSG00000278463	9.0834e-05
ERICH5	ENSG00000177459	9.08111e-05
RARS2	ENSG00000146282	9.07991e-05
HIBADH	ENSG00000106049	9.07866e-05
ACTR10	ENSG00000131966	9.07777e-05
GLYR1	ENSG00000140632	9.07419e-05
ZNF805	ENSG00000204524	9.07329e-05
TIRAP	ENSG00000150455	9.07006e-05
TXN2	ENSG00000100348	9.06932e-05
LIG1	ENSG00000105486	9.06915e-05
UBE2G2	ENSG00000184787	9.0601e-05
TOMM40L	ENSG00000158882	9.05902e-05
CTSA	ENSG00000064601	9.05542e-05
HEATR5A	ENSG00000129493	9.04486e-05
PI15	ENSG00000137558	9.02756e-05
AQP11	ENSG00000178301	9.02522e-05
CEACAM1	ENSG00000079385	9.02346e-05
ALDH7A1	ENSG00000164904	9.01826e-05
FTSJ3	ENSG00000108592	9.01788e-05
CAPNS1	ENSG00000126247	9.01641e-05
POLR3A	ENSG00000148606	9.01631e-05
ZBTB34	ENSG00000177125	9.00452e-05
SSU72	ENSG00000160075	9.00362e-05
RFWD3	ENSG00000168411	9.00353e-05
UBE2A	ENSG00000077721	8.99766e-05
NOP9	ENSG00000196943	8.99745e-05
COQ3	ENSG00000132423	8.97848e-05
OIP5	ENSG00000104147	8.97622e-05
KRT80	ENSG00000167767	8.97254e-05
FHL2	ENSG00000115641	8.94995e-05
TNFRSF25	ENSG00000215788	8.94951e-05
CENPQ	ENSG00000031691	8.94756e-05
DNAJB7	ENSG00000172404	8.94071e-05
DHX29	ENSG00000067248	8.94063e-05
SCNN1A	ENSG00000111319	8.93998e-05
MTX2	ENSG00000128654	8.931e-05
HDDC2	ENSG00000111906	8.9308e-05
ANXA7	ENSG00000138279	8.92947e-05
AGPAT5	ENSG00000155189	8.92591e-05
SMARCD1	ENSG00000066117	8.92561e-05
GPR45	ENSG00000135973	8.92386e-05
SERPINB12	ENSG00000166634	8.92038e-05
IFFO1	ENSG00000010295	8.91777e-05
STIMATE-MUSTN1	ENSG00000248592	8.91767e-05
FRMD8	ENSG00000126391	8.91558e-05
CD151	ENSG00000177697	8.91513e-05
RPAP3	ENSG00000005175	8.90168e-05
OR10AD1	ENSG00000172640	8.90158e-05
POMT2	ENSG00000009830	8.90017e-05
OR2T10	ENSG00000184022	8.89667e-05
MKRN2OS	ENSG00000225526	8.89434e-05
KCTD15	ENSG00000153885	8.88095e-05
MFHAS1	ENSG00000147324	8.87329e-05
ALDH6A1	ENSG00000119711	8.86758e-05
ZNF28	ENSG00000198538	8.86492e-05
RASL10B	ENSG00000270885	8.85832e-05
ZNF497	ENSG00000174586	8.8576e-05
FANK1	ENSG00000203780	8.85691e-05
GPR180	ENSG00000152749	8.85405e-05
CCDC32	ENSG00000128891	8.8469e-05
NDP	ENSG00000124479	8.84261e-05
METTL27	ENSG00000165171	8.84209e-05
LRRC37A	ENSG00000238083	8.83121e-05
TUBA1C	ENSG00000167553	8.82502e-05
PRPF8	ENSG00000174231	8.82426e-05
TMEM150C	ENSG00000249242	8.81446e-05
ILRUN	ENSG00000196821	8.81405e-05
NUP62CL	ENSG00000198088	8.81307e-05
FBF1	ENSG00000188878	8.81231e-05
ASF1B	ENSG00000105011	8.80751e-05
ZNF234	ENSG00000263002	8.79903e-05
WNT5A	ENSG00000114251	8.79236e-05
PTCH2	ENSG00000117425	8.78988e-05
HPS1	ENSG00000289758	8.7863e-05
ACOX3	ENSG00000087008	8.78327e-05
ZNF835	ENSG00000127903	8.77666e-05
STARD5	ENSG00000172345	8.77423e-05
USP17L4	ENSG00000236125	8.77198e-05
IWS1	ENSG00000163166	8.77184e-05
HOXB6	ENSG00000108511	8.76818e-05
OR1L6	ENSG00000171459	8.76807e-05
SYDE1	ENSG00000105137	8.76565e-05
OR51B6	ENSG00000176239	8.76219e-05
ZNF175	ENSG00000105497	8.75672e-05
KLHL41	ENSG00000239474	8.75466e-05
ZGLP1	ENSG00000220201	8.75002e-05
HAVCR1	ENSG00000113249	8.746e-05
ASB1	ENSG00000065802	8.74024e-05
XRCC2	ENSG00000196584	8.73138e-05
IL20RA	ENSG00000016402	8.73053e-05
MSX2	ENSG00000120149	8.72717e-05
GTF2IRD2B	ENSG00000174428	8.72544e-05
LRRTM2	ENSG00000146006	8.72461e-05
ZNF674	ENSG00000251192	8.72353e-05
GALNT3	ENSG00000115339	8.72263e-05
LONRF1	ENSG00000154359	8.72245e-05
NYNRIN	ENSG00000205978	8.71987e-05
PRPF6	ENSG00000101161	8.71932e-05
PSMG3	ENSG00000157778	8.71775e-05
ASS1	ENSG00000130707	8.71248e-05
RANBP10	ENSG00000141084	8.70723e-05
AXIN1	ENSG00000103126	8.70697e-05
JRK	ENSG00000234616	8.70654e-05
XKRX	ENSG00000182489	8.70576e-05
OR2A1	ENSG00000221970	8.70534e-05
KCNS2	ENSG00000156486	8.70164e-05
PHLDA3	ENSG00000174307	8.69468e-05
WDR5B	ENSG00000196981	8.69316e-05
H2AC7	ENSG00000196866	8.68812e-05
KDM3B	ENSG00000120733	8.67788e-05
LRRC10B	ENSG00000204950	8.66839e-05
PHF2	ENSG00000197724	8.66629e-05
NPHP1	ENSG00000144061	8.66427e-05
RXFP1	ENSG00000171509	8.66186e-05
PSORS1C1	ENSG00000204540	8.66135e-05
PTCD2	ENSG00000049883	8.66096e-05
KANSL2	ENSG00000139620	8.65443e-05
FGF9	ENSG00000102678	8.6511e-05
SLC35B4	ENSG00000205060	8.64646e-05
SHANK1	ENSG00000161681	8.64515e-05
BTN2A1	ENSG00000112763	8.64478e-05
PRAF2	ENSG00000243279	8.64425e-05
VEGFA	ENSG00000112715	8.64352e-05
TMEM234	ENSG00000160055	8.6427e-05
ZNF696	ENSG00000185730	8.64039e-05
KTI12	ENSG00000198841	8.63921e-05
RHOXF1	ENSG00000101883	8.63349e-05
PARD6G	ENSG00000178184	8.62529e-05
ZNF808	ENSG00000198482	8.62436e-05
CSTF2T	ENSG00000177613	8.61998e-05
SAPCD1	ENSG00000228727	8.61122e-05
EEF1AKMT1	ENSG00000150456	8.60989e-05
DGAT1	ENSG00000185000	8.60678e-05
EXO1	ENSG00000174371	8.60266e-05
NAE1	ENSG00000159593	8.59535e-05
RRM1	ENSG00000167325	8.58992e-05
ZNF316	ENSG00000205903	8.58089e-05
OR1L3	ENSG00000171481	8.57959e-05
KPNA2	ENSG00000182481	8.57771e-05
ACO2	ENSG00000100412	8.57765e-05
GGT1	ENSG00000100031	8.57279e-05
WWC3	ENSG00000047644	8.57275e-05
SLC16A2	ENSG00000147100	8.57243e-05
CC2D1B	ENSG00000154222	8.56694e-05
ZNF507	ENSG00000168813	8.55695e-05
MET	ENSG00000105976	8.55539e-05
RCL1	ENSG00000120158	8.55149e-05
CLCF1	ENSG00000175505	8.55115e-05
ZNF782	ENSG00000196597	8.55003e-05
THOC1	ENSG00000079134	8.5453e-05
NUP50	ENSG00000093000	8.54203e-05
ZNF711	ENSG00000147180	8.52544e-05
MEX3B	ENSG00000183496	8.50763e-05
ZNF546	ENSG00000187187	8.50541e-05
IFT81	ENSG00000122970	8.50183e-05
EPHB3	ENSG00000182580	8.49669e-05
TRIB3	ENSG00000101255	8.49654e-05
ATAD2	ENSG00000156802	8.48875e-05
EEIG2	ENSG00000162636	8.48245e-05
ANXA9	ENSG00000143412	8.47918e-05
ULBP2	ENSG00000131015	8.47899e-05
FAM149A	ENSG00000109794	8.4758e-05
PCNP	ENSG00000081154	8.47391e-05
ZNF280B	ENSG00000275004	8.47299e-05
TMEM141	ENSG00000244187	8.46949e-05
LACTB2	ENSG00000147592	8.46878e-05
EVPL	ENSG00000167880	8.46643e-05
PRRG1	ENSG00000130962	8.4615e-05
CCDC184	ENSG00000177875	8.45138e-05
OGDH	ENSG00000105953	8.45072e-05
DFFB	ENSG00000169598	8.44711e-05
FSBP	ENSG00000265817	8.44099e-05
TTLL3	ENSG00000214021	8.43806e-05
STRADA	ENSG00000266173	8.43636e-05
ABO	ENSG00000175164	8.4345e-05
CDC6	ENSG00000094804	8.42954e-05
IFRD2	ENSG00000214706	8.42215e-05
ZNF697	ENSG00000143067	8.41547e-05
SOCS4	ENSG00000180008	8.41541e-05
SNRNP27	ENSG00000124380	8.41507e-05
IER3IP1	ENSG00000134049	8.41503e-05
DPF2	ENSG00000133884	8.39757e-05
CPNE1	ENSG00000214078	8.38872e-05
GNRHR	ENSG00000109163	8.38503e-05
TBC1D24	ENSG00000162065	8.38185e-05
BRI3BP	ENSG00000184992	8.37916e-05
GPRC5C	ENSG00000170412	8.374e-05
SMIM15	ENSG00000188725	8.37382e-05
FLRT3	ENSG00000125848	8.36854e-05
NR1H3	ENSG00000025434	8.36659e-05
RGPD3	ENSG00000153165	8.36032e-05
RAB40C	ENSG00000197562	8.35147e-05
LRRC4	ENSG00000128594	8.34817e-05
ADGRF4	ENSG00000153294	8.34781e-05
MTLN	ENSG00000175701	8.3453e-05
HDHD3	ENSG00000119431	8.33954e-05
VSTM4	ENSG00000165633	8.33903e-05
TMEM86A	ENSG00000151117	8.32779e-05
ZNF557	ENSG00000130544	8.32508e-05
OR51I1	ENSG00000167359	8.31746e-05
LYSMD4	ENSG00000183060	8.31721e-05
FAM151B	ENSG00000152380	8.31673e-05
DPPA2	ENSG00000163530	8.31569e-05
NRBF2	ENSG00000148572	8.30349e-05
FLG	ENSG00000143631	8.30182e-05
BIVM	ENSG00000134897	8.29774e-05
FAM136A	ENSG00000035141	8.29749e-05
RMC1	ENSG00000141452	8.29568e-05
BROX	ENSG00000162819	8.29261e-05
CTSO	ENSG00000256043	8.29247e-05
PPP1R3B	ENSG00000173281	8.28825e-05
PDIK1L	ENSG00000175087	8.28823e-05
REXO4	ENSG00000148300	8.28714e-05
PLIN3	ENSG00000105355	8.28178e-05
HRH1	ENSG00000196639	8.28162e-05
HSPB8	ENSG00000152137	8.28134e-05
CHRM4	ENSG00000180720	8.2758e-05
MSANTD2	ENSG00000120458	8.27452e-05
INTS12	ENSG00000138785	8.27185e-05
ZC3H11C	ENSG00000214558	8.26632e-05
WDR3	ENSG00000065183	8.26489e-05
POP1	ENSG00000104356	8.2635e-05
CUEDC2	ENSG00000107874	8.2613e-05
TMED6	ENSG00000157315	8.25065e-05
SLC25A38	ENSG00000144659	8.25014e-05
SMAD5	ENSG00000113658	8.24751e-05
SLC7A5	ENSG00000103257	8.24563e-05
FAM90A1	ENSG00000171847	8.24256e-05
EZH1	ENSG00000108799	8.2368e-05
PARP3	ENSG00000041880	8.23214e-05
PCDHGB2	ENSG00000253910	8.2302e-05
ARMC7	ENSG00000125449	8.22786e-05
FANCD2OS	ENSG00000163705	8.22521e-05
CHD3	ENSG00000170004	8.22415e-05
SERTAD4	ENSG00000082497	8.22103e-05
EFHC2	ENSG00000183690	8.21788e-05
SCGB2A1	ENSG00000124939	8.2062e-05
MED1	ENSG00000125686	8.20323e-05
UBE2J2	ENSG00000160087	8.19946e-05
CBLN4	ENSG00000054803	8.19888e-05
TAF1A	ENSG00000143498	8.19455e-05
MSRB2	ENSG00000148450	8.19414e-05
KBTBD6	ENSG00000165572	8.19159e-05
TSPYL4	ENSG00000187189	8.19124e-05
ZNF814	ENSG00000204514	8.19037e-05
SIRT1	ENSG00000096717	8.18819e-05
SLC25A11	ENSG00000108528	8.17558e-05
PEX1	ENSG00000127980	8.17341e-05
ZNF630	ENSG00000221994	8.16937e-05
OR51B2	ENSG00000279012	8.15974e-05
TAX1BP3	ENSG00000213977	8.15908e-05
EMC4	ENSG00000128463	8.15445e-05
FBXO27	ENSG00000161243	8.15179e-05
SLX1B	ENSG00000181625	8.14032e-05
IRF6	ENSG00000117595	8.13628e-05
HMGN4	ENSG00000182952	8.12915e-05
ERVK3-1	ENSG00000142396	8.1231e-05
DHX57	ENSG00000163214	8.1211e-05
MYEOV	ENSG00000172927	8.11914e-05
ZNF284	ENSG00000186026	8.11907e-05
CFAP53	ENSG00000172361	8.11657e-05
FAM221A	ENSG00000188732	8.09448e-05
TOX4	ENSG00000092203	8.09299e-05
RLIM	ENSG00000131263	8.08893e-05
PISD	ENSG00000241878	8.08488e-05
CCN3	ENSG00000136999	8.08486e-05
RASAL1	ENSG00000111344	8.07507e-05
TMEM200A	ENSG00000164484	8.07013e-05
PARVA	ENSG00000197702	8.06743e-05
ECHS1	ENSG00000127884	8.06326e-05
OTUD3	ENSG00000169914	8.06034e-05
DCTPP1	ENSG00000179958	8.05883e-05
TRIM61	ENSG00000183439	8.05077e-05
KXD1	ENSG00000105700	8.04478e-05
RNF126	ENSG00000070423	8.0402e-05
TRAPPC13	ENSG00000113597	8.038e-05
BMS1	ENSG00000165733	8.03582e-05
FLVCR1	ENSG00000162769	8.03396e-05
MPV17L2	ENSG00000254858	8.03192e-05
ITGB1BP2	ENSG00000147166	8.02905e-05
EAF1	ENSG00000144597	8.02859e-05
AMOT	ENSG00000126016	8.0275e-05
BUB1	ENSG00000169679	8.0231e-05
ZNF83	ENSG00000167766	8.01524e-05
H1-1	ENSG00000124610	8.01032e-05
ZNF470	ENSG00000197016	8.00754e-05
SLC4A11	ENSG00000088836	8.00594e-05
MCM8	ENSG00000125885	8.0033e-05
ZNF3	ENSG00000166526	8.00266e-05
DNAH1	ENSG00000114841	8.00175e-05
BMI1	ENSG00000168283	8.00169e-05
ZFP69	ENSG00000187815	7.98172e-05
MEST	ENSG00000106484	7.98095e-05
ZNF322	ENSG00000181315	7.97933e-05
MFN1	ENSG00000171109	7.97863e-05
TWNK	ENSG00000107815	7.97834e-05
TRPV1	ENSG00000196689	7.97634e-05
RWDD4	ENSG00000182552	7.97566e-05
ZNF20	ENSG00000132010	7.97543e-05
ERG28	ENSG00000133935	7.96789e-05
MKNK2	ENSG00000099875	7.9652e-05
DNAJB12	ENSG00000148719	7.95532e-05
TIGD7	ENSG00000140993	7.95485e-05
GLO1	ENSG00000124767	7.95156e-05
SHMT1	ENSG00000176974	7.9392e-05
PP2D1	ENSG00000183977	7.93446e-05
POC1A	ENSG00000164087	7.93069e-05
MAPK6	ENSG00000069956	7.93015e-05
PODXL	ENSG00000128567	7.92027e-05
ZNF79	ENSG00000196152	7.91831e-05
SLC35F5	ENSG00000115084	7.91248e-05
SAPCD2	ENSG00000186193	7.91175e-05
WDR74	ENSG00000133316	7.90733e-05
NCAPD3	ENSG00000151503	7.90723e-05
ZNF484	ENSG00000127081	7.90483e-05
DYNC1LI2	ENSG00000135720	7.90366e-05
TIPRL	ENSG00000143155	7.89326e-05
SIAH2	ENSG00000181788	7.8747e-05
APOOL	ENSG00000155008	7.87077e-05
SYCE1	ENSG00000171772	7.87006e-05
SLIRP	ENSG00000119705	7.86715e-05
NFE2L3	ENSG00000050344	7.86673e-05
LNX2	ENSG00000139517	7.86072e-05
EIF2D	ENSG00000143486	7.86048e-05
ZNF518B	ENSG00000178163	7.86023e-05
DDIAS	ENSG00000165490	7.85393e-05
SIRT6	ENSG00000077463	7.85368e-05
SRFBP1	ENSG00000151304	7.85358e-05
ST3GAL4	ENSG00000110080	7.85154e-05
RNPC3	ENSG00000185946	7.84965e-05
ZNF33B	ENSG00000196693	7.84681e-05
PHKA2	ENSG00000044446	7.84314e-05
ANKRD18B	ENSG00000230453	7.84205e-05
MRPL12	ENSG00000262814	7.84156e-05
UPK1B	ENSG00000114638	7.83795e-05
EFCAB12	ENSG00000172771	7.83503e-05
TMEM41A	ENSG00000163900	7.83319e-05
FADS3	ENSG00000221968	7.8314e-05
NELFE	ENSG00000204356	7.83119e-05
ARSA	ENSG00000100299	7.82434e-05
BAK1	ENSG00000030110	7.81459e-05
USP46	ENSG00000109189	7.80771e-05
SLAIN2	ENSG00000109171	7.80338e-05
AKAP17A	ENSG00000197976	7.80218e-05
UTP14C	ENSG00000253797	7.79848e-05
CNOT9	ENSG00000144580	7.7946e-05
LYPD5	ENSG00000159871	7.78736e-05
INPP1	ENSG00000151689	7.78565e-05
AP5B1	ENSG00000254470	7.78564e-05
TMEM208	ENSG00000168701	7.77041e-05
SBNO2	ENSG00000064932	7.76443e-05
ACADVL	ENSG00000072778	7.76356e-05
ACO1	ENSG00000122729	7.76145e-05
VAV2	ENSG00000160293	7.75921e-05
DPY19L4	ENSG00000156162	7.75732e-05
SREBF1	ENSG00000072310	7.75717e-05
EPHA1	ENSG00000146904	7.75619e-05
PCDHGA7	ENSG00000253537	7.75372e-05
GCNT1	ENSG00000187210	7.7483e-05
STX5	ENSG00000162236	7.74481e-05
GDI1	ENSG00000203879	7.73648e-05
RFXANK	ENSG00000064490	7.73281e-05
CCDC6	ENSG00000108091	7.73274e-05
CTR9	ENSG00000198730	7.73221e-05
AP2A2	ENSG00000183020	7.73139e-05
WWC1	ENSG00000113645	7.72952e-05
CLHC1	ENSG00000162994	7.72304e-05
RANGAP1	ENSG00000100401	7.71804e-05
WDR81	ENSG00000167716	7.71769e-05
TAF6L	ENSG00000162227	7.71635e-05
TBC1D2B	ENSG00000167202	7.71457e-05
TNFRSF11B	ENSG00000164761	7.7127e-05
PSMD4	ENSG00000159352	7.71131e-05
RHPN1	ENSG00000158106	7.7037e-05
ALPP	ENSG00000163283	7.69866e-05
CCDC74A	ENSG00000163040	7.69073e-05
PSMC4	ENSG00000013275	7.69023e-05
JOSD1	ENSG00000100221	7.68893e-05
MOCS3	ENSG00000124217	7.68169e-05
CDC26	ENSG00000176386	7.66598e-05
POLA2	ENSG00000014138	7.6637e-05
PNPLA6	ENSG00000032444	7.66268e-05
FIZ1	ENSG00000179943	7.65787e-05
NDUFA8	ENSG00000119421	7.65771e-05
PLEC	ENSG00000178209	7.65685e-05
SYNJ2BP	ENSG00000213463	7.65597e-05
TM2D2	ENSG00000169490	7.65095e-05
MOV10L1	ENSG00000073146	7.64917e-05
CWH43	ENSG00000109182	7.64067e-05
VWA2	ENSG00000165816	7.64054e-05
ZNF416	ENSG00000083817	7.63995e-05
KCNAB3	ENSG00000170049	7.63934e-05
ZNHIT2	ENSG00000174276	7.63782e-05
SUPT20H	ENSG00000102710	7.63699e-05
DBT	ENSG00000137992	7.63232e-05
FASTKD2	ENSG00000118246	7.63131e-05
SPRYD7	ENSG00000123178	7.62558e-05
FOXRED1	ENSG00000110074	7.61774e-05
STYK1	ENSG00000060140	7.60187e-05
RPF2	ENSG00000197498	7.6004e-05
OGFR	ENSG00000060491	7.59967e-05
ATF2	ENSG00000115966	7.59927e-05
MUC6	ENSG00000184956	7.59627e-05
OR2L3	ENSG00000198128	7.59613e-05
PKMYT1	ENSG00000127564	7.59438e-05
CABCOCO1	ENSG00000183346	7.59167e-05
SDAD1	ENSG00000198301	7.59167e-05
PDHB	ENSG00000168291	7.58882e-05
TSPAN12	ENSG00000106025	7.57786e-05
BDKRB2	ENSG00000168398	7.5763e-05
TJP3	ENSG00000105289	7.57342e-05
PLPBP	ENSG00000147471	7.57041e-05
CUL9	ENSG00000112659	7.57027e-05
SETD1B	ENSG00000139718	7.56919e-05
GSPT2	ENSG00000189369	7.55525e-05
PALM3	ENSG00000187867	7.55133e-05
PROX2	ENSG00000119608	7.54959e-05
SLC26A11	ENSG00000181045	7.54907e-05
NHLRC2	ENSG00000196865	7.54553e-05
TPP1	ENSG00000166340	7.53649e-05
TMEM126B	ENSG00000171204	7.53461e-05
HLTF	ENSG00000071794	7.53339e-05
CLCN6	ENSG00000011021	7.53109e-05
KLK9	ENSG00000269741	7.52902e-05
PROSER2	ENSG00000148426	7.52181e-05
POP7	ENSG00000172336	7.51772e-05
PRRG2	ENSG00000126460	7.51726e-05
FOXL2NB	ENSG00000206262	7.51723e-05
TYW3	ENSG00000162623	7.51722e-05
NQO1	ENSG00000181019	7.50897e-05
GTF2E2	ENSG00000197265	7.50733e-05
NCKAP5L	ENSG00000167566	7.50298e-05
ZNF398	ENSG00000197024	7.49299e-05
UBE2L5	ENSG00000236444	7.48847e-05
SLC1A5	ENSG00000105281	7.48782e-05
TICRR	ENSG00000140534	7.47758e-05
ZNF318	ENSG00000171467	7.4767e-05
ZNF594	ENSG00000180626	7.47312e-05
KDM1B	ENSG00000165097	7.47303e-05
H3C13	ENSG00000183598	7.46971e-05
TTC21A	ENSG00000168026	7.46883e-05
AKAP5	ENSG00000179841	7.45862e-05
USP21	ENSG00000143258	7.45452e-05
TMEM267	ENSG00000151881	7.44853e-05
PDPR	ENSG00000090857	7.44318e-05
RBM18	ENSG00000119446	7.44007e-05
LRP6	ENSG00000070018	7.43587e-05
ZNF41	ENSG00000147124	7.43238e-05
VPS37D	ENSG00000176428	7.4307e-05
ZSCAN31	ENSG00000235109	7.42909e-05
ABHD14A	ENSG00000248487	7.42496e-05
GJA9	ENSG00000131233	7.42137e-05
SPRY3	ENSG00000168939	7.41465e-05
ENDOD1	ENSG00000149218	7.41428e-05
ZNF593	ENSG00000142684	7.40804e-05
SLC44A2	ENSG00000129353	7.40728e-05
SETMAR	ENSG00000170364	7.4007e-05
INTS2	ENSG00000108506	7.39936e-05
SLC9A5	ENSG00000135740	7.39638e-05
PKN1	ENSG00000123143	7.38041e-05
FIBP	ENSG00000172500	7.37604e-05
ARHGEF39	ENSG00000137135	7.37335e-05
ZNF606	ENSG00000166704	7.373e-05
ANKRA2	ENSG00000164331	7.37176e-05
FHIP1B	ENSG00000051009	7.36788e-05
LDAF1	ENSG00000011638	7.36297e-05
PMEPA1	ENSG00000124225	7.35937e-05
PCSK1	ENSG00000175426	7.35649e-05
LRP5	ENSG00000162337	7.33932e-05
PLA2G4A	ENSG00000116711	7.33675e-05
MRPL27	ENSG00000108826	7.33338e-05
PABIR1	ENSG00000187866	7.32806e-05
COX15	ENSG00000014919	7.32782e-05
AKAP8	ENSG00000105127	7.32661e-05
P3H2	ENSG00000090530	7.32652e-05
NHLRC1	ENSG00000187566	7.31866e-05
RNF187	ENSG00000168159	7.30838e-05
LRRC56	ENSG00000161328	7.30823e-05
DHX9	ENSG00000135829	7.3056e-05
PCDHGA9	ENSG00000261934	7.29863e-05
TOP3B	ENSG00000100038	7.28866e-05
COA3	ENSG00000183978	7.28823e-05
CUL2	ENSG00000108094	7.28664e-05
TRAPPC11	ENSG00000168538	7.27877e-05
TIMP2	ENSG00000035862	7.27493e-05
NKAPD1	ENSG00000150776	7.27133e-05
MISP3	ENSG00000141854	7.26667e-05
MRPS31	ENSG00000102738	7.26184e-05
CKLF	ENSG00000254788	7.26127e-05
NECTIN1	ENSG00000110400	7.25916e-05
NOL3	ENSG00000140939	7.25532e-05
ERRFI1	ENSG00000116285	7.25175e-05
ZNF641	ENSG00000167528	7.25174e-05
ZNF48	ENSG00000180035	7.24471e-05
ZNF286A	ENSG00000187607	7.23786e-05
CELSR1	ENSG00000075275	7.23665e-05
LRRC31	ENSG00000114248	7.2332e-05
TMEM33	ENSG00000109133	7.22944e-05
SERINC3	ENSG00000132824	7.20488e-05
PLEKHB2	ENSG00000115762	7.20067e-05
MOXD1	ENSG00000079931	7.20005e-05
ZNF549	ENSG00000121406	7.19796e-05
IGSF8	ENSG00000162729	7.19456e-05
SLC2A1	ENSG00000117394	7.18888e-05
CAPN6	ENSG00000077274	7.1864e-05
PTPN11	ENSG00000179295	7.18618e-05
OR2T35	ENSG00000177151	7.18387e-05
SWSAP1	ENSG00000173928	7.17808e-05
FKBP1B	ENSG00000119782	7.17648e-05
PURB	ENSG00000146676	7.17465e-05
GET1	ENSG00000182093	7.16927e-05
EML2	ENSG00000125746	7.16453e-05
ASIC3	ENSG00000213199	7.16106e-05
RIOK2	ENSG00000058729	7.15921e-05
PLCG1	ENSG00000124181	7.15915e-05
OR1J1	ENSG00000136834	7.15752e-05
TNFSF4	ENSG00000117586	7.15551e-05
MAFK	ENSG00000198517	7.15437e-05
ZSWIM1	ENSG00000168612	7.15165e-05
PLA2G4D	ENSG00000159337	7.14655e-05
ANO1	ENSG00000131620	7.13598e-05
ZNF215	ENSG00000149054	7.13573e-05
LPAR3	ENSG00000171517	7.13245e-05
TMEM249	ENSG00000261587	7.12736e-05
TRMT61B	ENSG00000171103	7.12411e-05
WDR89	ENSG00000140006	7.11955e-05
GPATCH4	ENSG00000160818	7.11555e-05
POLI	ENSG00000101751	7.11136e-05
TMEM221	ENSG00000188051	7.11074e-05
NT5E	ENSG00000135318	7.10951e-05
RFC4	ENSG00000163918	7.10911e-05
BAIAP2L2	ENSG00000128298	7.10626e-05
OR6F1	ENSG00000169214	7.10566e-05
MDM2	ENSG00000135679	7.09664e-05
RSU1	ENSG00000148484	7.08879e-05
MAPK15	ENSG00000181085	7.08758e-05
BZW2	ENSG00000136261	7.0753e-05
IGSF10	ENSG00000152580	7.06779e-05
CCNK	ENSG00000090061	7.06525e-05
TRMT1	ENSG00000104907	7.06231e-05
ACOT9	ENSG00000123130	7.05841e-05
DAB2IP	ENSG00000136848	7.05351e-05
DHX58	ENSG00000108771	7.04942e-05
ECE1	ENSG00000117298	7.04936e-05
BFAR	ENSG00000103429	7.04873e-05
FBXO28	ENSG00000143756	7.04773e-05
PM20D2	ENSG00000146281	7.04763e-05
ZNF670	ENSG00000277462	7.04218e-05
CSTF1	ENSG00000101138	7.0367e-05
NMNAT1	ENSG00000173614	7.03285e-05
HAT1	ENSG00000128708	7.02965e-05
ACOT7	ENSG00000097021	7.02956e-05
PSTK	ENSG00000179988	7.02927e-05
HOXD4	ENSG00000170166	7.02689e-05
RMND5A	ENSG00000153561	7.02421e-05
HSD11B2	ENSG00000176387	7.0198e-05
SLC30A4	ENSG00000104154	7.01345e-05
RTF2	ENSG00000022277	7.01287e-05
ZNF45	ENSG00000124459	7.00793e-05
CNTNAP3	ENSG00000283378	7.00551e-05
ZKSCAN4	ENSG00000187626	7.00448e-05
TTI2	ENSG00000129696	7.00372e-05
CTNS	ENSG00000040531	7.00306e-05
KIF23	ENSG00000137807	6.99968e-05
HPF1	ENSG00000056050	6.99954e-05
ZNF335	ENSG00000198026	6.99885e-05
ZNF266	ENSG00000174652	6.99751e-05
MRPS7	ENSG00000125445	6.98559e-05
TMEM199	ENSG00000244045	6.97918e-05
TMEM205	ENSG00000105518	6.97606e-05
EPS8L1	ENSG00000131037	6.96785e-05
HSF2	ENSG00000025156	6.9544e-05
IHH	ENSG00000163501	6.94331e-05
COQ6	ENSG00000119723	6.9413e-05
MAFG	ENSG00000197063	6.93937e-05
BCL2L1	ENSG00000171552	6.93696e-05
PCTP	ENSG00000141179	6.93523e-05
MYL6B	ENSG00000196465	6.92492e-05
MAP2K6	ENSG00000108984	6.91907e-05
ZNF473	ENSG00000142528	6.91513e-05
YOD1	ENSG00000180667	6.90764e-05
ORC6	ENSG00000091651	6.90111e-05
EMC2	ENSG00000104412	6.89932e-05
OBI1	ENSG00000152193	6.89724e-05
NUDT17	ENSG00000186364	6.89634e-05
GLA	ENSG00000102393	6.88391e-05
SLC4A2	ENSG00000164889	6.88252e-05
MRPL18	ENSG00000112110	6.88182e-05
PTPMT1	ENSG00000110536	6.88024e-05
NDUFS2	ENSG00000158864	6.87325e-05
OR10G9	ENSG00000236981	6.87217e-05
YBX2	ENSG00000006047	6.86896e-05
CCDC28A	ENSG00000024862	6.85876e-05
NUP62	ENSG00000213024	6.85817e-05
CIR1	ENSG00000138433	6.85768e-05
H2BC12	ENSG00000197903	6.85734e-05
VSIG10	ENSG00000176834	6.85594e-05
ZSWIM3	ENSG00000132801	6.84907e-05
RTL5	ENSG00000242732	6.84802e-05
PCDHGA2	ENSG00000081853	6.84696e-05
SLC25A52	ENSG00000141437	6.84166e-05
CLINT1	ENSG00000113282	6.84132e-05
LYSET	ENSG00000153485	6.83864e-05
SENP8	ENSG00000166192	6.83516e-05
NUDT2	ENSG00000164978	6.83276e-05
ARAF	ENSG00000078061	6.83203e-05
TTC31	ENSG00000115282	6.82879e-05
PADI1	ENSG00000142623	6.82634e-05
BORA	ENSG00000136122	6.826e-05
KLK8	ENSG00000129455	6.82254e-05
YJU2B	ENSG00000104957	6.82112e-05
DEFB131B	ENSG00000225805	6.80479e-05
FOXQ1	ENSG00000164379	6.79382e-05
NEIL2	ENSG00000154328	6.79321e-05
HAS3	ENSG00000103044	6.78673e-05
ADAT1	ENSG00000065457	6.77841e-05
DNAAF1	ENSG00000154099	6.77508e-05
PAQR3	ENSG00000163291	6.77357e-05
STK11IP	ENSG00000144589	6.77286e-05
MLXIPL	ENSG00000009950	6.76645e-05
MAPKAPK5	ENSG00000089022	6.76141e-05
COG3	ENSG00000136152	6.75948e-05
DMRTC1	ENSG00000269502	6.75945e-05
GOLGA8J	ENSG00000179938	6.75689e-05
MFSD2A	ENSG00000168389	6.75622e-05
ZKSCAN7	ENSG00000196345	6.74649e-05
KCTD9	ENSG00000104756	6.74271e-05
ZNF639	ENSG00000121864	6.73683e-05
CBR3	ENSG00000159231	6.73558e-05
DNASE2	ENSG00000105612	6.72692e-05
SLC35A3	ENSG00000283761	6.7265e-05
DDR1	ENSG00000204580	6.72594e-05
DCTN2	ENSG00000175203	6.72549e-05
DENR	ENSG00000139726	6.71749e-05
LRRC37B	ENSG00000185158	6.71014e-05
DCAF11	ENSG00000100897	6.7052e-05
B3GNT9	ENSG00000237172	6.68439e-05
LARGE2	ENSG00000165905	6.68241e-05
SLC6A6	ENSG00000131389	6.68209e-05
TMEM50B	ENSG00000142188	6.67864e-05
SLC25A44	ENSG00000160785	6.67676e-05
RBM42	ENSG00000126254	6.67499e-05
POLR3B	ENSG00000013503	6.67388e-05
AFTPH	ENSG00000119844	6.67274e-05
ZFP82	ENSG00000181007	6.67098e-05
EMC9	ENSG00000100908	6.6618e-05
SOX15	ENSG00000129194	6.65902e-05
MARCHF5	ENSG00000198060	6.65764e-05
PRPF3	ENSG00000117360	6.65648e-05
MPZL2	ENSG00000149573	6.65516e-05
JAG1	ENSG00000101384	6.64791e-05
B4GAT1	ENSG00000174684	6.64769e-05
PLEKHH3	ENSG00000068137	6.64307e-05
ZDBF2	ENSG00000204186	6.64e-05
TRIM35	ENSG00000104228	6.63792e-05
RXYLT1	ENSG00000118600	6.63761e-05
RCN3	ENSG00000142552	6.63573e-05
ALKBH1	ENSG00000100601	6.63218e-05
ANKRD35	ENSG00000198483	6.63163e-05
PRTFDC1	ENSG00000099256	6.62602e-05
SOCS7	ENSG00000274211	6.61979e-05
ZNF860	ENSG00000197385	6.61221e-05
MAP2K7	ENSG00000076984	6.60964e-05
SDCBP2	ENSG00000125775	6.60521e-05
FGD6	ENSG00000180263	6.59996e-05
ACOX1	ENSG00000161533	6.59957e-05
LMNTD2	ENSG00000185522	6.59585e-05
ZKSCAN2	ENSG00000155592	6.59246e-05
EID2B	ENSG00000176401	6.5891e-05
PDCD7	ENSG00000090470	6.58825e-05
PPIAL4E	ENSG00000271567	6.58221e-05
ZNF225	ENSG00000256294	6.57894e-05
STK25	ENSG00000115694	6.57536e-05
TYK2	ENSG00000105397	6.56899e-05
STK35	ENSG00000125834	6.56766e-05
FBRS	ENSG00000156860	6.56151e-05
SLC30A2	ENSG00000158014	6.56033e-05
LMAN2	ENSG00000169223	6.55742e-05
ZNF502	ENSG00000196653	6.55674e-05
AFG3L2	ENSG00000141385	6.55425e-05
FAM3A	ENSG00000071889	6.54736e-05
ARL5B	ENSG00000165997	6.54685e-05
TRMT10A	ENSG00000145331	6.5373e-05
BSCL2	ENSG00000168000	6.53232e-05
EEF1E1	ENSG00000124802	6.53108e-05
SHMT2	ENSG00000182199	6.52825e-05
WDR45	ENSG00000196998	6.51894e-05
PMVK	ENSG00000163344	6.51075e-05
DEGS2	ENSG00000168350	6.50498e-05
RHBDL2	ENSG00000158315	6.50378e-05
TUBGCP5	ENSG00000275835	6.50323e-05
LRRC43	ENSG00000158113	6.49511e-05
CNOT8	ENSG00000155508	6.48941e-05
MSMO1	ENSG00000052802	6.48356e-05
ETFRF1	ENSG00000205707	6.48251e-05
BUD13	ENSG00000137656	6.48062e-05
PLK4	ENSG00000142731	6.47671e-05
PGRMC1	ENSG00000101856	6.47318e-05
EGLN1	ENSG00000135766	6.47261e-05
KDELR1	ENSG00000105438	6.47224e-05
ALG10B	ENSG00000175548	6.47175e-05
ABHD17A	ENSG00000129968	6.46691e-05
RSAD2	ENSG00000134321	6.46666e-05
INIP	ENSG00000148153	6.46345e-05
HYAL2	ENSG00000068001	6.45977e-05
HAX1	ENSG00000143575	6.45935e-05
OCEL1	ENSG00000099330	6.45719e-05
TMEM54	ENSG00000121900	6.45351e-05
TEAD2	ENSG00000074219	6.45332e-05
CENPI	ENSG00000102384	6.44822e-05
SUCLG1	ENSG00000163541	6.44669e-05
NOL12	ENSG00000273899	6.43986e-05
HAUS5	ENSG00000249115	6.43771e-05
EPHA2	ENSG00000142627	6.43386e-05
CDHR1	ENSG00000148600	6.43321e-05
EHD2	ENSG00000024422	6.42994e-05
SPESP1	ENSG00000258484	6.42229e-05
DGCR6	ENSG00000183628	6.41986e-05
CLDN20	ENSG00000171217	6.41172e-05
HMG20B	ENSG00000064961	6.39999e-05
TDRD6	ENSG00000180113	6.39733e-05
PANX2	ENSG00000073150	6.3893e-05
ZNF283	ENSG00000167637	6.3869e-05
NOXRED1	ENSG00000165555	6.38367e-05
DRD5	ENSG00000169676	6.38355e-05
CCDC65	ENSG00000139537	6.38058e-05
SMG7	ENSG00000116698	6.37708e-05
RRAS	ENSG00000126458	6.37054e-05
HSD3B7	ENSG00000099377	6.36956e-05
KHNYN	ENSG00000100441	6.36807e-05
CCDC126	ENSG00000169193	6.36712e-05
HSD17B8	ENSG00000204228	6.36451e-05
CAPRIN2	ENSG00000110888	6.36408e-05
NDST2	ENSG00000166507	6.36213e-05
BBS7	ENSG00000138686	6.3603e-05
ACSS2	ENSG00000131069	6.36004e-05
GEN1	ENSG00000178295	6.35495e-05
DHRS4	ENSG00000157326	6.35219e-05
KIF27	ENSG00000165115	6.34689e-05
LPCAT1	ENSG00000153395	6.34335e-05
SKIC8	ENSG00000140395	6.34001e-05
METTL21C	ENSG00000139780	6.33935e-05
ADAMTS13	ENSG00000160323	6.33889e-05
PSMC3	ENSG00000165916	6.33262e-05
PTHLH	ENSG00000087494	6.33097e-05
SPC25	ENSG00000152253	6.32977e-05
NENF	ENSG00000117691	6.31931e-05
H4C14	ENSG00000270882	6.31914e-05
GYPE	ENSG00000197465	6.31477e-05
ZNF184	ENSG00000096654	6.31254e-05
QSER1	ENSG00000060749	6.31143e-05
OR2W3	ENSG00000238243	6.30762e-05
SMIM30	ENSG00000214194	6.30748e-05
EIF2S1	ENSG00000134001	6.30715e-05
ASB7	ENSG00000183475	6.30196e-05
FUT4	ENSG00000196371	6.3008e-05
IL1RL2	ENSG00000115598	6.29855e-05
APOBEC4	ENSG00000173627	6.29671e-05
CEP44	ENSG00000164118	6.29612e-05
BEST4	ENSG00000142959	6.29287e-05
RAB3A	ENSG00000105649	6.2927e-05
CRIP3	ENSG00000146215	6.29215e-05
CYB5R3	ENSG00000100243	6.28482e-05
ZNF584	ENSG00000171574	6.2821e-05
SMG9	ENSG00000105771	6.28079e-05
ANKDD1B	ENSG00000189045	6.2797e-05
PPP1R1B	ENSG00000131771	6.27759e-05
DGAT2	ENSG00000062282	6.27632e-05
LRRCC1	ENSG00000133739	6.27298e-05
PLA2G4E	ENSG00000188089	6.27159e-05
PARL	ENSG00000175193	6.26891e-05
SHANK3	ENSG00000251322	6.26343e-05
GPR39	ENSG00000183840	6.26255e-05
TNNC2	ENSG00000101470	6.26197e-05
DHRS1	ENSG00000157379	6.26047e-05
PSORS1C2	ENSG00000204538	6.26044e-05
CEP131	ENSG00000141577	6.25908e-05
UTP11	ENSG00000183520	6.25898e-05
EXTL2	ENSG00000162694	6.25766e-05
PPM1J	ENSG00000155367	6.24319e-05
PPT1	ENSG00000131238	6.22987e-05
ZNF485	ENSG00000198298	6.22753e-05
IL11	ENSG00000095752	6.22426e-05
TRIM46	ENSG00000163462	6.22027e-05
JMJD4	ENSG00000081692	6.21848e-05
DPP4	ENSG00000197635	6.21831e-05
A2ML1	ENSG00000166535	6.21432e-05
RRS1	ENSG00000179041	6.21422e-05
AOC2	ENSG00000131480	6.21047e-05
PPA2	ENSG00000138777	6.21029e-05
ZNF32	ENSG00000169740	6.20716e-05
NR1D1	ENSG00000126368	6.20508e-05
TIGD1	ENSG00000221944	6.20497e-05
SUGP1	ENSG00000105705	6.2044e-05
FBXO16	ENSG00000214050	6.19554e-05
DEXI	ENSG00000182108	6.19396e-05
IFNK	ENSG00000147896	6.1938e-05
TTC9C	ENSG00000162222	6.19285e-05
SHFL	ENSG00000130813	6.1823e-05
RPS6KA4	ENSG00000162302	6.17843e-05
TCF23	ENSG00000163792	6.17583e-05
HES2	ENSG00000069812	6.17531e-05
HAP1	ENSG00000173805	6.1705e-05
ZNF845	ENSG00000213799	6.16881e-05
PPIF	ENSG00000108179	6.164e-05
ADNP2	ENSG00000101544	6.16329e-05
PROSER3	ENSG00000167595	6.16156e-05
ERI3	ENSG00000117419	6.16104e-05
ZNF740	ENSG00000139651	6.1601e-05
ARHGAP11B	ENSG00000285077	6.15652e-05
GGH	ENSG00000137563	6.15589e-05
SLC7A2	ENSG00000003989	6.1555e-05
MED11	ENSG00000161920	6.15144e-05
UPRT	ENSG00000094841	6.15047e-05
DUOX1	ENSG00000137857	6.1473e-05
SIRT3	ENSG00000142082	6.14092e-05
B4GALNT4	ENSG00000182272	6.14061e-05
TGM3	ENSG00000125780	6.1402e-05
FIGNL2	ENSG00000261308	6.13719e-05
CHAC2	ENSG00000143942	6.13658e-05
CYBRD1	ENSG00000071967	6.12899e-05
WTIP	ENSG00000142279	6.12868e-05
UQCC4	ENSG00000174109	6.12631e-05
TGM7	ENSG00000159495	6.12347e-05
PIWIL4	ENSG00000134627	6.12016e-05
ZNF555	ENSG00000186300	6.11373e-05
PIR	ENSG00000087842	6.10512e-05
CCNL2	ENSG00000221978	6.1043e-05
ZNF844	ENSG00000223547	6.10423e-05
PSMA6	ENSG00000100902	6.10385e-05
R3HCC1	ENSG00000104679	6.10271e-05
MXRA7	ENSG00000182534	6.09454e-05
NTHL1	ENSG00000065057	6.09197e-05
ACAT2	ENSG00000120437	6.09006e-05
PTPRH	ENSG00000080031	6.08746e-05
RASA4B	ENSG00000170667	6.08538e-05
ANKRD29	ENSG00000154065	6.08331e-05
MROH8	ENSG00000101353	6.08031e-05
GPATCH1	ENSG00000076650	6.07957e-05
HCFC2	ENSG00000111727	6.07668e-05
DDI2	ENSG00000197312	6.0704e-05
PRDX4	ENSG00000123131	6.07038e-05
IFITM10	ENSG00000244242	6.06628e-05
SLC11A2	ENSG00000110911	6.0645e-05
ALDH1L2	ENSG00000136010	6.06255e-05
FDX1	ENSG00000137714	6.06235e-05
DCAF12L1	ENSG00000198889	6.0613e-05
SPAAR	ENSG00000235387	6.06063e-05
ZBED3	ENSG00000132846	6.05607e-05
UBXN2B	ENSG00000215114	6.05346e-05
BCL2L15	ENSG00000188761	6.05025e-05
SH2B2	ENSG00000160999	6.0485e-05
SPRN	ENSG00000203772	6.04504e-05
TMEM177	ENSG00000144120	6.04389e-05
PCSK9	ENSG00000169174	6.04215e-05
WARS2	ENSG00000116874	6.04004e-05
FNDC5	ENSG00000160097	6.036e-05
TMEM42	ENSG00000169964	6.02832e-05
ISCA1	ENSG00000135070	6.02731e-05
PRELID3B	ENSG00000101166	6.02725e-05
CTF1	ENSG00000150281	6.0232e-05
PM20D1	ENSG00000162877	6.02315e-05
CENPT	ENSG00000102901	6.02173e-05
PUS3	ENSG00000110060	6.01654e-05
AR	ENSG00000169083	6.01482e-05
TNPO3	ENSG00000064419	6.01346e-05
EIF4E3	ENSG00000163412	6.01179e-05
ERF	ENSG00000105722	6.01169e-05
MAGEL2	ENSG00000254585	6.00374e-05
SLC16A6	ENSG00000108932	6.00253e-05
ACER2	ENSG00000177076	5.99718e-05
ADAM32	ENSG00000197140	5.99158e-05
NUDT7	ENSG00000140876	5.99068e-05
TLCD4	ENSG00000152078	5.98707e-05
CA13	ENSG00000185015	5.98592e-05
PNKD	ENSG00000127838	5.97847e-05
MFSD6L	ENSG00000185156	5.97547e-05
GNB3	ENSG00000111664	5.97516e-05
ACIN1	ENSG00000100813	5.97369e-05
LOXL2	ENSG00000134013	5.96817e-05
KRCC1	ENSG00000172086	5.96084e-05
JHY	ENSG00000109944	5.9605e-05
GPRASP1	ENSG00000198932	5.95901e-05
IRGQ	ENSG00000167378	5.95888e-05
CWC25	ENSG00000273559	5.95544e-05
ERGIC3	ENSG00000125991	5.95533e-05
PPIAL4G	ENSG00000236334	5.95414e-05
HPDL	ENSG00000186603	5.95276e-05
PGPEP1	ENSG00000130517	5.95254e-05
ZNF512	ENSG00000243943	5.95052e-05
DEFB109B	ENSG00000206034	5.9475e-05
MATN2	ENSG00000132561	5.94473e-05
BNIP3	ENSG00000176171	5.93903e-05
H3C1	ENSG00000197409	5.93625e-05
BOLA1	ENSG00000178096	5.9357e-05
GMNN	ENSG00000112312	5.93463e-05
IFT22	ENSG00000128581	5.9342e-05
OR1L8	ENSG00000171496	5.9339e-05
PHF5A	ENSG00000100410	5.92877e-05
TGFB1I1	ENSG00000140682	5.92859e-05
SAMD10	ENSG00000130590	5.92461e-05
PWP1	ENSG00000136045	5.92459e-05
C1QL3	ENSG00000165985	5.9238e-05
GABRQ	ENSG00000268089	5.92196e-05
TMEM200B	ENSG00000253304	5.92065e-05
IST1	ENSG00000182149	5.91996e-05
PSMD7	ENSG00000103035	5.9171e-05
ATP6V1A	ENSG00000114573	5.91455e-05
RSPH3	ENSG00000130363	5.9079e-05
ZBTB22	ENSG00000236104	5.90676e-05
ARL14EP	ENSG00000152219	5.9062e-05
CDC25C	ENSG00000158402	5.90413e-05
PDGFC	ENSG00000145431	5.89855e-05
POGLUT1	ENSG00000163389	5.89601e-05
MTBP	ENSG00000172167	5.89527e-05
ERGIC2	ENSG00000087502	5.8922e-05
ZNF263	ENSG00000006194	5.88979e-05
MIGA2	ENSG00000148343	5.88952e-05
ATP6V1C1	ENSG00000155097	5.88908e-05
KCNG1	ENSG00000026559	5.88617e-05
HEATR6	ENSG00000068097	5.88526e-05
SLC19A2	ENSG00000117479	5.88412e-05
MFSD8	ENSG00000164073	5.88229e-05
PDCD10	ENSG00000114209	5.88128e-05
TCAF1	ENSG00000198420	5.88005e-05
GRWD1	ENSG00000105447	5.87725e-05
LGR4	ENSG00000205213	5.87579e-05
DDA1	ENSG00000130311	5.87312e-05
SALL2	ENSG00000165821	5.87068e-05
MTOR	ENSG00000198793	5.86726e-05
WASHC3	ENSG00000120860	5.85673e-05
RHOBTB2	ENSG00000008853	5.85649e-05
MRPL1	ENSG00000169288	5.85635e-05
CFAP418	ENSG00000156172	5.8554e-05
SCML2	ENSG00000102098	5.85437e-05
CORO1C	ENSG00000110880	5.85157e-05
MED6	ENSG00000133997	5.85138e-05
SC5D	ENSG00000109929	5.83799e-05
RBM15B	ENSG00000259956	5.83071e-05
TBC1D22B	ENSG00000065491	5.82919e-05
AMER1	ENSG00000184675	5.82488e-05
OR1B1	ENSG00000280094	5.82411e-05
ARMC6	ENSG00000105676	5.81329e-05
ADAMTS2	ENSG00000087116	5.81102e-05
NRP2	ENSG00000118257	5.81073e-05
ABHD12	ENSG00000100997	5.80529e-05
DCAF12L2	ENSG00000198354	5.79947e-05
GZF1	ENSG00000125812	5.7944e-05
TEN1	ENSG00000257949	5.79211e-05
RBMX2	ENSG00000134597	5.79065e-05
CDH1	ENSG00000039068	5.78382e-05
OR51M1	ENSG00000184698	5.78324e-05
ZNF219	ENSG00000165804	5.77898e-05
GSTZ1	ENSG00000100577	5.77789e-05
TXNDC12	ENSG00000117862	5.77761e-05
SLC25A14	ENSG00000102078	5.77687e-05
ARTN	ENSG00000117407	5.77393e-05
ZFP28	ENSG00000196867	5.77219e-05
CARS2	ENSG00000134905	5.7721e-05
NAA30	ENSG00000139977	5.7716e-05
TUSC2	ENSG00000114383	5.77076e-05
CALU	ENSG00000128595	5.7692e-05
SDHD	ENSG00000204370	5.76293e-05
PCDHA8	ENSG00000204962	5.74514e-05
GTF2A1L	ENSG00000242441	5.74328e-05
LRRC66	ENSG00000188993	5.74314e-05
RAVER2	ENSG00000162437	5.74253e-05
SLC35E2B	ENSG00000189339	5.7378e-05
ZMYND12	ENSG00000066185	5.73774e-05
SMUG1	ENSG00000123415	5.73677e-05
ZNF793	ENSG00000188227	5.73673e-05
CPD	ENSG00000108582	5.73452e-05
SQLE	ENSG00000104549	5.73351e-05
COMMD9	ENSG00000110442	5.73314e-05
PARPBP	ENSG00000185480	5.73161e-05
ACYP1	ENSG00000119640	5.72479e-05
THBS4	ENSG00000113296	5.72387e-05
FGF22	ENSG00000070388	5.71967e-05
SART1	ENSG00000175467	5.71955e-05
USP12	ENSG00000152484	5.71133e-05
ZNF724	ENSG00000196081	5.71104e-05
PATZ1	ENSG00000100105	5.70391e-05
DNAI4	ENSG00000152763	5.70156e-05
PCDHGA10	ENSG00000253846	5.70136e-05
SEL1L	ENSG00000071537	5.70047e-05
ZNF701	ENSG00000167562	5.69581e-05
CARS1	ENSG00000110619	5.69535e-05
RPP25L	ENSG00000164967	5.69524e-05
GOPC	ENSG00000047932	5.6921e-05
GXYLT2	ENSG00000172986	5.69157e-05
SPATA7	ENSG00000042317	5.6808e-05
RAB11FIP2	ENSG00000107560	5.68077e-05
APMAP	ENSG00000101474	5.6805e-05
ATAT1	ENSG00000137343	5.68035e-05
IPO11	ENSG00000086200	5.67628e-05
ARHGAP40	ENSG00000124143	5.67606e-05
ANXA3	ENSG00000138772	5.67175e-05
CYSTM1	ENSG00000120306	5.6707e-05
IFT57	ENSG00000114446	5.66937e-05
CIBAR1	ENSG00000188343	5.66692e-05
CRB3	ENSG00000130545	5.65744e-05
SH2D5	ENSG00000189410	5.65555e-05
JMJD7	ENSG00000243789	5.64581e-05
BICDL2	ENSG00000162069	5.63697e-05
TRIM3	ENSG00000110171	5.63173e-05
IFFO2	ENSG00000169991	5.62793e-05
YIF1B	ENSG00000167645	5.62348e-05
DNM2	ENSG00000079805	5.62191e-05
VRK1	ENSG00000100749	5.61508e-05
ACOT2	ENSG00000119673	5.615e-05
SEC14L2	ENSG00000100003	5.614e-05
MARCHF2	ENSG00000099785	5.6124e-05
HJURP	ENSG00000123485	5.58942e-05
IQCA1	ENSG00000132321	5.58911e-05
FBXO30	ENSG00000118496	5.58734e-05
ZNF133	ENSG00000125846	5.58523e-05
PEG3	ENSG00000198300	5.57925e-05
ZNF135	ENSG00000176293	5.57307e-05
SPSB1	ENSG00000171621	5.57219e-05
NATD1	ENSG00000274180	5.56681e-05
PRR15L	ENSG00000167183	5.56627e-05
PPP1R36	ENSG00000165807	5.56374e-05
GPN3	ENSG00000111231	5.56006e-05
ITPK1	ENSG00000100605	5.55466e-05
TICAM1	ENSG00000127666	5.55018e-05
PGBD2	ENSG00000185220	5.54768e-05
DPM3	ENSG00000179085	5.54756e-05
REXO5	ENSG00000005189	5.54665e-05
PEX12	ENSG00000108733	5.54547e-05
FAM104A	ENSG00000133193	5.54428e-05
POLR2K	ENSG00000147669	5.54304e-05
TNFRSF10B	ENSG00000120889	5.53982e-05
GPX7	ENSG00000116157	5.53759e-05
SMAD1	ENSG00000170365	5.52857e-05
TTC8	ENSG00000165533	5.52819e-05
SPOPL	ENSG00000144228	5.52661e-05
LDLR	ENSG00000130164	5.52635e-05
OSBPL9	ENSG00000117859	5.52605e-05
ZNF160	ENSG00000170949	5.52592e-05
PSMC2	ENSG00000161057	5.51904e-05
CAPN14	ENSG00000214711	5.51748e-05
CORT	ENSG00000241563	5.50981e-05
VWDE	ENSG00000146530	5.50125e-05
SPIN2B	ENSG00000186787	5.50025e-05
ANTXR1	ENSG00000169604	5.49979e-05
SNRNP25	ENSG00000161981	5.49634e-05
TMX1	ENSG00000139921	5.48624e-05
NPIPB2	ENSG00000234719	5.47778e-05
TCF3	ENSG00000071564	5.47714e-05
OR1F1	ENSG00000168124	5.47676e-05
PCDHB4	ENSG00000081818	5.47634e-05
MCM2	ENSG00000073111	5.4749e-05
TCF19	ENSG00000137310	5.47349e-05
B3GALT2	ENSG00000162630	5.47287e-05
GCKR	ENSG00000084734	5.46826e-05
POC5	ENSG00000152359	5.46787e-05
MTRR	ENSG00000124275	5.46568e-05
KCTD21	ENSG00000188997	5.46383e-05
BCAT1	ENSG00000060982	5.46288e-05
FARSB	ENSG00000116120	5.46284e-05
TMEM128	ENSG00000132406	5.46114e-05
MAMLD1	ENSG00000013619	5.46061e-05
SPSB2	ENSG00000111671	5.458e-05
THYN1	ENSG00000151500	5.45799e-05
ADAM21	ENSG00000139985	5.45421e-05
RFX5	ENSG00000143390	5.45066e-05
TAF2	ENSG00000064313	5.44767e-05
RAB9A	ENSG00000123595	5.44747e-05
SHARPIN	ENSG00000179526	5.44668e-05
AFAP1L2	ENSG00000169129	5.44062e-05
ECEL1	ENSG00000171551	5.43711e-05
ORC1	ENSG00000085840	5.43653e-05
KIF7	ENSG00000166813	5.43626e-05
FAT2	ENSG00000086570	5.43625e-05
ZNF425	ENSG00000204947	5.43296e-05
ESYT3	ENSG00000158220	5.43266e-05
SH3RF2	ENSG00000156463	5.43087e-05
RNF5	ENSG00000204308	5.42962e-05
NTN4	ENSG00000074527	5.42821e-05
PLCB3	ENSG00000149782	5.42666e-05
LRRTM1	ENSG00000162951	5.42477e-05
RHCG	ENSG00000140519	5.42308e-05
PPTC7	ENSG00000196850	5.42067e-05
HMGN5	ENSG00000198157	5.41487e-05
AKR1E2	ENSG00000165568	5.41239e-05
IVNS1ABP	ENSG00000116679	5.4045e-05
MAGED1	ENSG00000179222	5.40145e-05
GDPD3	ENSG00000102886	5.40015e-05
TRUB2	ENSG00000167112	5.39705e-05
FAM131B	ENSG00000159784	5.37884e-05
THG1L	ENSG00000113272	5.37574e-05
CCT7	ENSG00000135624	5.37404e-05
PPIAL4D	ENSG00000289549	5.36918e-05
UQCRC2	ENSG00000140740	5.36657e-05
ZHX1	ENSG00000165156	5.3634e-05
SLC25A2	ENSG00000120329	5.36317e-05
SMAD9	ENSG00000120693	5.36112e-05
TMPRSS13	ENSG00000137747	5.35835e-05
CCDC40	ENSG00000141519	5.35274e-05
SNN	ENSG00000184602	5.35258e-05
EXOC8	ENSG00000116903	5.35222e-05
SPTSSA	ENSG00000165389	5.35108e-05
TOP3A	ENSG00000177302	5.34731e-05
RNF41	ENSG00000181852	5.34551e-05
ZCRB1	ENSG00000139168	5.34409e-05
PSMD11	ENSG00000108671	5.34239e-05
NPHP3	ENSG00000113971	5.34148e-05
FAM32A	ENSG00000105058	5.34084e-05
SCUBE2	ENSG00000175356	5.33678e-05
FBXW12	ENSG00000164049	5.33523e-05
ANKRD9	ENSG00000156381	5.33411e-05
DNAJC28	ENSG00000177692	5.33056e-05
TRIM68	ENSG00000167333	5.32597e-05
HAUS1	ENSG00000152240	5.32487e-05
OR13J1	ENSG00000168828	5.32478e-05
HOXA11	ENSG00000005073	5.3238e-05
TNNT1	ENSG00000105048	5.321e-05
E2F6	ENSG00000169016	5.31874e-05
UBQLN1	ENSG00000135018	5.31674e-05
COX16	ENSG00000133983	5.31412e-05
CHAF1B	ENSG00000159259	5.30773e-05
ASAH2B	ENSG00000204147	5.30678e-05
SULT1A2	ENSG00000197165	5.30497e-05
GDF11	ENSG00000135414	5.30497e-05
EVA1A	ENSG00000115363	5.30349e-05
SGSM2	ENSG00000141258	5.29983e-05
SYCP3	ENSG00000139351	5.29579e-05
DEPDC1	ENSG00000024526	5.29523e-05
SRSF12	ENSG00000154548	5.29444e-05
CRYZL2P-SEC16B	ENSG00000120341	5.2935e-05
PRDX3	ENSG00000165672	5.29335e-05
CFAP74	ENSG00000142609	5.29015e-05
GASK1B	ENSG00000164125	5.28968e-05
NXPH3	ENSG00000182575	5.28951e-05
H2AB2	ENSG00000277745	5.27993e-05
WFDC1	ENSG00000103175	5.27564e-05
HAUS8	ENSG00000131351	5.27449e-05
FZD7	ENSG00000155760	5.27428e-05
DHX16	ENSG00000204560	5.26983e-05
FHAD1	ENSG00000142621	5.26774e-05
PDP2	ENSG00000172840	5.26706e-05
TFAP4	ENSG00000090447	5.2642e-05
RAB40A	ENSG00000172476	5.26025e-05
RPP25	ENSG00000178718	5.25681e-05
ADAMTSL2	ENSG00000197859	5.2561e-05
FABP3	ENSG00000121769	5.24888e-05
RABIF	ENSG00000183155	5.24783e-05
MCMDC2	ENSG00000178460	5.24757e-05
PTDSS1	ENSG00000156471	5.24102e-05
NEK2	ENSG00000117650	5.23741e-05
GLDC	ENSG00000178445	5.23462e-05
ZNF562	ENSG00000171466	5.23255e-05
NUP37	ENSG00000075188	5.2325e-05
EXTL3	ENSG00000012232	5.23158e-05
PDHX	ENSG00000110435	5.2298e-05
H2AB2	ENSG00000277858	5.22691e-05
MIEF2	ENSG00000177427	5.22162e-05
TOR4A	ENSG00000198113	5.21628e-05
FZD2	ENSG00000180340	5.21189e-05
NBPF1	ENSG00000219481	5.21079e-05
TTLL13	ENSG00000213471	5.21037e-05
SMARCE1	ENSG00000073584	5.20804e-05
MT1F	ENSG00000198417	5.20691e-05
DRGX	ENSG00000165606	5.20616e-05
VAPB	ENSG00000124164	5.20427e-05
ARHGEF33	ENSG00000214694	5.20152e-05
ZGRF1	ENSG00000138658	5.19336e-05
RPA2	ENSG00000117748	5.19216e-05
PBOV1	ENSG00000254440	5.19197e-05
MFSD1	ENSG00000118855	5.18994e-05
LRFN1	ENSG00000128011	5.18896e-05
CCDC34	ENSG00000109881	5.18743e-05
GOLT1A	ENSG00000174567	5.18652e-05
RASSF7	ENSG00000099849	5.18204e-05
TIA1	ENSG00000116001	5.17914e-05
SCLY	ENSG00000132330	5.17758e-05
ZSCAN20	ENSG00000121903	5.17718e-05
AK6	ENSG00000085231	5.17474e-05
ZNF354C	ENSG00000177932	5.17406e-05
DFFA	ENSG00000160049	5.17069e-05
TIGD4	ENSG00000169989	5.16215e-05
ACOT4	ENSG00000177465	5.16027e-05
MSANTD1	ENSG00000188981	5.15229e-05
NAPG	ENSG00000134265	5.14114e-05
MVD	ENSG00000167508	5.14114e-05
TRIM23	ENSG00000113595	5.1401e-05
DNAAF4	ENSG00000256061	5.13668e-05
ZNF684	ENSG00000117010	5.1317e-05
CTNNB1	ENSG00000168036	5.13145e-05
WWTR1	ENSG00000018408	5.13099e-05
LRCH2	ENSG00000130224	5.11695e-05
PECR	ENSG00000115425	5.11157e-05
OMA1	ENSG00000162600	5.10913e-05
SLC1A6	ENSG00000105143	5.10898e-05
PRR19	ENSG00000188368	5.1082e-05
FAM24B	ENSG00000213185	5.106e-05
GPR22	ENSG00000172209	5.09871e-05
NT5DC3	ENSG00000111696	5.09631e-05
ZNF224	ENSG00000267680	5.09275e-05
WDR24	ENSG00000127580	5.08825e-05
ZNF66	ENSG00000160229	5.08585e-05
SETSIP	ENSG00000230667	5.08093e-05
TOP2B	ENSG00000077097	5.0806e-05
CENPV	ENSG00000166582	5.07947e-05
TPRN	ENSG00000176058	5.07714e-05
ITGAV	ENSG00000138448	5.07216e-05
EDEM3	ENSG00000116406	5.07214e-05
TMEM11	ENSG00000178307	5.07165e-05
NIP7	ENSG00000132603	5.06647e-05
OR2C1	ENSG00000168158	5.06587e-05
INTS9	ENSG00000104299	5.06554e-05
ITGB4	ENSG00000132470	5.06514e-05
VN1R5	ENSG00000197617	5.06265e-05
SLC46A3	ENSG00000139508	5.06053e-05
CLK4	ENSG00000113240	5.06018e-05
MYNN	ENSG00000085274	5.0584e-05
DCHS1	ENSG00000166341	5.05247e-05
ATL2	ENSG00000119787	5.04891e-05
B3GALNT2	ENSG00000162885	5.04821e-05
ANKRD13A	ENSG00000076513	5.04708e-05
TMX3	ENSG00000166479	5.04433e-05
ZNF750	ENSG00000141579	5.04227e-05
ZSWIM4	ENSG00000132003	5.0399e-05
MICALL2	ENSG00000164877	5.03877e-05
CBY3	ENSG00000204659	5.0362e-05
RFXAP	ENSG00000133111	5.03494e-05
SUV39H1	ENSG00000101945	5.03161e-05
SLC9A6	ENSG00000198689	5.03113e-05
CYP4Z1	ENSG00000186160	5.03018e-05
H2BC3	ENSG00000276410	5.02995e-05
APBA3	ENSG00000011132	5.0261e-05
TGM1	ENSG00000092295	5.02549e-05
CYP2C19	ENSG00000165841	5.02476e-05
PRPF40B	ENSG00000110844	5.02156e-05
DNAJC24	ENSG00000170946	5.02147e-05
MRPL21	ENSG00000197345	5.02133e-05
PRSS22	ENSG00000005001	5.01339e-05
OR10C1	ENSG00000206474	5.012e-05
ASPHD2	ENSG00000128203	5.01097e-05
EXTL1	ENSG00000158008	5.00911e-05
SLC25A27	ENSG00000153291	5.00719e-05
FZD4	ENSG00000174804	5.00441e-05
DPY30	ENSG00000162961	5.00196e-05
PANX1	ENSG00000110218	4.99841e-05
CGRRF1	ENSG00000100532	4.99823e-05
DHRS13	ENSG00000167536	4.9982e-05
FAM76B	ENSG00000077458	4.98756e-05
FGFR4	ENSG00000160867	4.98685e-05
TCEAL8	ENSG00000180964	4.98672e-05
DNAJC10	ENSG00000077232	4.98586e-05
BORCS8-MEF2B	ENSG00000213999	4.9785e-05
MARK4	ENSG00000007047	4.97706e-05
MTMR14	ENSG00000163719	4.97432e-05
MRPS6	ENSG00000243927	4.97386e-05
MSMP	ENSG00000215183	4.97166e-05
FAM229A	ENSG00000225828	4.96845e-05
THOC6	ENSG00000131652	4.9638e-05
OR1N2	ENSG00000171501	4.95742e-05
TRIAP1	ENSG00000170855	4.9497e-05
CLDN9	ENSG00000213937	4.94909e-05
CHCHD1	ENSG00000172586	4.94909e-05
KBTBD4	ENSG00000123444	4.94908e-05
DND1	ENSG00000256453	4.94831e-05
KCNMB3	ENSG00000171121	4.94453e-05
OR2L2	ENSG00000203663	4.94436e-05
NXF1	ENSG00000162231	4.93537e-05
UHRF2	ENSG00000147854	4.93409e-05
ZCCHC17	ENSG00000121766	4.93118e-05
TFPT	ENSG00000105619	4.93037e-05
IMPDH1	ENSG00000106348	4.93031e-05
ZNF667	ENSG00000198046	4.9285e-05
SPDYA	ENSG00000163806	4.92793e-05
ADI1	ENSG00000182551	4.92729e-05
SPAG8	ENSG00000137098	4.9167e-05
SYPL1	ENSG00000008282	4.91563e-05
MAP7D1	ENSG00000116871	4.91303e-05
ZNF596	ENSG00000172748	4.9121e-05
GALT	ENSG00000213930	4.91107e-05
FOXE3	ENSG00000186790	4.90984e-05
MORC4	ENSG00000133131	4.90314e-05
GAGE10	ENSG00000215274	4.90309e-05
NDUFB6	ENSG00000165264	4.90242e-05
SLC12A4	ENSG00000124067	4.90104e-05
MYL5	ENSG00000215375	4.8991e-05
RAB9B	ENSG00000123570	4.89904e-05
ZNF2	ENSG00000275111	4.89737e-05
NALF2	ENSG00000130054	4.89345e-05
CBX4	ENSG00000141582	4.8887e-05
CNOT1	ENSG00000125107	4.88571e-05
TEFM	ENSG00000172171	4.88428e-05
ORC3	ENSG00000135336	4.88388e-05
IDH3B	ENSG00000101365	4.88346e-05
UCN2	ENSG00000145040	4.87624e-05
GPR146	ENSG00000164849	4.8723e-05
FBXO7	ENSG00000100225	4.86555e-05
TATDN1	ENSG00000147687	4.86378e-05
ADCYAP1R1	ENSG00000078549	4.86371e-05
MKX	ENSG00000150051	4.8614e-05
ZNF622	ENSG00000173545	4.86139e-05
TRIM65	ENSG00000141569	4.8611e-05
TCTE1	ENSG00000146221	4.85888e-05
TBC1D9	ENSG00000109436	4.85686e-05
ZBTB8A	ENSG00000160062	4.84713e-05
GHDC	ENSG00000167925	4.8456e-05
RBM41	ENSG00000089682	4.84316e-05
PRR22	ENSG00000212123	4.8374e-05
MPI	ENSG00000178802	4.83656e-05
INPP5K	ENSG00000132376	4.83592e-05
TMEM26	ENSG00000196932	4.83537e-05
TMEM129	ENSG00000168936	4.82935e-05
ELOVL7	ENSG00000164181	4.82619e-05
HTR1B	ENSG00000135312	4.82426e-05
KDM3A	ENSG00000115548	4.82424e-05
PRC1	ENSG00000198901	4.81999e-05
WBP2	ENSG00000132471	4.81966e-05
HSPBAP1	ENSG00000169087	4.81846e-05
CYB5R2	ENSG00000166394	4.81752e-05
PGR	ENSG00000082175	4.80835e-05
ADGRA3	ENSG00000152990	4.80611e-05
POLG2	ENSG00000256525	4.8046e-05
TMEM35A	ENSG00000126950	4.8018e-05
CLDN17	ENSG00000156282	4.79949e-05
IL11RA	ENSG00000137070	4.79851e-05
ZNF334	ENSG00000198185	4.79595e-05
ACADSB	ENSG00000196177	4.79333e-05
NOS2	ENSG00000007171	4.79294e-05
AGPS	ENSG00000018510	4.79039e-05
AP4E1	ENSG00000081014	4.79035e-05
DEFB4B	ENSG00000177257	4.78553e-05
GEMIN8	ENSG00000046647	4.78531e-05
KLHL15	ENSG00000174010	4.7793e-05
DUOXA1	ENSG00000140254	4.77775e-05
ACAA1	ENSG00000060971	4.77669e-05
LRRC58	ENSG00000163428	4.77622e-05
HK1	ENSG00000156515	4.77518e-05
BMAL2	ENSG00000029153	4.77303e-05
HABP4	ENSG00000130956	4.76801e-05
RRAGD	ENSG00000025039	4.76765e-05
TPD52L1	ENSG00000111907	4.76716e-05
PLAA	ENSG00000137055	4.76155e-05
ITPR3	ENSG00000096433	4.75591e-05
CFAP44	ENSG00000206530	4.75222e-05
TEX29	ENSG00000153495	4.74896e-05
IDUA	ENSG00000127415	4.74645e-05
AFMID	ENSG00000183077	4.73683e-05
CAPN15	ENSG00000103326	4.73671e-05
COPS2	ENSG00000166200	4.73058e-05
FLCN	ENSG00000154803	4.72696e-05
TMEM222	ENSG00000186501	4.7254e-05
ACE	ENSG00000159640	4.72524e-05
SLC10A4	ENSG00000145248	4.72508e-05
SPATA18	ENSG00000163071	4.71495e-05
BLVRA	ENSG00000106605	4.70937e-05
PYROXD1	ENSG00000121350	4.70466e-05
BCLAF3	ENSG00000173681	4.69913e-05
PEX7	ENSG00000112357	4.6928e-05
IQUB	ENSG00000164675	4.68819e-05
MXD4	ENSG00000123933	4.68801e-05
OSBPL11	ENSG00000144909	4.6858e-05
MRPL17	ENSG00000158042	4.68443e-05
GDAP2	ENSG00000196505	4.6822e-05
TMPRSS3	ENSG00000160183	4.67971e-05
TGM5	ENSG00000104055	4.67483e-05
STX2	ENSG00000111450	4.67149e-05
FOXE1	ENSG00000178919	4.66979e-05
SPIN3	ENSG00000204271	4.66878e-05
TMED3	ENSG00000166557	4.66708e-05
WDR25	ENSG00000176473	4.66374e-05
LRP8	ENSG00000157193	4.65839e-05
RILP	ENSG00000167705	4.65535e-05
ZBTB10	ENSG00000205189	4.6528e-05
THEM4	ENSG00000159445	4.65098e-05
CHST6	ENSG00000183196	4.64995e-05
SLC22A13	ENSG00000172940	4.64731e-05
GNG14	ENSG00000283980	4.64676e-05
RBP4	ENSG00000138207	4.64537e-05
RALGAPB	ENSG00000170471	4.64171e-05
MACIR	ENSG00000181751	4.63816e-05
EPOP	ENSG00000273604	4.63584e-05
KCNS1	ENSG00000124134	4.63112e-05
CALB1	ENSG00000104327	4.63073e-05
ALDH4A1	ENSG00000159423	4.62803e-05
NEIL1	ENSG00000140398	4.62615e-05
AMH	ENSG00000104899	4.62386e-05
SEMA4F	ENSG00000135622	4.62072e-05
USP20	ENSG00000136878	4.61869e-05
POM121C	ENSG00000272391	4.61782e-05
SULT2B1	ENSG00000088002	4.61693e-05
CFI	ENSG00000205403	4.6148e-05
JAGN1	ENSG00000171135	4.6146e-05
ZC3H11B	ENSG00000215817	4.61291e-05
RNF148	ENSG00000235631	4.61211e-05
GXYLT1	ENSG00000151233	4.61184e-05
TRIB2	ENSG00000071575	4.60533e-05
GTF2F1	ENSG00000125651	4.60257e-05
CD46	ENSG00000117335	4.59929e-05
GLYATL2	ENSG00000156689	4.59791e-05
SEC11C	ENSG00000166562	4.58904e-05
WDR44	ENSG00000131725	4.58605e-05
HACL1	ENSG00000131373	4.58538e-05
TMEM187	ENSG00000177854	4.58471e-05
TRIM41	ENSG00000146063	4.58304e-05
POLR2C	ENSG00000102978	4.58223e-05
BHMT2	ENSG00000132840	4.57956e-05
PCMT1	ENSG00000120265	4.57816e-05
ACBD4	ENSG00000181513	4.57678e-05
ZNF774	ENSG00000196391	4.57253e-05
PCDHGA5	ENSG00000253485	4.5672e-05
MMGT1	ENSG00000169446	4.56508e-05
BLOC1S5	ENSG00000188428	4.56481e-05
METTL17	ENSG00000165792	4.56457e-05
CAMLG	ENSG00000164615	4.56409e-05
UQCC2	ENSG00000137288	4.56283e-05
SDR9C7	ENSG00000170426	4.55844e-05
MRPS14	ENSG00000120333	4.55467e-05
CYREN	ENSG00000122783	4.55347e-05
GP1BB	ENSG00000203618	4.55233e-05
FLYWCH1	ENSG00000059122	4.5482e-05
ZNF100	ENSG00000197020	4.54693e-05
PCDHB16	ENSG00000272674	4.5467e-05
VPS16	ENSG00000215305	4.54302e-05
PLOD2	ENSG00000152952	4.54292e-05
OXGR1	ENSG00000165621	4.54125e-05
CWC15	ENSG00000150316	4.53996e-05
RASA4	ENSG00000105808	4.53629e-05
SLX4	ENSG00000188827	4.53284e-05
ARF4	ENSG00000168374	4.52799e-05
LAMB3	ENSG00000196878	4.52718e-05
CTU2	ENSG00000174177	4.52309e-05
CARD10	ENSG00000100065	4.52141e-05
LEMD1	ENSG00000186007	4.51325e-05
KRTAP2-2	ENSG00000214518	4.51252e-05
HUNK	ENSG00000142149	4.51037e-05
SLC35G6	ENSG00000259224	4.50888e-05
GATAD2A	ENSG00000167491	4.49923e-05
MRE11	ENSG00000020922	4.49674e-05
FGF20	ENSG00000078579	4.48707e-05
VAMP7	ENSG00000124333	4.48697e-05
VSIG10L	ENSG00000186806	4.48654e-05
MTF1	ENSG00000188786	4.48299e-05
IFT140	ENSG00000187535	4.48208e-05
DEPDC1B	ENSG00000035499	4.48192e-05
ABCA6	ENSG00000154262	4.48073e-05
RND1	ENSG00000172602	4.47997e-05
MRPS9	ENSG00000135972	4.4783e-05
RFT1	ENSG00000163933	4.47136e-05
TXNDC15	ENSG00000113621	4.47135e-05
KRTAP2-1	ENSG00000212725	4.46963e-05
CRELD2	ENSG00000184164	4.4653e-05
DNAJB13	ENSG00000187726	4.46141e-05
GNRH1	ENSG00000147437	4.46027e-05
PPIL6	ENSG00000185250	4.46024e-05
CALML4	ENSG00000129007	4.45973e-05
CEP120	ENSG00000168944	4.45949e-05
CES4A	ENSG00000172824	4.45641e-05
SKA1	ENSG00000154839	4.45484e-05
EPHX3	ENSG00000105131	4.45442e-05
GCNT3	ENSG00000140297	4.45275e-05
PPARD	ENSG00000112033	4.45265e-05
TTPAL	ENSG00000124120	4.45131e-05
DYRK3	ENSG00000143479	4.45008e-05
ZNF775	ENSG00000196456	4.44917e-05
ALLC	ENSG00000151360	4.44838e-05
UNC5A	ENSG00000113763	4.44534e-05
NOTUM	ENSG00000185269	4.43994e-05
RBBP7	ENSG00000102054	4.43953e-05
ZNF570	ENSG00000171827	4.43688e-05
LAGE3	ENSG00000196976	4.43556e-05
ATP6AP2	ENSG00000182220	4.42922e-05
DNAJA2	ENSG00000069345	4.42755e-05
DENND11	ENSG00000257093	4.42394e-05
ASB16	ENSG00000161664	4.42351e-05
NEDD8-MDP1	ENSG00000255526	4.41924e-05
KIFC2	ENSG00000167702	4.41239e-05
POLH	ENSG00000170734	4.40574e-05
TCN2	ENSG00000185339	4.40552e-05
NDEL1	ENSG00000166579	4.40369e-05
BEND3	ENSG00000178409	4.4029e-05
BICD2	ENSG00000185963	4.40105e-05
NDUFAF7	ENSG00000003509	4.39838e-05
AIF1L	ENSG00000126878	4.39703e-05
EPHX4	ENSG00000172031	4.39284e-05
RNF43	ENSG00000108375	4.38883e-05
CPTP	ENSG00000224051	4.38793e-05
COPA	ENSG00000122218	4.38784e-05
MIEN1	ENSG00000141741	4.38783e-05
WDR19	ENSG00000157796	4.38578e-05
AASDHPPT	ENSG00000149313	4.38574e-05
UMPS	ENSG00000114491	4.37731e-05
MID2	ENSG00000080561	4.37606e-05
PTPN12	ENSG00000127947	4.37024e-05
GCSH	ENSG00000140905	4.35697e-05
RPL39L	ENSG00000163923	4.35638e-05
PPP3R1	ENSG00000221823	4.3553e-05
TMEM179B	ENSG00000185475	4.35449e-05
BLTP3A	ENSG00000065060	4.35291e-05
RNF122	ENSG00000133874	4.3462e-05
MAGEE2	ENSG00000186675	4.34605e-05
MVP	ENSG00000013364	4.34516e-05
BHLHE41	ENSG00000123095	4.34352e-05
ST20-MTHFS	ENSG00000259332	4.34113e-05
MRPL13	ENSG00000172172	4.34107e-05
PFDN1	ENSG00000113068	4.33724e-05
UQCRC1	ENSG00000010256	4.33638e-05
UBE2E1	ENSG00000170142	4.33579e-05
VTA1	ENSG00000009844	4.33253e-05
TOMM40	ENSG00000130204	4.33174e-05
CSKMT	ENSG00000214756	4.33129e-05
SLC6A20	ENSG00000163817	4.32845e-05
LPIN3	ENSG00000132793	4.32626e-05
HEATR3	ENSG00000155393	4.32607e-05
IDO2	ENSG00000188676	4.32436e-05
CCDC9B	ENSG00000188549	4.32115e-05
ACAT1	ENSG00000075239	4.32092e-05
C1QTNF6	ENSG00000133466	4.32043e-05
EFNB1	ENSG00000090776	4.3174e-05
CPXM2	ENSG00000121898	4.31701e-05
OR52D1	ENSG00000181609	4.31694e-05
SLC35G5	ENSG00000177710	4.31355e-05
PAQR4	ENSG00000162073	4.31028e-05
PDRG1	ENSG00000088356	4.29852e-05
HMG20A	ENSG00000140382	4.29619e-05
PCDH20	ENSG00000280165	4.29185e-05
KIF9	ENSG00000088727	4.28861e-05
HSDL2	ENSG00000119471	4.28385e-05
POP4	ENSG00000105171	4.27823e-05
ALDH1A2	ENSG00000128918	4.27663e-05
CYB5RL	ENSG00000256407	4.27167e-05
ERVV-2	ENSG00000268964	4.27158e-05
CCDC77	ENSG00000120647	4.26776e-05
EIPR1	ENSG00000032389	4.26606e-05
LEFTY2	ENSG00000143768	4.26287e-05
TMEM52	ENSG00000178821	4.25849e-05
CMTM4	ENSG00000183723	4.25763e-05
TEX52	ENSG00000283297	4.25561e-05
ZBTB48	ENSG00000204859	4.25483e-05
YRDC	ENSG00000196449	4.25239e-05
SNAP47	ENSG00000143740	4.25094e-05
OSGEPL1	ENSG00000128694	4.2489e-05
LY6S	ENSG00000291309	4.24721e-05
FERMT1	ENSG00000101311	4.24721e-05
GIPC2	ENSG00000137960	4.24555e-05
CFAP20	ENSG00000070761	4.24333e-05
NPAP1	ENSG00000185823	4.23938e-05
TRIM6	ENSG00000121236	4.23925e-05
PCDHGA6	ENSG00000253731	4.23863e-05
OR51A4	ENSG00000205497	4.23562e-05
PLPP2	ENSG00000141934	4.23508e-05
SERPINB7	ENSG00000166396	4.23264e-05
NECTIN4	ENSG00000143217	4.232e-05
TAF15	ENSG00000270647	4.22564e-05
L3MBTL1	ENSG00000185513	4.21648e-05
ZNF703	ENSG00000183779	4.21591e-05
GTF3C6	ENSG00000155115	4.21227e-05
DYNLT1	ENSG00000146425	4.20951e-05
KRTAP4-1	ENSG00000198443	4.2081e-05
QRSL1	ENSG00000130348	4.20474e-05
COL18A1	ENSG00000182871	4.20448e-05
MLST8	ENSG00000167965	4.1961e-05
GJB2	ENSG00000165474	4.19576e-05
MANF	ENSG00000145050	4.19453e-05
MRPL48	ENSG00000175581	4.19428e-05
E2F7	ENSG00000165891	4.19329e-05
FBXO36	ENSG00000153832	4.19028e-05
CBARP	ENSG00000099625	4.18937e-05
PRSS54	ENSG00000103023	4.1885e-05
SLC45A1	ENSG00000162426	4.1877e-05
ARFIP1	ENSG00000164144	4.1862e-05
DTL	ENSG00000143476	4.1829e-05
RPUSD1	ENSG00000007376	4.17843e-05
ZNF347	ENSG00000197937	4.17597e-05
PDGFRL	ENSG00000104213	4.17587e-05
ZSCAN21	ENSG00000166529	4.17462e-05
AJM1	ENSG00000232434	4.1699e-05
PSMA3	ENSG00000100567	4.16596e-05
FAM219B	ENSG00000178761	4.16441e-05
METTL25B	ENSG00000143303	4.16326e-05
MRAP2	ENSG00000135324	4.16227e-05
TBC1D16	ENSG00000167291	4.15752e-05
PTCH1	ENSG00000185920	4.15595e-05
TAF5	ENSG00000148835	4.15338e-05
KBTBD7	ENSG00000120696	4.15196e-05
LAMA3	ENSG00000053747	4.15196e-05
ZNF766	ENSG00000196214	4.14967e-05
VDAC3	ENSG00000078668	4.14633e-05
ZNF790	ENSG00000197863	4.14318e-05
ASB8	ENSG00000177981	4.14189e-05
CEP85	ENSG00000130695	4.1397e-05
GARIN1A	ENSG00000205085	4.13757e-05
ZWINT	ENSG00000122952	4.13662e-05
HSD11B1	ENSG00000117594	4.13531e-05
MAPKAPK2	ENSG00000162889	4.13513e-05
TAF7L	ENSG00000102387	4.13377e-05
AIFM3	ENSG00000183773	4.13306e-05
HEXA	ENSG00000213614	4.13261e-05
TIMM10	ENSG00000134809	4.12706e-05
MYOF	ENSG00000138119	4.12337e-05
RBPMS2	ENSG00000166831	4.11612e-05
APOBEC3B	ENSG00000179750	4.11458e-05
TMEM120B	ENSG00000188735	4.11233e-05
ACOX2	ENSG00000168306	4.10822e-05
KIF2C	ENSG00000142945	4.10777e-05
ZNF547	ENSG00000196459	4.10741e-05
TOMM5	ENSG00000175768	4.10551e-05
KRBA2	ENSG00000184619	4.10468e-05
SDK2	ENSG00000069188	4.10322e-05
AGK	ENSG00000006530	4.10285e-05
PTCD3	ENSG00000132300	4.10099e-05
SYDE2	ENSG00000097096	4.0978e-05
VSIG8	ENSG00000243284	4.09283e-05
KMT2B	ENSG00000272333	4.09207e-05
NYAP1	ENSG00000166924	4.09206e-05
IPPK	ENSG00000127080	4.09045e-05
TMEM183A	ENSG00000163444	4.08803e-05
ZNF19	ENSG00000157429	4.08567e-05
FBXL18	ENSG00000155034	4.082e-05
HYKK	ENSG00000188266	4.08193e-05
ANGPT4	ENSG00000101280	4.07684e-05
S100A3	ENSG00000188015	4.07662e-05
CAVIN4	ENSG00000170681	4.07367e-05
CBX2	ENSG00000173894	4.07285e-05
TDGF1P3	ENSG00000225366	4.07246e-05
AGA	ENSG00000038002	4.0719e-05
CASKIN1	ENSG00000167971	4.06751e-05
CDKL4	ENSG00000205111	4.06733e-05
MON1B	ENSG00000103111	4.0663e-05
SSTR1	ENSG00000139874	4.06445e-05
IFIT3	ENSG00000119917	4.05601e-05
VWCE	ENSG00000167992	4.04912e-05
BDH2	ENSG00000164039	4.04821e-05
FAM114A2	ENSG00000055147	4.04582e-05
SCAMP2	ENSG00000140497	4.04286e-05
BIN3	ENSG00000147439	4.04242e-05
RELA	ENSG00000173039	4.03446e-05
PPAN-P2RY11	ENSG00000243207	4.03251e-05
CLPSL1	ENSG00000204140	4.0314e-05
DHRS4L2	ENSG00000187630	4.02768e-05
OR9A2	ENSG00000179468	4.02735e-05
FRMD6	ENSG00000139926	4.02503e-05
TRAPPC3	ENSG00000054116	4.02228e-05
CCNA2	ENSG00000145386	4.02199e-05
OR13F1	ENSG00000186881	4.02012e-05
PODXL2	ENSG00000114631	4.01908e-05
NECTIN2	ENSG00000130202	4.01847e-05
SLC29A4	ENSG00000164638	4.01798e-05
STS	ENSG00000101846	4.01387e-05
ZNF490	ENSG00000188033	4.01328e-05
DERL1	ENSG00000136986	4.00638e-05
SYT13	ENSG00000019505	4.00602e-05
MPV17	ENSG00000115204	4.00569e-05
EMC3	ENSG00000125037	4.00344e-05
LRP12	ENSG00000147650	4.00138e-05
ENKUR	ENSG00000151023	4.00018e-05
NAPA	ENSG00000105402	3.99712e-05
CACTIN	ENSG00000105298	3.99337e-05
SMARCA4	ENSG00000127616	3.99329e-05
EGR3	ENSG00000179388	3.99231e-05
OR52B6	ENSG00000187747	3.99182e-05
CEP89	ENSG00000121289	3.98569e-05
IRF2BP2	ENSG00000168264	3.98367e-05
DDX27	ENSG00000124228	3.9761e-05
ZNF30	ENSG00000168661	3.96965e-05
CADM4	ENSG00000105767	3.96936e-05
NDUFB1	ENSG00000183648	3.9689e-05
SLC24A5	ENSG00000188467	3.96772e-05
UCHL3	ENSG00000118939	3.96222e-05
SCNN1D	ENSG00000162572	3.96014e-05
MRM3	ENSG00000171861	3.9597e-05
IRX3	ENSG00000177508	3.957e-05
DPP9	ENSG00000142002	3.95614e-05
SMPDL3A	ENSG00000172594	3.95497e-05
SLC25A35	ENSG00000125434	3.95412e-05
NR1H2	ENSG00000131408	3.95313e-05
PRRX2	ENSG00000167157	3.95144e-05
ANGEL2	ENSG00000174606	3.95144e-05
HOXB7	ENSG00000260027	3.95003e-05
CBX7	ENSG00000100307	3.94799e-05
CPXM1	ENSG00000088882	3.94739e-05
MSLN	ENSG00000102854	3.94543e-05
PRRG3	ENSG00000130032	3.94479e-05
OR2AE1	ENSG00000244623	3.94438e-05
TRAF2	ENSG00000127191	3.94411e-05
KIFC1	ENSG00000237649	3.9406e-05
TNFRSF11A	ENSG00000141655	3.94059e-05
CEMIP	ENSG00000103888	3.93848e-05
EDRF1	ENSG00000107938	3.93598e-05
NAPRT	ENSG00000147813	3.93535e-05
SUSD5	ENSG00000173705	3.93459e-05
DONSON	ENSG00000159147	3.93404e-05
DACT2	ENSG00000164488	3.9326e-05
LSS	ENSG00000160285	3.93112e-05
RPL26L1	ENSG00000037241	3.92885e-05
RSPH9	ENSG00000172426	3.92784e-05
ZNF287	ENSG00000141040	3.92721e-05
SYCP2	ENSG00000196074	3.92212e-05
NPY4R2	ENSG00000264717	3.92103e-05
SUN1	ENSG00000164828	3.91843e-05
OCLN	ENSG00000197822	3.91571e-05
POLD3	ENSG00000077514	3.91212e-05
ZNF469	ENSG00000225614	3.91138e-05
ZNF468	ENSG00000204604	3.90823e-05
STOX1	ENSG00000165730	3.90786e-05
BBIP1	ENSG00000214413	3.90708e-05
DZIP1	ENSG00000134874	3.90689e-05
BCL2L10	ENSG00000137875	3.90684e-05
PC	ENSG00000173599	3.90589e-05
PCDHB2	ENSG00000112852	3.90418e-05
MRPL28	ENSG00000086504	3.90418e-05
TAF5L	ENSG00000135801	3.90382e-05
OR8A1	ENSG00000196119	3.90368e-05
DARS1	ENSG00000115866	3.90068e-05
HNRNPH2	ENSG00000126945	3.89997e-05
OXER1	ENSG00000162881	3.89556e-05
CNFN	ENSG00000105427	3.89481e-05
ZNF771	ENSG00000179965	3.89402e-05
FANCM	ENSG00000187790	3.88987e-05
LGALS3BP	ENSG00000108679	3.88818e-05
RNASE4	ENSG00000258818	3.88658e-05
TMEM8B	ENSG00000137103	3.88593e-05
CMKLR2	ENSG00000183671	3.88394e-05
MASP2	ENSG00000009724	3.87973e-05
PRXL2A	ENSG00000122378	3.87714e-05
MDP1	ENSG00000213920	3.8716e-05
ALDH8A1	ENSG00000118514	3.87146e-05
ACP3	ENSG00000014257	3.87075e-05
ASNS	ENSG00000070669	3.86534e-05
WBP4	ENSG00000120688	3.86172e-05
KIZ	ENSG00000088970	3.85613e-05
WDR53	ENSG00000185798	3.85507e-05
PCDHGB7	ENSG00000254122	3.85345e-05
SOX13	ENSG00000143842	3.85069e-05
RGS11	ENSG00000076344	3.84819e-05
ZNF229	ENSG00000278318	3.84813e-05
SSC4D	ENSG00000146700	3.84599e-05
KCNA4	ENSG00000182255	3.84134e-05
PLEKHA4	ENSG00000105559	3.84119e-05
KLHL8	ENSG00000145332	3.83838e-05
MICOS10-NBL1	ENSG00000158747	3.83824e-05
TEX101	ENSG00000131126	3.83772e-05
EIF2AK3	ENSG00000172071	3.83421e-05
HR	ENSG00000168453	3.83411e-05
HDAC10	ENSG00000100429	3.82698e-05
ZNF799	ENSG00000196466	3.82531e-05
OPLAH	ENSG00000178814	3.82469e-05
OXSR1	ENSG00000172939	3.82247e-05
TSTD3	ENSG00000279170	3.82023e-05
CYB5D2	ENSG00000167740	3.81616e-05
TMEM37	ENSG00000171227	3.81593e-05
ZNF816	ENSG00000180257	3.81577e-05
CDC25A	ENSG00000164045	3.81148e-05
UGT1A6	ENSG00000167165	3.81129e-05
PSMD6	ENSG00000163636	3.8095e-05
SLC2A6	ENSG00000160326	3.80582e-05
PTRH1	ENSG00000187024	3.80544e-05
ERICH2	ENSG00000204334	3.80316e-05
OR2T3	ENSG00000196539	3.79727e-05
MEIS3	ENSG00000105419	3.79398e-05
SETD4	ENSG00000185917	3.79349e-05
QDPR	ENSG00000151552	3.79231e-05
TYSND1	ENSG00000156521	3.79034e-05
ROPN1L	ENSG00000145491	3.78546e-05
POPDC3	ENSG00000132429	3.78501e-05
BAIAP2	ENSG00000175866	3.78492e-05
RPN2	ENSG00000118705	3.78453e-05
MAN2B1	ENSG00000104774	3.77871e-05
FIGLA	ENSG00000183733	3.77469e-05
SRM	ENSG00000116649	3.77463e-05
NIPA1	ENSG00000170113	3.77191e-05
RNFT1	ENSG00000189050	3.77137e-05
P3R3URF-PIK3R3	ENSG00000278139	3.77035e-05
BTAF1	ENSG00000095564	3.76905e-05
IFT80	ENSG00000068885	3.76866e-05
BCR	ENSG00000186716	3.76752e-05
TOR1AIP1	ENSG00000143337	3.76594e-05
ERVH48-1	ENSG00000233056	3.76544e-05
ENGASE	ENSG00000167280	3.76329e-05
CRLS1	ENSG00000088766	3.76209e-05
UGCG	ENSG00000148154	3.75951e-05
TRIT1	ENSG00000043514	3.75627e-05
LDHD	ENSG00000166816	3.75604e-05
TDP1	ENSG00000042088	3.75495e-05
GRIN2D	ENSG00000105464	3.75466e-05
KCTD4	ENSG00000180332	3.75423e-05
BAG3	ENSG00000151929	3.74838e-05
GCLM	ENSG00000023909	3.74826e-05
HNRNPCL2	ENSG00000275774	3.74695e-05
SASS6	ENSG00000156876	3.7466e-05
YAP1	ENSG00000137693	3.74612e-05
ERCC6	ENSG00000225830	3.74559e-05
OR1E2	ENSG00000127780	3.74173e-05
SLC2A11	ENSG00000133460	3.74017e-05
CHMP5	ENSG00000086065	3.73916e-05
FAM162A	ENSG00000114023	3.73795e-05
FAM20A	ENSG00000108950	3.73364e-05
ACP6	ENSG00000162836	3.73309e-05
USP17L11	ENSG00000233136	3.72973e-05
NOTCH2NLA	ENSG00000264343	3.72839e-05
CTSL	ENSG00000135047	3.72798e-05
SAFB	ENSG00000160633	3.72696e-05
SHH	ENSG00000164690	3.72449e-05
SRSF1	ENSG00000136450	3.71962e-05
SLC25A25	ENSG00000148339	3.7156e-05
SLC15A4	ENSG00000139370	3.71277e-05
NMU	ENSG00000109255	3.7118e-05
MYCBP	ENSG00000214114	3.71146e-05
GPR173	ENSG00000184194	3.71145e-05
MDM1	ENSG00000111554	3.70827e-05
RNF8	ENSG00000112130	3.70797e-05
TMEM9B	ENSG00000175348	3.70777e-05
NDUFAF4	ENSG00000123545	3.70707e-05
RSKR	ENSG00000167524	3.70599e-05
ABCA10	ENSG00000154263	3.7059e-05
FBXO21	ENSG00000135108	3.69944e-05
PER2	ENSG00000132326	3.69809e-05
FAH	ENSG00000103876	3.69713e-05
LZTS1	ENSG00000061337	3.69637e-05
ELMOD2	ENSG00000179387	3.69397e-05
WDR54	ENSG00000005448	3.69383e-05
IKZF5	ENSG00000095574	3.68852e-05
ZCCHC10	ENSG00000155329	3.68832e-05
WDR12	ENSG00000138442	3.68474e-05
KLHL42	ENSG00000087448	3.68473e-05
MTCP1	ENSG00000214827	3.68191e-05
CFTR	ENSG00000001626	3.67482e-05
RGN	ENSG00000130988	3.6693e-05
CDC14C	ENSG00000218305	3.66896e-05
TBC1D26	ENSG00000214946	3.66834e-05
COLEC11	ENSG00000118004	3.66799e-05
NEFH	ENSG00000100285	3.66519e-05
GEMIN6	ENSG00000152147	3.66118e-05
PIGU	ENSG00000101464	3.65913e-05
KCNC4	ENSG00000116396	3.65803e-05
TMIE	ENSG00000181585	3.65749e-05
SMPD2	ENSG00000135587	3.6538e-05
IFIT1	ENSG00000185745	3.65379e-05
THNSL2	ENSG00000144115	3.65356e-05
MKRN1	ENSG00000133606	3.65032e-05
RARG	ENSG00000172819	3.64827e-05
ADRA2A	ENSG00000150594	3.64695e-05
PHB2	ENSG00000215021	3.64148e-05
PCDHA5	ENSG00000204965	3.64124e-05
CFAP100	ENSG00000163885	3.63595e-05
PRKAA1	ENSG00000132356	3.6358e-05
ETFA	ENSG00000140374	3.63416e-05
TFRC	ENSG00000072274	3.6294e-05
GGTLC3	ENSG00000274252	3.62808e-05
KATNA1	ENSG00000186625	3.62805e-05
ABCF1	ENSG00000204574	3.6236e-05
ANXA8L1	ENSG00000264230	3.62216e-05
FSD1	ENSG00000105255	3.62143e-05
PIGG	ENSG00000174227	3.6199e-05
FRA10AC1	ENSG00000148690	3.61803e-05
GTPBP8	ENSG00000163607	3.61704e-05
CCNB1	ENSG00000134057	3.61492e-05
PHF1	ENSG00000112511	3.61373e-05
CDC45	ENSG00000093009	3.60854e-05
SLURP2	ENSG00000283992	3.60822e-05
WDCP	ENSG00000163026	3.6064e-05
NT5C1A	ENSG00000116981	3.60372e-05
ACADS	ENSG00000122971	3.60306e-05
ZDHHC12	ENSG00000160446	3.5995e-05
TMEM97	ENSG00000109084	3.59332e-05
USP17L17	ENSG00000249104	3.59135e-05
HEXIM2	ENSG00000168517	3.58945e-05
DNAJB5	ENSG00000137094	3.58627e-05
ZNF682	ENSG00000197124	3.58542e-05
RANGRF	ENSG00000108961	3.5844e-05
ASPHD1	ENSG00000174939	3.58405e-05
CMBL	ENSG00000164237	3.57897e-05
ERI1	ENSG00000104626	3.57718e-05
ZCCHC14	ENSG00000140948	3.57552e-05
SYCP2L	ENSG00000153157	3.57212e-05
RAMAC	ENSG00000169612	3.57155e-05
GM2A	ENSG00000196743	3.57096e-05
PLEKHF2	ENSG00000175895	3.57047e-05
POLR2D	ENSG00000144231	3.56907e-05
TMED1	ENSG00000099203	3.56669e-05
POT1	ENSG00000128513	3.5644e-05
ZSCAN9	ENSG00000137185	3.56424e-05
MED22	ENSG00000148297	3.56149e-05
PFKFB2	ENSG00000123836	3.56056e-05
GCNT7	ENSG00000124091	3.55991e-05
CDCA5	ENSG00000146670	3.55896e-05
EFCAB7	ENSG00000203965	3.55634e-05
RBM11	ENSG00000185272	3.55474e-05
PPP2R1B	ENSG00000137713	3.55347e-05
FECH	ENSG00000066926	3.55303e-05
FAM72B	ENSG00000188610	3.55282e-05
SLC12A9	ENSG00000146828	3.55195e-05
NISCH	ENSG00000010322	3.54803e-05
ORMDL2	ENSG00000123353	3.54647e-05
STT3B	ENSG00000163527	3.54598e-05
PTGES3L	ENSG00000267060	3.54477e-05
TLR3	ENSG00000164342	3.54105e-05
GLI4	ENSG00000250571	3.54066e-05
STX3	ENSG00000166900	3.53932e-05
H1-5	ENSG00000184357	3.53716e-05
KLK5	ENSG00000167754	3.53491e-05
FBXO2	ENSG00000116661	3.53268e-05
APOO	ENSG00000184831	3.52948e-05
SDE2	ENSG00000143751	3.52944e-05
SPOP	ENSG00000121067	3.52873e-05
PRKCD	ENSG00000163932	3.52744e-05
CIB2	ENSG00000136425	3.52711e-05
OR4F21	ENSG00000176269	3.52704e-05
STKLD1	ENSG00000198870	3.52486e-05
ZNF764	ENSG00000169951	3.52052e-05
ALOXE3	ENSG00000179148	3.51999e-05
TYW5	ENSG00000162971	3.51691e-05
NAF1	ENSG00000145414	3.51589e-05
VBP1	ENSG00000155959	3.50998e-05
TIMM22	ENSG00000177370	3.50935e-05
DZANK1	ENSG00000089091	3.50814e-05
TMEM44	ENSG00000145014	3.50693e-05
GRAMD1C	ENSG00000178075	3.50676e-05
CFAP69	ENSG00000105792	3.50503e-05
FUT1	ENSG00000174951	3.49977e-05
STC2	ENSG00000113739	3.49878e-05
ITGB3	ENSG00000259207	3.49717e-05
TESMIN	ENSG00000132749	3.49586e-05
PALS1	ENSG00000072415	3.49438e-05
PYGO1	ENSG00000171016	3.48933e-05
STX17	ENSG00000136874	3.4858e-05
PCDHA11	ENSG00000249158	3.48552e-05
GPC4	ENSG00000076716	3.48449e-05
TADA2A	ENSG00000276234	3.48254e-05
B4GALT3	ENSG00000158850	3.48199e-05
BNIP1	ENSG00000113734	3.47836e-05
CLPB	ENSG00000162129	3.47803e-05
SLC39A2	ENSG00000165794	3.4758e-05
SLC48A1	ENSG00000211584	3.47379e-05
CASP8AP2	ENSG00000118412	3.4724e-05
HGD	ENSG00000113924	3.47089e-05
VANGL2	ENSG00000162738	3.46926e-05
IFNGR1	ENSG00000027697	3.46689e-05
FBXL16	ENSG00000127585	3.46157e-05
CDKN3	ENSG00000100526	3.4553e-05
KCNF1	ENSG00000162975	3.4545e-05
GCM2	ENSG00000124827	3.45385e-05
CELA2B	ENSG00000215704	3.44964e-05
MRM1	ENSG00000278619	3.44469e-05
EEF1AKMT2	ENSG00000203791	3.44259e-05
IKZF4	ENSG00000123411	3.43777e-05
ARMCX6	ENSG00000198960	3.43567e-05
ZNF736	ENSG00000234444	3.43556e-05
ARID3A	ENSG00000116017	3.43551e-05
REC8	ENSG00000100918	3.43521e-05
RAMP1	ENSG00000132329	3.43347e-05
NAP1L5	ENSG00000177432	3.43153e-05
ZSWIM9	ENSG00000185453	3.4281e-05
NAGS	ENSG00000161653	3.428e-05
MAOA	ENSG00000189221	3.42486e-05
TM2D3	ENSG00000184277	3.42375e-05
FAM186B	ENSG00000135436	3.42361e-05
HIPK1	ENSG00000163349	3.42359e-05
UQCC1	ENSG00000101019	3.4219e-05
ZNF660	ENSG00000144792	3.41891e-05
SCARB2	ENSG00000138760	3.41763e-05
LARS1	ENSG00000133706	3.41641e-05
SEC14L6	ENSG00000214491	3.41574e-05
MLXIP	ENSG00000175727	3.41229e-05
UFL1	ENSG00000014123	3.41202e-05
ZNF714	ENSG00000160352	3.40922e-05
CDC25B	ENSG00000101224	3.40713e-05
UBE2D1	ENSG00000072401	3.40309e-05
CCM2L	ENSG00000101331	3.40211e-05
SNAPC5	ENSG00000174446	3.40154e-05
TMEM39B	ENSG00000121775	3.40074e-05
RNF2	ENSG00000121481	3.39431e-05
KRTAP19-1	ENSG00000184351	3.39153e-05
PDIA4	ENSG00000155660	3.39122e-05
ZNF836	ENSG00000196267	3.39016e-05
TMEM169	ENSG00000163449	3.38712e-05
GOLGA6L7	ENSG00000261649	3.38242e-05
SHCBP1	ENSG00000171241	3.38127e-05
ADGRG2	ENSG00000173698	3.37856e-05
UGT1A7	ENSG00000244122	3.37708e-05
THUMPD1	ENSG00000066654	3.37695e-05
TP53RK	ENSG00000172315	3.37084e-05
IGHMBP2	ENSG00000132740	3.36959e-05
SPRED3	ENSG00000188766	3.36888e-05
GOLGA8N	ENSG00000232653	3.36723e-05
LSMEM1	ENSG00000181016	3.36712e-05
SLCO1B3	ENSG00000111700	3.36473e-05
RBM19	ENSG00000122965	3.36449e-05
RBM4	ENSG00000173933	3.36289e-05
MAP3K15	ENSG00000180815	3.36074e-05
IMPA1	ENSG00000133731	3.35943e-05
CTHRC1	ENSG00000164932	3.35814e-05
MRPL36	ENSG00000171421	3.35777e-05
WDR55	ENSG00000120314	3.35751e-05
ASF1A	ENSG00000111875	3.35539e-05
COL26A1	ENSG00000160963	3.35523e-05
KIFC3	ENSG00000140859	3.3528e-05
ATG5	ENSG00000057663	3.34963e-05
ALPL	ENSG00000162551	3.34842e-05
SLC35D1	ENSG00000116704	3.34347e-05
TMEM229B	ENSG00000198133	3.34343e-05
SMOX	ENSG00000088826	3.34326e-05
EMILIN3	ENSG00000183798	3.34155e-05
PRRT3	ENSG00000163704	3.33468e-05
POLR3GL	ENSG00000121851	3.33209e-05
SLC9B1	ENSG00000164037	3.32844e-05
RSPH10B	ENSG00000155026	3.32399e-05
ADAMTS15	ENSG00000166106	3.32222e-05
DEDD	ENSG00000158796	3.32115e-05
RIOK1	ENSG00000124784	3.32029e-05
OR5B21	ENSG00000198283	3.3175e-05
PFDN2	ENSG00000143256	3.31673e-05
IL34	ENSG00000157368	3.31658e-05
PDCD6	ENSG00000249915	3.31646e-05
THUMPD2	ENSG00000138050	3.31543e-05
CFAP119	ENSG00000196118	3.31415e-05
HMGCS1	ENSG00000112972	3.31287e-05
ZBTB49	ENSG00000168826	3.312e-05
ABCC3	ENSG00000108846	3.31117e-05
CYP2S1	ENSG00000167600	3.30915e-05
PTTG2	ENSG00000250254	3.30788e-05
CEP68	ENSG00000011523	3.3071e-05
TMEM63C	ENSG00000165548	3.30371e-05
IRF3	ENSG00000126456	3.30283e-05
CCNT1	ENSG00000129315	3.30027e-05
NCEH1	ENSG00000144959	3.29989e-05
RPS6KB1	ENSG00000108443	3.29894e-05
ACADM	ENSG00000117054	3.29822e-05
SCGB1D4	ENSG00000197745	3.29771e-05
AHRR	ENSG00000063438	3.29671e-05
CNGA4	ENSG00000132259	3.29493e-05
TRMT13	ENSG00000122435	3.29167e-05
STAB2	ENSG00000136011	3.28788e-05
PLD2	ENSG00000129219	3.28751e-05
CDYL2	ENSG00000166446	3.28458e-05
PMF1	ENSG00000160783	3.28197e-05
ZCCHC4	ENSG00000168228	3.28179e-05
MFSD5	ENSG00000182544	3.28138e-05
CSRP1	ENSG00000159176	3.27977e-05
TRIM6-TRIM34	ENSG00000258588	3.27934e-05
MAGOHB	ENSG00000111196	3.27813e-05
PDCL3	ENSG00000115539	3.27564e-05
GABRP	ENSG00000094755	3.27529e-05
LYRM7	ENSG00000186687	3.27403e-05
PJVK	ENSG00000204311	3.27376e-05
REXO2	ENSG00000076043	3.27136e-05
RTN2	ENSG00000125744	3.27003e-05
ANKRD34B	ENSG00000189127	3.2656e-05
USP17L15	ENSG00000223569	3.26511e-05
FBXL8	ENSG00000135722	3.26464e-05
TBC1D8B	ENSG00000133138	3.2623e-05
SLC41A1	ENSG00000133065	3.26202e-05
CKAP2	ENSG00000136108	3.25908e-05
CORO6	ENSG00000167549	3.25766e-05
ARHGAP11A	ENSG00000198826	3.25448e-05
TOMM6	ENSG00000214736	3.25294e-05
FETUB	ENSG00000090512	3.24941e-05
MMP24-AS1-EDEM2	ENSG00000088298	3.24646e-05
VCPIP1	ENSG00000175073	3.24127e-05
OR6X1	ENSG00000221931	3.24068e-05
RAE1	ENSG00000101146	3.24058e-05
GNA13	ENSG00000120063	3.23629e-05
NCR3LG1	ENSG00000188211	3.23626e-05
MAPRE1	ENSG00000101367	3.23399e-05
SLC9A2	ENSG00000115616	3.23313e-05
FANCE	ENSG00000112039	3.22956e-05
RBM24	ENSG00000112183	3.22762e-05
PITHD1	ENSG00000057757	3.22692e-05
ANAPC2	ENSG00000176248	3.22427e-05
POLR2G	ENSG00000168002	3.2221e-05
OAZ2	ENSG00000180304	3.21948e-05
RBMXL1	ENSG00000213516	3.21716e-05
NET1	ENSG00000173848	3.21611e-05
MINDY4B	ENSG00000214237	3.2142e-05
ACOT13	ENSG00000112304	3.21208e-05
TMEM175	ENSG00000127419	3.21153e-05
FZR1	ENSG00000105325	3.20562e-05
TGFA	ENSG00000163235	3.20252e-05
PLA2R1	ENSG00000153246	3.1978e-05
ND6	ENSG00000198695	3.19652e-05
MTMR2	ENSG00000087053	3.19638e-05
CIDEA	ENSG00000176194	3.19262e-05
CHERP	ENSG00000085872	3.19175e-05
ACSM6	ENSG00000173124	3.18921e-05
DDX28	ENSG00000182810	3.18752e-05
ZBTB12	ENSG00000204366	3.18676e-05
ZNF157	ENSG00000147117	3.18394e-05
ZC3HC1	ENSG00000091732	3.18269e-05
YJEFN3	ENSG00000250067	3.1807e-05
OLFML1	ENSG00000183801	3.17805e-05
PGBD1	ENSG00000137338	3.17746e-05
MCUR1	ENSG00000050393	3.17318e-05
WDR31	ENSG00000148225	3.17163e-05
PRCP	ENSG00000137509	3.17108e-05
TLCD5	ENSG00000181264	3.17001e-05
SMKR1	ENSG00000240204	3.16753e-05
ELOVL3	ENSG00000119915	3.16716e-05
BAZ1B	ENSG00000009954	3.16712e-05
CDC37L1	ENSG00000106993	3.16551e-05
STK38L	ENSG00000211455	3.16414e-05
RNF128	ENSG00000133135	3.15984e-05
PXMP4	ENSG00000101417	3.15812e-05
ATOH7	ENSG00000179774	3.15453e-05
SOCS5	ENSG00000171150	3.15312e-05
SOGA1	ENSG00000149639	3.15068e-05
ZNF695	ENSG00000197472	3.14968e-05
SSRP1	ENSG00000149136	3.14904e-05
FAM104B	ENSG00000182518	3.14872e-05
AAMDC	ENSG00000087884	3.1478e-05
ZNF81	ENSG00000197779	3.14457e-05
RASL11A	ENSG00000122035	3.14278e-05
USP38	ENSG00000170185	3.13997e-05
NPIPB6	ENSG00000198156	3.13976e-05
CAPN13	ENSG00000162949	3.13883e-05
PPP1R14C	ENSG00000198729	3.13786e-05
TRMT10C	ENSG00000174173	3.13677e-05
RRP12	ENSG00000052749	3.13234e-05
FAM72C	ENSG00000263513	3.13191e-05
CRYBG2	ENSG00000176092	3.12826e-05
SENP1	ENSG00000079387	3.12792e-05
PIDD1	ENSG00000177595	3.12601e-05
LTN1	ENSG00000198862	3.12282e-05
CRTC2	ENSG00000160741	3.11964e-05
TADA3	ENSG00000171148	3.11672e-05
SLC25A39	ENSG00000013306	3.11499e-05
PABPC5	ENSG00000174740	3.11487e-05
HEXD	ENSG00000169660	3.11279e-05
ZNF222	ENSG00000159885	3.10756e-05
ANKRD53	ENSG00000144031	3.1069e-05
BAIAP3	ENSG00000007516	3.10564e-05
DNAAF2	ENSG00000165506	3.10451e-05
CSNK1G1	ENSG00000169118	3.10238e-05
DENND6B	ENSG00000205593	3.10235e-05
WDR43	ENSG00000163811	3.09868e-05
CEP57L1	ENSG00000183137	3.0977e-05
FAM227A	ENSG00000184949	3.09498e-05
CHEK2	ENSG00000183765	3.09442e-05
METTL14	ENSG00000145388	3.0921e-05
TMEM121B	ENSG00000183307	3.09074e-05
PARP11	ENSG00000111224	3.09025e-05
MAP9	ENSG00000164114	3.08984e-05
MTHFR	ENSG00000177000	3.08952e-05
UBE2V1	ENSG00000244687	3.08905e-05
TMED8	ENSG00000100580	3.08829e-05
CHGA	ENSG00000100604	3.08547e-05
DLX3	ENSG00000064195	3.08388e-05
SNX22	ENSG00000157734	3.08174e-05
PLAC8L1	ENSG00000173261	3.08042e-05
KIF15	ENSG00000163808	3.07848e-05
ZNF414	ENSG00000133250	3.07784e-05
UBXN11	ENSG00000158062	3.07221e-05
NAGA	ENSG00000198951	3.07218e-05
CLCN5	ENSG00000171365	3.07149e-05
ATRAID	ENSG00000138085	3.07138e-05
GSDMA	ENSG00000167914	3.06628e-05
MMAA	ENSG00000151611	3.06414e-05
PHAX	ENSG00000164902	3.05934e-05
BIRC2	ENSG00000110330	3.05719e-05
ORC5	ENSG00000164815	3.0493e-05
ASB14	ENSG00000239388	3.04928e-05
MZF1	ENSG00000099326	3.04809e-05
SLC25A46	ENSG00000164209	3.04793e-05
MRPL34	ENSG00000130312	3.04749e-05
LDHAL6A	ENSG00000166800	3.04522e-05
SEZ6L2	ENSG00000174938	3.04388e-05
ZNF550	ENSG00000251369	3.04329e-05
EAPP	ENSG00000129518	3.04194e-05
PCDHA4	ENSG00000204967	3.03976e-05
NUDT14	ENSG00000183828	3.03859e-05
PCDHB7	ENSG00000113212	3.03634e-05
FIGNL1	ENSG00000132436	3.03575e-05
SLC37A2	ENSG00000134955	3.03396e-05
HOXD11	ENSG00000128713	3.03321e-05
CCNB2	ENSG00000157456	3.03137e-05
SH3BGR	ENSG00000185437	3.03037e-05
DRG2	ENSG00000108591	3.02941e-05
CUTC	ENSG00000119929	3.02599e-05
GRSF1	ENSG00000132463	3.02571e-05
RNF182	ENSG00000180537	3.0238e-05
MACC1	ENSG00000183742	3.02339e-05
TMEM242	ENSG00000215712	3.02236e-05
PPM1F	ENSG00000100034	3.01993e-05
TTK	ENSG00000112742	3.01966e-05
RAB14	ENSG00000119396	3.01804e-05
RAPGEFL1	ENSG00000108352	3.01784e-05
SNRNP200	ENSG00000144028	3.01591e-05
PHEX	ENSG00000102174	3.01514e-05
ABCA12	ENSG00000144452	3.00856e-05
OR52N5	ENSG00000181009	3.00731e-05
ZNF551	ENSG00000204519	3.00727e-05
ZBBX	ENSG00000169064	3.00667e-05
SORBS3	ENSG00000120896	3.00268e-05
ZNF254	ENSG00000213096	3.00242e-05
SCN2B	ENSG00000149575	2.99961e-05
MAPRE3	ENSG00000084764	2.99941e-05
PPP1R13L	ENSG00000104881	2.99908e-05
TMLHE	ENSG00000185973	2.99903e-05
SDC2	ENSG00000169439	2.99807e-05
CPO	ENSG00000144410	2.99728e-05
ZNF678	ENSG00000181450	2.99479e-05
DNAJC22	ENSG00000178401	2.99441e-05
SLC18A2	ENSG00000165646	2.99259e-05
TSPAN33	ENSG00000158457	2.99187e-05
CTNNBIP1	ENSG00000178585	2.99083e-05
ZNF251	ENSG00000198169	2.98741e-05
NAP1L3	ENSG00000186310	2.98484e-05
PDIA2	ENSG00000185615	2.98141e-05
RMDN1	ENSG00000176623	2.97717e-05
LEPR	ENSG00000116678	2.97688e-05
SUFU	ENSG00000107882	2.97676e-05
KREMEN1	ENSG00000183762	2.97323e-05
SENP2	ENSG00000163904	2.96786e-05
HSD17B10	ENSG00000072506	2.96729e-05
HAUS2	ENSG00000137814	2.96641e-05
FANCF	ENSG00000183161	2.96196e-05
HTATSF1	ENSG00000102241	2.96167e-05
TAF9	ENSG00000273841	2.96042e-05
ZFX	ENSG00000005889	2.96011e-05
USP4	ENSG00000114316	2.95741e-05
NUDT22	ENSG00000149761	2.95592e-05
RNF170	ENSG00000120925	2.95442e-05
OAT	ENSG00000065154	2.95441e-05
GCNA	ENSG00000147174	2.95434e-05
ICAM5	ENSG00000105376	2.95419e-05
OR1J4	ENSG00000239590	2.95311e-05
TRIM47	ENSG00000132481	2.95037e-05
EIF2AK4	ENSG00000128829	2.94852e-05
CEP162	ENSG00000135315	2.9447e-05
TNFRSF19	ENSG00000127863	2.94459e-05
EIF6	ENSG00000242372	2.94352e-05
PPP1R16A	ENSG00000160972	2.94238e-05
RCBTB1	ENSG00000136144	2.94085e-05
LEMD3	ENSG00000174106	2.93934e-05
OR51B4	ENSG00000183251	2.93654e-05
TCEAL6	ENSG00000204071	2.93507e-05
RTN4IP1	ENSG00000130347	2.92792e-05
MAP3K11	ENSG00000173327	2.92426e-05
RAB1A	ENSG00000138069	2.92279e-05
MFF	ENSG00000168958	2.9226e-05
PLD3	ENSG00000105223	2.92083e-05
ZNF649	ENSG00000198093	2.91259e-05
GPR162	ENSG00000250510	2.91142e-05
PTP4A1	ENSG00000112245	2.9114e-05
ZNF92	ENSG00000146757	2.91113e-05
GALK1	ENSG00000108479	2.9089e-05
MRC2	ENSG00000011028	2.90693e-05
GPATCH11	ENSG00000152133	2.90634e-05
OPN5	ENSG00000124818	2.90562e-05
ZNF681	ENSG00000196172	2.9049e-05
ARMC10	ENSG00000170632	2.90432e-05
WDSUB1	ENSG00000196151	2.90271e-05
NUDT5	ENSG00000165609	2.90255e-05
FREM1	ENSG00000164946	2.90201e-05
GOLGA1	ENSG00000136935	2.90127e-05
PURG	ENSG00000172733	2.9005e-05
AVEN	ENSG00000169857	2.89965e-05
ALDH1A3	ENSG00000184254	2.89911e-05
FAM20C	ENSG00000177706	2.89876e-05
DUXB	ENSG00000282757	2.89771e-05
ZNF583	ENSG00000198440	2.89761e-05
PRIM1	ENSG00000198056	2.8966e-05
SCART1	ENSG00000214279	2.89527e-05
SLC37A1	ENSG00000160190	2.89401e-05
ZNF891	ENSG00000214029	2.89381e-05
LRRC14	ENSG00000160959	2.89278e-05
KCNJ11	ENSG00000187486	2.89034e-05
FAM228A	ENSG00000186453	2.88969e-05
ELFN2	ENSG00000166897	2.88892e-05
SCGB1D2	ENSG00000124935	2.88752e-05
CMPK1	ENSG00000162368	2.88596e-05
CHAF1A	ENSG00000167670	2.88582e-05
NLN	ENSG00000123213	2.88582e-05
NCCRP1	ENSG00000188505	2.88571e-05
CEP250	ENSG00000126001	2.88524e-05
MCM10	ENSG00000065328	2.88062e-05
POLD1	ENSG00000062822	2.88044e-05
TMEM184A	ENSG00000164855	2.87989e-05
SH3YL1	ENSG00000035115	2.87799e-05
CDK11B	ENSG00000248333	2.87728e-05
TMEM74B	ENSG00000125895	2.87513e-05
DHX37	ENSG00000150990	2.87509e-05
MRPS12	ENSG00000128626	2.87426e-05
MGME1	ENSG00000125871	2.87153e-05
PLCH2	ENSG00000149527	2.86964e-05
HAGHL	ENSG00000103253	2.8688e-05
TMEM230	ENSG00000089063	2.86834e-05
QRICH2	ENSG00000129646	2.8678e-05
KCTD7	ENSG00000243335	2.86695e-05
TDRD9	ENSG00000156414	2.86569e-05
KCNK4	ENSG00000182450	2.86361e-05
AKIP1	ENSG00000166452	2.85913e-05
DGCR6L	ENSG00000128185	2.8559e-05
SELENOO	ENSG00000073169	2.85165e-05
HEY1	ENSG00000164683	2.85113e-05
PKNOX1	ENSG00000160199	2.84619e-05
GTPBP3	ENSG00000130299	2.84378e-05
TP53TG3	ENSG00000278848	2.84307e-05
STARD10	ENSG00000214530	2.8428e-05
ZNF430	ENSG00000118620	2.84232e-05
HGSNAT	ENSG00000165102	2.84044e-05
TRMT44	ENSG00000155275	2.84035e-05
ANKZF1	ENSG00000163516	2.84013e-05
RALA	ENSG00000006451	2.83628e-05
DAW1	ENSG00000123977	2.83625e-05
PCDHGA8	ENSG00000253767	2.83259e-05
SLC8B1	ENSG00000089060	2.82917e-05
CBS	ENSG00000160200	2.82797e-05
RAP2A	ENSG00000125249	2.8231e-05
USP14	ENSG00000101557	2.8221e-05
HIGD1C	ENSG00000214511	2.82087e-05
CHID1	ENSG00000177830	2.82056e-05
OSTM1	ENSG00000081087	2.81888e-05
VWA3A	ENSG00000175267	2.81769e-05
P2RX6	ENSG00000099957	2.81411e-05
ZNF875	ENSG00000181666	2.81365e-05
CPT1C	ENSG00000169169	2.81266e-05
GOLGA8H	ENSG00000261794	2.81234e-05
VAMP4	ENSG00000117533	2.81055e-05
PCDHGB6	ENSG00000253305	2.81044e-05
HAPLN4	ENSG00000187664	2.80959e-05
ACSF2	ENSG00000167107	2.80781e-05
FBXW10B	ENSG00000241322	2.80726e-05
LYRM1	ENSG00000102897	2.80678e-05
CDC42BPG	ENSG00000171219	2.8058e-05
PAFAH1B2	ENSG00000168092	2.8051e-05
TUBD1	ENSG00000108423	2.80458e-05
H2AC6	ENSG00000180573	2.8036e-05
SLC12A7	ENSG00000113504	2.80324e-05
RBKS	ENSG00000171174	2.79902e-05
POLR1H	ENSG00000066379	2.79585e-05
WNT9A	ENSG00000143816	2.79491e-05
COX19	ENSG00000240230	2.78997e-05
PLEK2	ENSG00000100558	2.78964e-05
GJB3	ENSG00000188910	2.78782e-05
SHF	ENSG00000138606	2.78714e-05
P2RY14	ENSG00000174944	2.78679e-05
ZNF566	ENSG00000186017	2.78655e-05
RNF214	ENSG00000167257	2.78652e-05
OR10G4	ENSG00000254737	2.78167e-05
PKIG	ENSG00000168734	2.78095e-05
SYT15B	ENSG00000277758	2.78069e-05
MOCS2	ENSG00000164172	2.77933e-05
ATG4D	ENSG00000130734	2.77882e-05
CDCA8	ENSG00000134690	2.77551e-05
SDR39U1	ENSG00000100445	2.77524e-05
ZNF256	ENSG00000152454	2.77352e-05
CCDC96	ENSG00000173013	2.77026e-05
CIP2A	ENSG00000163507	2.76763e-05
HAS1	ENSG00000105509	2.76403e-05
VAMP1	ENSG00000139190	2.76249e-05
USB1	ENSG00000103005	2.76075e-05
IFNA6	ENSG00000120235	2.75989e-05
SCAND3	ENSG00000232040	2.75892e-05
HDAC11	ENSG00000163517	2.75883e-05
MTMR4	ENSG00000108389	2.7576e-05
SAMD13	ENSG00000203943	2.75715e-05
NOC3L	ENSG00000173145	2.75593e-05
ARHGEF37	ENSG00000183111	2.75187e-05
CSAD	ENSG00000139631	2.75182e-05
NEU1	ENSG00000204386	2.75123e-05
MTCH2	ENSG00000109919	2.7511e-05
IL17RE	ENSG00000163701	2.7485e-05
CEP97	ENSG00000182504	2.74724e-05
LYNX1	ENSG00000180155	2.74397e-05
GSDMC	ENSG00000147697	2.74371e-05
GP6	ENSG00000088053	2.74107e-05
ANGPTL5	ENSG00000187151	2.7402e-05
FBXL5	ENSG00000118564	2.73906e-05
REEP4	ENSG00000168476	2.73236e-05
DNMT3B	ENSG00000088305	2.73212e-05
MANSC4	ENSG00000205693	2.73195e-05
TMOD1	ENSG00000136842	2.72903e-05
IDH3A	ENSG00000166411	2.72676e-05
GNRH2	ENSG00000125787	2.72147e-05
TMEM138	ENSG00000149483	2.71895e-05
GAL	ENSG00000069482	2.71859e-05
MTARC1	ENSG00000186205	2.71745e-05
ACTN4	ENSG00000130402	2.71627e-05
PCSK4	ENSG00000115257	2.71389e-05
SPINK13	ENSG00000214510	2.71346e-05
SPRING1	ENSG00000111412	2.71297e-05
GPR135	ENSG00000181619	2.71187e-05
NUFIP1	ENSG00000083635	2.7107e-05
TBC1D31	ENSG00000156787	2.70989e-05
MAP2K2	ENSG00000126934	2.70931e-05
ZNF76	ENSG00000065029	2.70915e-05
GAL3ST2	ENSG00000154252	2.70911e-05
OR2T12	ENSG00000177201	2.70309e-05
HDAC5	ENSG00000108840	2.70267e-05
TMEM92	ENSG00000167105	2.70149e-05
LENEP	ENSG00000163352	2.70059e-05
SLC16A5	ENSG00000170190	2.69903e-05
EGLN3	ENSG00000129521	2.69552e-05
MTNR1B	ENSG00000134640	2.69409e-05
ABCD4	ENSG00000119688	2.69329e-05
DACT3	ENSG00000197380	2.68922e-05
PHKG1	ENSG00000164776	2.68859e-05
ASPRV1	ENSG00000244617	2.68777e-05
MED23	ENSG00000112282	2.6869e-05
WDR11	ENSG00000120008	2.68448e-05
GRPR	ENSG00000126010	2.68362e-05
DAGLA	ENSG00000134780	2.68352e-05
MOSPD2	ENSG00000130150	2.6824e-05
HTATIP2	ENSG00000109854	2.68074e-05
MTMR11	ENSG00000014914	2.6801e-05
USP45	ENSG00000123552	2.68001e-05
VPS4B	ENSG00000119541	2.67833e-05
BNC1	ENSG00000169594	2.67752e-05
OXCT2	ENSG00000198754	2.67732e-05
SUSD1	ENSG00000106868	2.67641e-05
PML	ENSG00000140464	2.67582e-05
ALKBH2	ENSG00000189046	2.67407e-05
SERPIND1	ENSG00000099937	2.67275e-05
MRPL47	ENSG00000136522	2.67169e-05
CHMP4A	ENSG00000254505	2.66955e-05
CLDN1	ENSG00000163347	2.6693e-05
PCDHAC1	ENSG00000248383	2.66847e-05
SLC25A28	ENSG00000155287	2.6681e-05
WASHC4	ENSG00000136051	2.66753e-05
PIH1D2	ENSG00000150773	2.6651e-05
RC3H2	ENSG00000056586	2.65814e-05
SMIM10	ENSG00000184785	2.65687e-05
BATF3	ENSG00000123685	2.65456e-05
PDF	ENSG00000258429	2.65376e-05
EXOC7	ENSG00000182473	2.65309e-05
UGT1A8	ENSG00000242366	2.65132e-05
SPART	ENSG00000133104	2.64486e-05
UCKL1	ENSG00000198276	2.6446e-05
CDK2AP2	ENSG00000167797	2.64389e-05
PAMR1	ENSG00000149090	2.64347e-05
SOAT1	ENSG00000057252	2.63988e-05
PPIAL4H	ENSG00000270339	2.63968e-05
ACTR8	ENSG00000113812	2.63774e-05
ARSK	ENSG00000164291	2.63325e-05
CARNMT1	ENSG00000156017	2.63147e-05
ZFP30	ENSG00000120784	2.63098e-05
APCDD1L	ENSG00000198768	2.62807e-05
STUM	ENSG00000203685	2.62372e-05
B4GALNT1	ENSG00000135454	2.62322e-05
CASTOR1	ENSG00000239282	2.6221e-05
RNF19B	ENSG00000116514	2.62147e-05
TXNRD1	ENSG00000198431	2.61834e-05
IGFBPL1	ENSG00000137142	2.61482e-05
ALKBH4	ENSG00000160993	2.60883e-05
CPNE7	ENSG00000178773	2.60863e-05
EPS15L1	ENSG00000127527	2.60654e-05
COX7A1	ENSG00000161281	2.6045e-05
ATP6V0A2	ENSG00000185344	2.60321e-05
CCS	ENSG00000173992	2.60263e-05
DRAM2	ENSG00000156171	2.60213e-05
CCDC191	ENSG00000163617	2.60072e-05
SMARCAD1	ENSG00000163104	2.59795e-05
DNAJC19	ENSG00000205981	2.59734e-05
DTYMK	ENSG00000168393	2.59652e-05
UBXN7	ENSG00000163960	2.59567e-05
CST1	ENSG00000170373	2.59508e-05
RPRD1B	ENSG00000101413	2.59448e-05
PSG3	ENSG00000221826	2.59202e-05
TYW1B	ENSG00000277149	2.59058e-05
RNASEL	ENSG00000135828	2.58734e-05
MIER2	ENSG00000105556	2.58554e-05
SP6	ENSG00000189120	2.58212e-05
TXNRD2	ENSG00000184470	2.57835e-05
MTX1	ENSG00000173171	2.57671e-05
ALOX12	ENSG00000108839	2.57661e-05
AGL	ENSG00000162688	2.57473e-05
DYNLT5	ENSG00000152760	2.57418e-05
CHORDC1	ENSG00000110172	2.57113e-05
GATA6	ENSG00000141448	2.57057e-05
TIGD5	ENSG00000179886	2.57022e-05
PACSIN2	ENSG00000100266	2.56788e-05
NAA10	ENSG00000102030	2.56754e-05
GJB4	ENSG00000189433	2.56624e-05
E2F8	ENSG00000129173	2.56544e-05
ZNF527	ENSG00000189164	2.56391e-05
DCUN1D3	ENSG00000188215	2.55987e-05
RDH14	ENSG00000240857	2.55827e-05
ALPG	ENSG00000163286	2.55618e-05
SLC49A4	ENSG00000138463	2.55381e-05
KLC3	ENSG00000104892	2.54842e-05
OR2H2	ENSG00000204657	2.54639e-05
EIF2B3	ENSG00000070785	2.5434e-05
FAM177A1	ENSG00000151327	2.54322e-05
GLB1L	ENSG00000163521	2.54116e-05
SPATA31C2	ENSG00000177910	2.54006e-05
ACOT6	ENSG00000205669	2.53778e-05
LRRC61	ENSG00000127399	2.5369e-05
TASOR	ENSG00000163946	2.5369e-05
PRPS1	ENSG00000147224	2.53686e-05
EID3	ENSG00000255150	2.53142e-05
TESC	ENSG00000088992	2.5314e-05
ZNF426	ENSG00000130818	2.5305e-05
PNP	ENSG00000198805	2.52781e-05
MLH3	ENSG00000119684	2.52715e-05
VTI1B	ENSG00000100568	2.52705e-05
MED7	ENSG00000155868	2.52422e-05
HAPSTR1	ENSG00000182831	2.52331e-05
KCNK3	ENSG00000171303	2.52325e-05
CGB3	ENSG00000213030	2.52307e-05
IQCD	ENSG00000166578	2.52122e-05
HPRT1	ENSG00000165704	2.51745e-05
CD109	ENSG00000156535	2.51644e-05
ESPL1	ENSG00000135476	2.51357e-05
SUPT16H	ENSG00000092201	2.51217e-05
MFSD10	ENSG00000109736	2.50907e-05
TEX30	ENSG00000151287	2.50674e-05
CLNS1A	ENSG00000074201	2.50674e-05
HYAL1	ENSG00000114378	2.50597e-05
CCDC146	ENSG00000135205	2.50338e-05
PBLD	ENSG00000108187	2.50282e-05
HEPHL1	ENSG00000181333	2.49974e-05
TRMT6	ENSG00000089195	2.49689e-05
AKAP8L	ENSG00000011243	2.49596e-05
ISCA2	ENSG00000165898	2.49516e-05
FRAT2	ENSG00000181274	2.49477e-05
NSG1	ENSG00000168824	2.49383e-05
DCUN1D1	ENSG00000043093	2.49341e-05
SERPINB9	ENSG00000170542	2.49292e-05
BACE2	ENSG00000182240	2.49289e-05
OR5V1	ENSG00000243729	2.49132e-05
EVC	ENSG00000072840	2.4913e-05
TMCO6	ENSG00000113119	2.49121e-05
RAB25	ENSG00000132698	2.48903e-05
PUS10	ENSG00000162927	2.4881e-05
CEP295	ENSG00000166004	2.48753e-05
MUC15	ENSG00000169550	2.48681e-05
POLR3G	ENSG00000113356	2.48483e-05
IFNAR2	ENSG00000159110	2.48347e-05
FBLN5	ENSG00000140092	2.48234e-05
FBXW5	ENSG00000159069	2.48046e-05
SLC29A3	ENSG00000198246	2.47939e-05
DNAH5	ENSG00000039139	2.47831e-05
ALKBH6	ENSG00000239382	2.47804e-05
TCF24	ENSG00000261787	2.4769e-05
ICA1	ENSG00000003147	2.47686e-05
ZNF597	ENSG00000167981	2.47679e-05
UGT1A9	ENSG00000241119	2.47506e-05
KRTAP10-7	ENSG00000272804	2.47314e-05
IPP	ENSG00000197429	2.47274e-05
MTRF1	ENSG00000120662	2.46864e-05
HNF1B	ENSG00000275410	2.4673e-05
HRNR	ENSG00000197915	2.46701e-05
GPR75	ENSG00000119737	2.46675e-05
CHD1L	ENSG00000131778	2.46539e-05
CILK1	ENSG00000112144	2.46469e-05
ZNF180	ENSG00000167384	2.46277e-05
AMDHD2	ENSG00000162066	2.46176e-05
MND1	ENSG00000121211	2.45973e-05
CHMP1B	ENSG00000255112	2.45855e-05
AGAP3	ENSG00000133612	2.4576e-05
ARL4D	ENSG00000175906	2.45566e-05
PFN4	ENSG00000176732	2.4554e-05
NAP1L2	ENSG00000186462	2.45457e-05
PTCD1	ENSG00000106246	2.45352e-05
SRPRA	ENSG00000182934	2.45156e-05
SPG21	ENSG00000090487	2.44955e-05
P2RY1	ENSG00000169860	2.44886e-05
ATP2C2	ENSG00000064270	2.44883e-05
MAPK7	ENSG00000166484	2.44587e-05
CDCA7	ENSG00000144354	2.4421e-05
WDR73	ENSG00000177082	2.44193e-05
DNASE2B	ENSG00000137976	2.44117e-05
SERPINE2	ENSG00000135919	2.44079e-05
STX12	ENSG00000117758	2.44067e-05
CSGALNACT2	ENSG00000169826	2.43842e-05
GRAMD1A	ENSG00000089351	2.43746e-05
ZNF717	ENSG00000227124	2.43637e-05
ITGB8	ENSG00000105855	2.43616e-05
COL27A1	ENSG00000196739	2.43606e-05
UHMK1	ENSG00000152332	2.43303e-05
PIGO	ENSG00000165282	2.42628e-05
HELQ	ENSG00000163312	2.4241e-05
SSBP3	ENSG00000157216	2.42381e-05
IL17D	ENSG00000172458	2.42305e-05
B3GALT5	ENSG00000183778	2.42213e-05
MCRIP2	ENSG00000172366	2.42101e-05
DEPDC5	ENSG00000100150	2.41811e-05
ZNHIT6	ENSG00000117174	2.41704e-05
KSR1	ENSG00000141068	2.41573e-05
LGI2	ENSG00000153012	2.4157e-05
CCDC177	ENSG00000267909	2.41382e-05
NME5	ENSG00000112981	2.41312e-05
TMEM86B	ENSG00000180089	2.4131e-05
GPR6	ENSG00000146360	2.41233e-05
PEX2	ENSG00000164751	2.41134e-05
BFSP1	ENSG00000125864	2.40992e-05
SYNM	ENSG00000182253	2.40837e-05
FAM120C	ENSG00000184083	2.40702e-05
TIMM17B	ENSG00000126768	2.40601e-05
ZSCAN18	ENSG00000121413	2.40357e-05
TRMU	ENSG00000100416	2.40161e-05
H2AB1	ENSG00000274183	2.39869e-05
MGST2	ENSG00000085871	2.39693e-05
KCNRG	ENSG00000198553	2.39486e-05
SEC14L4	ENSG00000133488	2.39412e-05
PLAU	ENSG00000122861	2.39395e-05
PNMA6A	ENSG00000235961	2.39086e-05
DCAF8L2	ENSG00000189186	2.39066e-05
IGSF5	ENSG00000183067	2.38948e-05
DHX30	ENSG00000132153	2.38811e-05
RAD50	ENSG00000113522	2.38655e-05
HTRA2	ENSG00000115317	2.38644e-05
GPR63	ENSG00000112218	2.38592e-05
NEK9	ENSG00000119638	2.38512e-05
ZNF547	ENSG00000256060	2.38506e-05
RFPL3	ENSG00000128276	2.38325e-05
ARHGAP33	ENSG00000004777	2.38322e-05
POP5	ENSG00000167272	2.38274e-05
PPP1R3G	ENSG00000219607	2.38178e-05
TCEAL5	ENSG00000204065	2.37874e-05
TKFC	ENSG00000149476	2.37823e-05
MORF4L2	ENSG00000123562	2.37742e-05
DDX59	ENSG00000118197	2.37652e-05
RSPH10B2	ENSG00000169402	2.37185e-05
CXXC1	ENSG00000154832	2.37133e-05
ABHD16B	ENSG00000183260	2.36865e-05
NPIPB15	ENSG00000196436	2.36802e-05
SRRT	ENSG00000087087	2.36655e-05
CHST2	ENSG00000175040	2.36565e-05
SLC38A5	ENSG00000017483	2.36489e-05
ALG12	ENSG00000182858	2.36486e-05
CFAP99	ENSG00000206113	2.36329e-05
KIF4B	ENSG00000226650	2.36119e-05
TELO2	ENSG00000100726	2.3601e-05
XPNPEP3	ENSG00000196236	2.35999e-05
MXI1	ENSG00000119950	2.35949e-05
BEX5	ENSG00000184515	2.35872e-05
SP5	ENSG00000204335	2.35841e-05
RAB6A	ENSG00000175582	2.35765e-05
SLC10A1	ENSG00000100652	2.35654e-05
FBXL14	ENSG00000171823	2.35535e-05
NDN	ENSG00000182636	2.35385e-05
ANAPC5	ENSG00000089053	2.35202e-05
CCDC22	ENSG00000101997	2.34851e-05
MVB12A	ENSG00000141971	2.34569e-05
STX16	ENSG00000124222	2.34503e-05
LRIG1	ENSG00000144749	2.34418e-05
KRBOX5	ENSG00000197302	2.34409e-05
ICE1	ENSG00000164151	2.34409e-05
NUTM2A	ENSG00000184923	2.34302e-05
OLFM2	ENSG00000105088	2.34273e-05
SAMD14	ENSG00000167100	2.34256e-05
EFHC1	ENSG00000096093	2.34201e-05
SLC30A3	ENSG00000115194	2.34082e-05
ABHD5	ENSG00000011198	2.3375e-05
PPP1R1A	ENSG00000135447	2.33717e-05
BORCS7	ENSG00000166275	2.33692e-05
CHDH	ENSG00000016391	2.33658e-05
RNF183	ENSG00000165188	2.33505e-05
ACTR3C	ENSG00000106526	2.33211e-05
ZNF302	ENSG00000089335	2.32853e-05
AMOTL1	ENSG00000166025	2.32821e-05
ZNF444	ENSG00000167685	2.32183e-05
MRPS36	ENSG00000134056	2.32177e-05
LBHD1	ENSG00000162194	2.32039e-05
PEF1	ENSG00000162517	2.32021e-05
ZNF439	ENSG00000171291	2.31843e-05
NOVA2	ENSG00000104967	2.31774e-05
ARHGAP39	ENSG00000147799	2.31693e-05
SHISA5	ENSG00000164054	2.31575e-05
TTC33	ENSG00000113638	2.31236e-05
ZNF830	ENSG00000198783	2.31154e-05
ATP6V1B1	ENSG00000116039	2.30781e-05
FAP	ENSG00000078098	2.3069e-05
NME3	ENSG00000103024	2.30677e-05
ASCL5	ENSG00000232237	2.30435e-05
ALMS1	ENSG00000116127	2.30421e-05
EBPL	ENSG00000123179	2.30384e-05
UBA2	ENSG00000126261	2.30242e-05
TNXB	ENSG00000168477	2.30111e-05
HBP1	ENSG00000105856	2.29957e-05
ARSG	ENSG00000141337	2.29923e-05
CFAP73	ENSG00000186710	2.29911e-05
NLGN3	ENSG00000196338	2.29672e-05
PRR14L	ENSG00000183530	2.29547e-05
FASTKD5	ENSG00000215251	2.29481e-05
NFATC4	ENSG00000100968	2.29454e-05
TMEM67	ENSG00000164953	2.29444e-05
RAP1GAP	ENSG00000076864	2.29343e-05
RER1	ENSG00000157916	2.29174e-05
KCNJ9	ENSG00000162728	2.29071e-05
SUDS3	ENSG00000111707	2.29052e-05
NLRP5	ENSG00000171487	2.28928e-05
NFATC2IP	ENSG00000176953	2.28822e-05
FUT3	ENSG00000171124	2.28786e-05
POU2AF3	ENSG00000214290	2.28552e-05
ZDHHC11	ENSG00000188818	2.28541e-05
GPER1	ENSG00000164850	2.28344e-05
WRAP73	ENSG00000116213	2.28293e-05
USPL1	ENSG00000132952	2.28242e-05
SLC25A34	ENSG00000162461	2.28234e-05
CDKN2C	ENSG00000123080	2.281e-05
ZSCAN22	ENSG00000182318	2.27813e-05
TENT4A	ENSG00000112941	2.27714e-05
MIA2	ENSG00000150527	2.27713e-05
INF2	ENSG00000203485	2.2756e-05
CNPY2	ENSG00000257727	2.27545e-05
FSCN1	ENSG00000075618	2.26987e-05
KAT5	ENSG00000172977	2.26636e-05
RNF212B	ENSG00000215277	2.26414e-05
USP53	ENSG00000145390	2.26249e-05
SNAP23	ENSG00000092531	2.25641e-05
RHEX	ENSG00000263961	2.25529e-05
CHMP3	ENSG00000115561	2.2551e-05
CFAP210	ENSG00000154479	2.25487e-05
TBC1D25	ENSG00000068354	2.25478e-05
RPP38	ENSG00000152464	2.25363e-05
TFAP2E	ENSG00000116819	2.25193e-05
RAB18	ENSG00000099246	2.2487e-05
CCDC50	ENSG00000152492	2.24803e-05
ZNF747	ENSG00000169955	2.24497e-05
KRTAP5-10	ENSG00000204572	2.23899e-05
HERC2	ENSG00000128731	2.23768e-05
ADAT2	ENSG00000189007	2.23609e-05
CEP19	ENSG00000174007	2.23529e-05
NXT2	ENSG00000101888	2.2321e-05
MC3R	ENSG00000124089	2.23182e-05
LARP4	ENSG00000161813	2.22813e-05
TXNL4B	ENSG00000140830	2.22651e-05
KLHDC2	ENSG00000165516	2.22507e-05
CTSK	ENSG00000143387	2.22379e-05
RAD51AP1	ENSG00000111247	2.22314e-05
UNC5B	ENSG00000107731	2.21969e-05
TSHZ1	ENSG00000179981	2.21776e-05
AASDH	ENSG00000157426	2.21713e-05
KIF18B	ENSG00000186185	2.21639e-05
MROH1	ENSG00000179832	2.21284e-05
IL20RB	ENSG00000174564	2.2095e-05
SLC27A1	ENSG00000130304	2.20912e-05
PNMA8B	ENSG00000204851	2.20894e-05
CYP2C8	ENSG00000138115	2.20822e-05
DNAJC4	ENSG00000110011	2.20687e-05
RPA1	ENSG00000132383	2.20523e-05
TPBGL	ENSG00000261594	2.2041e-05
VPS29	ENSG00000111237	2.20353e-05
UBOX5	ENSG00000185019	2.20149e-05
GAK	ENSG00000178950	2.20034e-05
FLACC1	ENSG00000155749	2.19982e-05
HIF1A	ENSG00000100644	2.19831e-05
ZNF791	ENSG00000173875	2.19796e-05
ROBO3	ENSG00000154134	2.19451e-05
CES3	ENSG00000172828	2.19255e-05
ZNF534	ENSG00000198633	2.19212e-05
RPGRIP1L	ENSG00000103494	2.18813e-05
BCAM	ENSG00000187244	2.18721e-05
ANKRD46	ENSG00000186106	2.1868e-05
BMP2	ENSG00000125845	2.18635e-05
ZCCHC18	ENSG00000166707	2.1853e-05
IFT27	ENSG00000100360	2.18412e-05
HACD3	ENSG00000074696	2.18351e-05
GREM2	ENSG00000180875	2.18202e-05
SDC1	ENSG00000115884	2.18139e-05
SLC7A6OS	ENSG00000103061	2.17417e-05
BEND4	ENSG00000188848	2.17189e-05
ZFP90	ENSG00000184939	2.17102e-05
USP11	ENSG00000102226	2.1678e-05
FBXL22	ENSG00000197361	2.16723e-05
CERS5	ENSG00000139624	2.167e-05
GRB14	ENSG00000115290	2.16415e-05
AHDC1	ENSG00000126705	2.16376e-05
JMY	ENSG00000152409	2.16319e-05
GALNT9	ENSG00000182870	2.16288e-05
ZNF511	ENSG00000198546	2.16149e-05
RCOR1	ENSG00000089902	2.15951e-05
BCAR3	ENSG00000137936	2.15906e-05
KCTD13	ENSG00000174943	2.15791e-05
NBEAL2	ENSG00000160796	2.15758e-05
ZNF829	ENSG00000185869	2.15546e-05
FBXO41	ENSG00000163013	2.15475e-05
SS18L1	ENSG00000184402	2.15475e-05
CDC42EP2	ENSG00000149798	2.15116e-05
CTCF	ENSG00000102974	2.15046e-05
IGSF9	ENSG00000085552	2.14995e-05
SCARA3	ENSG00000168077	2.14942e-05
DOC2B	ENSG00000272636	2.14938e-05
MTAP	ENSG00000099810	2.14815e-05
NUDT16	ENSG00000198585	2.14662e-05
RBBP8NL	ENSG00000130701	2.14584e-05
LY6G6C	ENSG00000204421	2.14568e-05
TFPI2	ENSG00000105825	2.14017e-05
ZNF582	ENSG00000018869	2.13581e-05
IRS4	ENSG00000133124	2.13396e-05
ZNF345	ENSG00000251247	2.13379e-05
ACP1	ENSG00000143727	2.13002e-05
GPX8	ENSG00000164294	2.12973e-05
ABHD12B	ENSG00000131969	2.12739e-05
CACNB1	ENSG00000067191	2.12529e-05
CAPZA2	ENSG00000198898	2.12499e-05
RIGI	ENSG00000107201	2.12417e-05
POLR1F	ENSG00000105849	2.12399e-05
TMEM91	ENSG00000142046	2.12384e-05
PDCD1LG2	ENSG00000197646	2.12346e-05
TGFB3	ENSG00000119699	2.12285e-05
HACD1	ENSG00000165996	2.12017e-05
PHB1	ENSG00000167085	2.11901e-05
ATP10D	ENSG00000145246	2.11847e-05
CLIC2	ENSG00000155962	2.11751e-05
ZNF780B	ENSG00000128000	2.11733e-05
ZBTB14	ENSG00000198081	2.11498e-05
ATP6V0D1	ENSG00000159720	2.11364e-05
C2CD2	ENSG00000157617	2.10887e-05
ZBTB7A	ENSG00000178951	2.10873e-05
PAIP2	ENSG00000120727	2.1064e-05
SRA1	ENSG00000213523	2.1054e-05
RCCD1	ENSG00000166965	2.10393e-05
PNPLA3	ENSG00000100344	2.10008e-05
FSIP1	ENSG00000150667	2.09649e-05
ZNF558	ENSG00000167785	2.0963e-05
APLF	ENSG00000169621	2.09538e-05
ATAD5	ENSG00000176208	2.09393e-05
G3BP1	ENSG00000145907	2.09242e-05
UBD	ENSG00000213886	2.09221e-05
DNASE1L1	ENSG00000013563	2.09088e-05
COMMD5	ENSG00000170619	2.0905e-05
SPATA1	ENSG00000122432	2.08835e-05
MRPL40	ENSG00000185608	2.08553e-05
PDZK1IP1	ENSG00000162366	2.08382e-05
STRA6	ENSG00000137868	2.08338e-05
H2BC18	ENSG00000203814	2.08286e-05
KICS2	ENSG00000174206	2.08281e-05
DNAAF8	ENSG00000166246	2.08198e-05
PGAM4	ENSG00000226784	2.08095e-05
LRP1	ENSG00000123384	2.07994e-05
SPC24	ENSG00000161888	2.07921e-05
PSMB7	ENSG00000136930	2.07801e-05
BTNL2	ENSG00000204290	2.07616e-05
FZD10	ENSG00000111432	2.07514e-05
SMC6	ENSG00000163029	2.07247e-05
DLGAP5	ENSG00000126787	2.07189e-05
ATG9B	ENSG00000181652	2.0701e-05
ADPRHL1	ENSG00000153531	2.06976e-05
TOLLIP	ENSG00000078902	2.06957e-05
CCDC149	ENSG00000181982	2.069e-05
NRIP2	ENSG00000053702	2.05925e-05
MAB21L4	ENSG00000172478	2.05633e-05
ZNF367	ENSG00000165244	2.05627e-05
FAHD2A	ENSG00000115042	2.05414e-05
FAAH2	ENSG00000165591	2.05392e-05
WEE1	ENSG00000166483	2.04919e-05
GK5	ENSG00000175066	2.04728e-05
CENPA	ENSG00000115163	2.04273e-05
MAGIX	ENSG00000269313	2.04195e-05
DHRS7	ENSG00000100612	2.04112e-05
SRPRB	ENSG00000144867	2.04053e-05
HOXB4	ENSG00000182742	2.04006e-05
ZBTB21	ENSG00000173276	2.03982e-05
FMO5	ENSG00000131781	2.03709e-05
FAM174C	ENSG00000228300	2.0368e-05
OBP2A	ENSG00000122136	2.03576e-05
LMBRD2	ENSG00000164187	2.03517e-05
GCC1	ENSG00000179562	2.033e-05
ZNF268	ENSG00000090612	2.03286e-05
LYNX1-SLURP2	ENSG00000284505	2.02995e-05
THSD1	ENSG00000136114	2.02983e-05
STARD4	ENSG00000164211	2.02961e-05
CLTB	ENSG00000175416	2.02774e-05
ASAP2	ENSG00000151693	2.02772e-05
CELF3	ENSG00000159409	2.02568e-05
TWF2	ENSG00000247596	2.0248e-05
FAT1	ENSG00000083857	2.02442e-05
ZNF567	ENSG00000189042	2.02398e-05
CHGB	ENSG00000089199	2.02299e-05
STAT6	ENSG00000166888	2.02283e-05
NBPF20	ENSG00000162825	2.02255e-05
ATOSB	ENSG00000005238	2.02251e-05
CDON	ENSG00000064309	2.02221e-05
TUBB6	ENSG00000176014	2.02039e-05
MC4R	ENSG00000166603	2.0198e-05
HOXD8	ENSG00000175879	2.01964e-05
UIMC1	ENSG00000087206	2.01951e-05
MFAP3L	ENSG00000198948	2.01834e-05
SLC25A43	ENSG00000077713	2.01582e-05
SCOC	ENSG00000153130	2.01565e-05
PAQR9	ENSG00000188582	2.01534e-05
SGK2	ENSG00000101049	2.01529e-05
SLC39A8	ENSG00000138821	2.01415e-05
ZNF577	ENSG00000161551	2.01199e-05
SIAH3	ENSG00000215475	2.01084e-05
TMEM255A	ENSG00000125355	2.0107e-05
H2AX	ENSG00000188486	2.01038e-05
KRTAP1-5	ENSG00000221852	2.00952e-05
BRMS1	ENSG00000174744	2.00411e-05
CCN4	ENSG00000104415	2.00194e-05
KCNJ14	ENSG00000182324	1.99961e-05
NPEPPS	ENSG00000141279	1.99537e-05
PCNT	ENSG00000160299	1.99337e-05
FGF19	ENSG00000162344	1.99179e-05
ANKRD65	ENSG00000235098	1.98974e-05
DHX8	ENSG00000067596	1.9866e-05
RPP40	ENSG00000124787	1.98557e-05
HNRNPA1L2	ENSG00000139675	1.98486e-05
PCDHA6	ENSG00000081842	1.98345e-05
GRHL2	ENSG00000083307	1.97931e-05
GJC1	ENSG00000182963	1.97918e-05
CR1L	ENSG00000197721	1.97902e-05
CEP41	ENSG00000106477	1.97671e-05
EBF4	ENSG00000088881	1.97507e-05
FAM228B	ENSG00000219626	1.97505e-05
IL5	ENSG00000113525	1.97429e-05
ACBD5	ENSG00000107897	1.97169e-05
CYB561D1	ENSG00000174151	1.97154e-05
PCDHAC2	ENSG00000243232	1.97137e-05
RGS4	ENSG00000117152	1.97063e-05
NSRP1	ENSG00000126653	1.96941e-05
NAGPA	ENSG00000103174	1.96937e-05
AEBP1	ENSG00000106624	1.96903e-05
TBX15	ENSG00000092607	1.96581e-05
VCL	ENSG00000035403	1.96573e-05
HTR6	ENSG00000158748	1.9646e-05
AGO1	ENSG00000092847	1.96302e-05
ELP6	ENSG00000163832	1.96182e-05
ATF5	ENSG00000169136	1.96171e-05
MAT2B	ENSG00000038274	1.96058e-05
ARHGAP35	ENSG00000160007	1.95959e-05
ZNF429	ENSG00000197013	1.95612e-05
C1QBP	ENSG00000108561	1.95597e-05
TMED2	ENSG00000086598	1.95562e-05
ZNF487	ENSG00000243660	1.95152e-05
WNT2	ENSG00000105989	1.95054e-05
SPIN2A	ENSG00000147059	1.95044e-05
SPEG	ENSG00000072195	1.95036e-05
MSTN	ENSG00000138379	1.94978e-05
DRC3	ENSG00000171962	1.94889e-05
RAB33B	ENSG00000172007	1.94678e-05
SGF29	ENSG00000176476	1.9466e-05
NEK5	ENSG00000197168	1.94643e-05
PRSS48	ENSG00000189099	1.94574e-05
METTL4	ENSG00000101574	1.94545e-05
NUDT3	ENSG00000272325	1.94409e-05
TSC1	ENSG00000165699	1.94099e-05
PNPLA2	ENSG00000177666	1.94005e-05
ARAP1	ENSG00000186635	1.93958e-05
MAS1	ENSG00000130368	1.93919e-05
HSPB3	ENSG00000169271	1.93555e-05
DCXR	ENSG00000169738	1.9289e-05
COPZ1	ENSG00000111481	1.92814e-05
COL28A1	ENSG00000215018	1.92383e-05
GALNT11	ENSG00000178234	1.92345e-05
PLAAT1	ENSG00000127252	1.92272e-05
HNRNPCL1	ENSG00000179172	1.92167e-05
CHD8	ENSG00000100888	1.91843e-05
ASCC2	ENSG00000100325	1.91815e-05
EFS	ENSG00000100842	1.91613e-05
HARBI1	ENSG00000180423	1.91596e-05
EFNA1	ENSG00000169242	1.91302e-05
SLC2A10	ENSG00000197496	1.91235e-05
PIWIL2	ENSG00000197181	1.91142e-05
GARIN5B	ENSG00000180043	1.9114e-05
RIMKLA	ENSG00000177181	1.9099e-05
PLGRKT	ENSG00000107020	1.9087e-05
SMIM18	ENSG00000253457	1.90715e-05
CFAP47	ENSG00000165164	1.90609e-05
RFPL2	ENSG00000128253	1.90219e-05
ATXN1L	ENSG00000224470	1.89999e-05
PAAF1	ENSG00000175575	1.89848e-05
SOCS2	ENSG00000120833	1.8984e-05
ECT2L	ENSG00000203734	1.89705e-05
FAM43B	ENSG00000183114	1.89665e-05
CHST7	ENSG00000147119	1.89619e-05
TMEM38A	ENSG00000072954	1.89592e-05
NKD2	ENSG00000145506	1.89541e-05
WDR47	ENSG00000085433	1.89523e-05
KLHL35	ENSG00000149243	1.89364e-05
STON1-GTF2A1L	ENSG00000068781	1.8931e-05
TAS2R1	ENSG00000169777	1.89054e-05
NRTN	ENSG00000171119	1.88891e-05
CCNDBP1	ENSG00000166946	1.88814e-05
DSTYK	ENSG00000133059	1.887e-05
MUCL1	ENSG00000172551	1.88429e-05
GOLGA8M	ENSG00000188626	1.88327e-05
CXCL13	ENSG00000156234	1.87632e-05
RALGDS	ENSG00000160271	1.87458e-05
ODAM	ENSG00000109205	1.87438e-05
ZNF70	ENSG00000187792	1.87393e-05
ZNF142	ENSG00000115568	1.87355e-05
COA8	ENSG00000256053	1.87321e-05
LRIG3	ENSG00000139263	1.8724e-05
NXF2	ENSG00000269437	1.87202e-05
DGUOK	ENSG00000114956	1.87171e-05
GPD2	ENSG00000115159	1.8701e-05
ATP6V1H	ENSG00000047249	1.86978e-05
LIPI	ENSG00000188992	1.86939e-05
MTFP1	ENSG00000242114	1.86765e-05
DQX1	ENSG00000144045	1.86722e-05
ABHD13	ENSG00000139826	1.8666e-05
HS6ST2	ENSG00000171004	1.86657e-05
KYAT1	ENSG00000171097	1.86563e-05
PER1	ENSG00000179094	1.86541e-05
ITPKA	ENSG00000137825	1.86532e-05
ZNFX1	ENSG00000124201	1.86525e-05
CYP27A1	ENSG00000135929	1.86519e-05
ATF7	ENSG00000170653	1.86346e-05
TMEM147	ENSG00000105677	1.86157e-05
IL13RA2	ENSG00000123496	1.86024e-05
CD99L2	ENSG00000102181	1.85894e-05
ATP1B3	ENSG00000069849	1.85884e-05
ZMAT5	ENSG00000100319	1.85811e-05
ZNF787	ENSG00000142409	1.85777e-05
IGFL2	ENSG00000204866	1.85769e-05
WNT5B	ENSG00000111186	1.8573e-05
CCDC25	ENSG00000147419	1.85637e-05
CEBPG	ENSG00000153879	1.85586e-05
PPFIA3	ENSG00000177380	1.8553e-05
BTBD18	ENSG00000233436	1.85194e-05
GUCY1B1	ENSG00000061918	1.8518e-05
MNT	ENSG00000070444	1.85143e-05
PPP6C	ENSG00000119414	1.8498e-05
PRSS50	ENSG00000283706	1.84888e-05
TMEM109	ENSG00000110108	1.84787e-05
ALKAL1	ENSG00000196711	1.84772e-05
BSDC1	ENSG00000160058	1.84724e-05
BRMS1L	ENSG00000100916	1.84671e-05
TMEM252	ENSG00000181778	1.84626e-05
LGSN	ENSG00000146166	1.84591e-05
ZNF324	ENSG00000083812	1.84541e-05
PFKFB4	ENSG00000114268	1.84451e-05
ADAMTS16	ENSG00000145536	1.844e-05
PDXK	ENSG00000160209	1.84312e-05
CABP7	ENSG00000100314	1.84272e-05
SF3A2	ENSG00000104897	1.84202e-05
ST3GAL6	ENSG00000064225	1.84146e-05
SARS1	ENSG00000031698	1.84107e-05
CCDC81	ENSG00000149201	1.84057e-05
OXTR	ENSG00000180914	1.83826e-05
ATP11A	ENSG00000068650	1.83795e-05
POLR1G	ENSG00000117877	1.83732e-05
ZNF500	ENSG00000103199	1.83662e-05
MTMR10	ENSG00000166912	1.83661e-05
CFAP70	ENSG00000156042	1.83613e-05
FAM237B	ENSG00000283267	1.83528e-05
MTURN	ENSG00000180354	1.83222e-05
TAB2	ENSG00000055208	1.83164e-05
PRRT4	ENSG00000224940	1.83101e-05
DBF4B	ENSG00000161692	1.83072e-05
CERKL	ENSG00000188452	1.82912e-05
SCUBE3	ENSG00000146197	1.82853e-05
AK8	ENSG00000165695	1.82707e-05
PDE2A	ENSG00000186642	1.82672e-05
PTGS1	ENSG00000095303	1.82546e-05
IFT172	ENSG00000138002	1.82416e-05
HM13	ENSG00000101294	1.81968e-05
DAXX	ENSG00000204209	1.81923e-05
TLDC2	ENSG00000101342	1.81895e-05
MVK	ENSG00000110921	1.81469e-05
WLS	ENSG00000116729	1.81417e-05
SOX14	ENSG00000168875	1.81159e-05
NEURL2	ENSG00000124257	1.81006e-05
SLC38A6	ENSG00000139974	1.80981e-05
DMKN	ENSG00000161249	1.80823e-05
SDC4	ENSG00000124145	1.80705e-05
AP3M2	ENSG00000070718	1.80566e-05
PCDHA10	ENSG00000250120	1.80366e-05
LRRN4	ENSG00000125872	1.80273e-05
HNRNPUL1	ENSG00000105323	1.80268e-05
GLIPR1L1	ENSG00000173401	1.80081e-05
PLA2G7	ENSG00000146070	1.79958e-05
CDK5R2	ENSG00000171450	1.79806e-05
ZNF18	ENSG00000154957	1.79763e-05
SEC31B	ENSG00000075826	1.79635e-05
TFAP2C	ENSG00000087510	1.79596e-05
KRT27	ENSG00000171446	1.79556e-05
GSTM1	ENSG00000134184	1.79414e-05
KCNH2	ENSG00000055118	1.79394e-05
OTOG	ENSG00000188162	1.79376e-05
PPP4R2	ENSG00000163605	1.78911e-05
WDR41	ENSG00000164253	1.78673e-05
RTL9	ENSG00000243978	1.78405e-05
FGF11	ENSG00000161958	1.78202e-05
RORC	ENSG00000143365	1.78177e-05
HS1BP3	ENSG00000118960	1.77917e-05
NANOS1	ENSG00000188613	1.77909e-05
TP53I11	ENSG00000175274	1.77866e-05
POLR3E	ENSG00000058600	1.77861e-05
RAB4A	ENSG00000168118	1.7779e-05
ATP13A3	ENSG00000133657	1.77721e-05
FICD	ENSG00000198855	1.77707e-05
PRICKLE4	ENSG00000278224	1.77636e-05
RSPO4	ENSG00000101282	1.77463e-05
ZSCAN25	ENSG00000197037	1.77409e-05
RPGR	ENSG00000156313	1.77283e-05
RIOX1	ENSG00000170468	1.7708e-05
TPP2	ENSG00000134900	1.77003e-05
DUSP8	ENSG00000184545	1.76906e-05
ZNF726	ENSG00000213967	1.76726e-05
CHIT1	ENSG00000133063	1.76605e-05
WIPF3	ENSG00000122574	1.76534e-05
UBL7	ENSG00000138629	1.76145e-05
CRTAP	ENSG00000170275	1.76109e-05
SNX19	ENSG00000120451	1.76028e-05
PAPOLG	ENSG00000115421	1.75947e-05
PTRHD1	ENSG00000184924	1.75512e-05
KBTBD3	ENSG00000182359	1.7551e-05
SLC5A8	ENSG00000256870	1.75314e-05
MAU2	ENSG00000129933	1.753e-05
PPP1R35	ENSG00000160813	1.75257e-05
NARS2	ENSG00000137513	1.75078e-05
KPNA6	ENSG00000025800	1.74777e-05
GNB4	ENSG00000114450	1.74671e-05
PRDM5	ENSG00000138738	1.74508e-05
SNRNP70	ENSG00000104852	1.74374e-05
LCN12	ENSG00000184925	1.74356e-05
USP13	ENSG00000058056	1.74206e-05
IRF9	ENSG00000213928	1.74037e-05
DDX53	ENSG00000184735	1.73982e-05
HCN3	ENSG00000143630	1.7398e-05
LRRN2	ENSG00000170382	1.73791e-05
SPACA6	ENSG00000182310	1.73751e-05
MYSM1	ENSG00000162601	1.73636e-05
BCL9L	ENSG00000186174	1.73543e-05
VSTM5	ENSG00000214376	1.7341e-05
MYORG	ENSG00000164976	1.73371e-05
TRAF6	ENSG00000175104	1.7331e-05
TIMM50	ENSG00000105197	1.73141e-05
TAS2R39	ENSG00000236398	1.73065e-05
ITGB5	ENSG00000082781	1.72997e-05
TK1	ENSG00000167900	1.72951e-05
DCUN1D2	ENSG00000150401	1.72918e-05
HOXA13	ENSG00000106031	1.72775e-05
TINCR	ENSG00000223573	1.7254e-05
TTC32	ENSG00000183891	1.72475e-05
RAB10	ENSG00000084733	1.72226e-05
KCNQ2	ENSG00000075043	1.72121e-05
ANKLE1	ENSG00000160117	1.72041e-05
CTRL	ENSG00000141086	1.71737e-05
ODAD3	ENSG00000198003	1.71133e-05
ZNF687	ENSG00000143373	1.71092e-05
IFT74	ENSG00000096872	1.71035e-05
C2CD4C	ENSG00000183186	1.70939e-05
PGS1	ENSG00000087157	1.70837e-05
LDAH	ENSG00000118961	1.70747e-05
UBAP1L	ENSG00000246922	1.70726e-05
MAMDC2	ENSG00000165072	1.70697e-05
YWHAH	ENSG00000128245	1.7069e-05
GLYATL3	ENSG00000203972	1.70688e-05
GMCL2	ENSG00000244234	1.70608e-05
TP53TG3D	ENSG00000261509	1.70391e-05
CTSZ	ENSG00000101160	1.70342e-05
LARS2	ENSG00000011376	1.70239e-05
FOXD4L1	ENSG00000184492	1.70197e-05
TMEM150A	ENSG00000168890	1.70107e-05
CCDC160	ENSG00000203952	1.701e-05
CFAP90	ENSG00000215217	1.70005e-05
POLR2I	ENSG00000105258	1.69999e-05
TRIM4	ENSG00000146833	1.69787e-05
MALSU1	ENSG00000156928	1.69738e-05
KCNJ13	ENSG00000115474	1.69728e-05
MYH11	ENSG00000133392	1.69597e-05
IL13RA1	ENSG00000131724	1.69543e-05
TMEM216	ENSG00000187049	1.69521e-05
MORC3	ENSG00000159256	1.69519e-05
GYS2	ENSG00000111713	1.6945e-05
CDC42EP4	ENSG00000179604	1.69435e-05
GID8	ENSG00000101193	1.69397e-05
FAM117A	ENSG00000121104	1.69192e-05
GRM2	ENSG00000164082	1.69044e-05
CTDSP1	ENSG00000144579	1.68986e-05
IL17RD	ENSG00000144730	1.68811e-05
DXO	ENSG00000204348	1.68701e-05
MEIOB	ENSG00000162039	1.68456e-05
TINF2	ENSG00000092330	1.68366e-05
RHOV	ENSG00000104140	1.68365e-05
TLNRD1	ENSG00000140406	1.68204e-05
DHPS	ENSG00000095059	1.68195e-05
ZSCAN2	ENSG00000176371	1.68175e-05
ATG13	ENSG00000175224	1.68121e-05
CRYM	ENSG00000103316	1.68048e-05
CDSN	ENSG00000204539	1.67969e-05
ST6GALNAC1	ENSG00000070526	1.67796e-05
TOB1	ENSG00000141232	1.6768e-05
NPY4R	ENSG00000204174	1.67516e-05
BOK	ENSG00000176720	1.67204e-05
B3GNT7	ENSG00000156966	1.67188e-05
DCAF17	ENSG00000115827	1.67172e-05
SMPD1	ENSG00000166311	1.67107e-05
CD101	ENSG00000134256	1.67099e-05
AP3S2	ENSG00000157823	1.66933e-05
ELOF1	ENSG00000130165	1.66878e-05
CACNA1G	ENSG00000006283	1.66794e-05
TSPYL1	ENSG00000189241	1.66791e-05
NUP58	ENSG00000139496	1.66699e-05
TERB1	ENSG00000249961	1.66467e-05
CYP2D6	ENSG00000100197	1.66446e-05
KMT5B	ENSG00000110066	1.66422e-05
WNT11	ENSG00000085741	1.66215e-05
NSFL1C	ENSG00000088833	1.6597e-05
CFAP57	ENSG00000243710	1.65943e-05
TECPR1	ENSG00000205356	1.65796e-05
HS3ST6	ENSG00000162040	1.65718e-05
VWA5B2	ENSG00000145198	1.65568e-05
TCEAL7	ENSG00000182916	1.65544e-05
RRH	ENSG00000180245	1.65522e-05
TCP1	ENSG00000120438	1.65516e-05
USP6NL	ENSG00000148429	1.65457e-05
R3HDM4	ENSG00000198858	1.65408e-05
HDDC3	ENSG00000184508	1.65335e-05
LY6G5C	ENSG00000204428	1.65148e-05
RELL2	ENSG00000164620	1.65126e-05
ELOVL4	ENSG00000118402	1.64972e-05
BATF2	ENSG00000168062	1.64787e-05
NIPAL1	ENSG00000163293	1.64778e-05
SPATA33	ENSG00000167523	1.64774e-05
APEX1	ENSG00000100823	1.64722e-05
EED	ENSG00000074266	1.64568e-05
MMP17	ENSG00000198598	1.64206e-05
SREK1	ENSG00000153914	1.64167e-05
DNAH10	ENSG00000197653	1.64045e-05
WIPI1	ENSG00000070540	1.64003e-05
PPAN	ENSG00000130810	1.63887e-05
COMMD4	ENSG00000140365	1.63661e-05
GMNC	ENSG00000205835	1.63618e-05
FRG2C	ENSG00000172969	1.63476e-05
LRRC74B	ENSG00000187905	1.63046e-05
SLC5A3	ENSG00000198743	1.62711e-05
ECM2	ENSG00000106823	1.6257e-05
RP2	ENSG00000102218	1.62545e-05
HOXD9	ENSG00000128709	1.62424e-05
TMPRSS11D	ENSG00000153802	1.62161e-05
ZNF141	ENSG00000131127	1.61955e-05
GLOD4	ENSG00000167699	1.61932e-05
CCNP	ENSG00000105219	1.61639e-05
GALNT10	ENSG00000164574	1.61593e-05
PCNA	ENSG00000132646	1.6157e-05
C1QTNF9B	ENSG00000205863	1.6153e-05
FBLIM1	ENSG00000162458	1.61462e-05
MCM3	ENSG00000112118	1.61436e-05
CCDC169	ENSG00000242715	1.61412e-05
ZNF680	ENSG00000173041	1.61084e-05
PCDHA13	ENSG00000239389	1.61054e-05
ZNF200	ENSG00000010539	1.6093e-05
EPHB6	ENSG00000106123	1.60872e-05
PSD	ENSG00000059915	1.6069e-05
STX10	ENSG00000104915	1.60594e-05
P2RY4	ENSG00000186912	1.60422e-05
MAP10	ENSG00000212916	1.60418e-05
DUSP18	ENSG00000167065	1.6024e-05
ZBTB40	ENSG00000184677	1.60008e-05
KRT75	ENSG00000170454	1.5992e-05
USP9X	ENSG00000124486	1.59911e-05
GPR161	ENSG00000143147	1.59897e-05
RNASEH2A	ENSG00000104889	1.5987e-05
CFAP92	ENSG00000114656	1.59817e-05
NHLRC3	ENSG00000188811	1.59748e-05
WDR76	ENSG00000092470	1.59575e-05
NT5M	ENSG00000205309	1.59325e-05
MPC1	ENSG00000060762	1.59109e-05
CFAP46	ENSG00000171811	1.59101e-05
FBXO5	ENSG00000112029	1.5885e-05
ABLIM3	ENSG00000173210	1.58821e-05
CDH11	ENSG00000140937	1.58705e-05
FAM241B	ENSG00000171224	1.58699e-05
NOM1	ENSG00000146909	1.58681e-05
ZNF10	ENSG00000256223	1.58523e-05
CMTM3	ENSG00000140931	1.58462e-05
RDH5	ENSG00000135437	1.58347e-05
DOK7	ENSG00000175920	1.58292e-05
PDCD4	ENSG00000150593	1.58017e-05
ANKRD49	ENSG00000168876	1.57865e-05
VPS51	ENSG00000149823	1.57725e-05
SLC9C2	ENSG00000162753	1.57633e-05
SELENOF	ENSG00000183291	1.57627e-05
MMP24	ENSG00000125966	1.57559e-05
LRRC55	ENSG00000183908	1.57558e-05
FOXA2	ENSG00000125798	1.57498e-05
SLC22A1	ENSG00000175003	1.5747e-05
TMEM181	ENSG00000146433	1.57226e-05
PPP2R3C	ENSG00000092020	1.57157e-05
ARMCX5	ENSG00000125962	1.56888e-05
EIF5A2	ENSG00000163577	1.56674e-05
CHRNA6	ENSG00000147434	1.56514e-05
GPR137B	ENSG00000077585	1.56416e-05
CCT6B	ENSG00000132141	1.5621e-05
TGFB2	ENSG00000092969	1.55993e-05
NSMCE4A	ENSG00000107672	1.55687e-05
BTBD19	ENSG00000222009	1.55412e-05
DPP8	ENSG00000074603	1.55288e-05
SPINT2	ENSG00000167642	1.55272e-05
UBTF	ENSG00000108312	1.55217e-05
PDE4C	ENSG00000105650	1.552e-05
DNAJB2	ENSG00000135924	1.55141e-05
CAPN2	ENSG00000162909	1.55101e-05
SEBOX	ENSG00000274529	1.55018e-05
STX8	ENSG00000170310	1.5501e-05
MTFR2	ENSG00000146410	1.54949e-05
GPR31	ENSG00000120436	1.54873e-05
BCL7A	ENSG00000110987	1.54847e-05
OGFOD2	ENSG00000111325	1.54747e-05
KLF11	ENSG00000172059	1.54457e-05
KRTAP5-6	ENSG00000205864	1.54396e-05
SLC10A3	ENSG00000126903	1.54188e-05
CDCA2	ENSG00000184661	1.54064e-05
YTHDF2	ENSG00000198492	1.54022e-05
SYT15	ENSG00000204176	1.53908e-05
PPP1R14A	ENSG00000167641	1.53861e-05
NAXE	ENSG00000163382	1.53771e-05
ZNF730	ENSG00000183850	1.5343e-05
ZC3H18	ENSG00000158545	1.53384e-05
OXCT1	ENSG00000083720	1.52957e-05
SLC40A1	ENSG00000138449	1.52925e-05
RGS7BP	ENSG00000186479	1.52832e-05
ATP12A	ENSG00000075673	1.52661e-05
SLITRK2	ENSG00000185985	1.52584e-05
OR52N1	ENSG00000181001	1.52467e-05
OR52N2	ENSG00000180988	1.5245e-05
TSPAN3	ENSG00000140391	1.52343e-05
PNLDC1	ENSG00000146453	1.5218e-05
DUSP26	ENSG00000133878	1.52151e-05
PRRT1B	ENSG00000283526	1.52036e-05
ZNF517	ENSG00000197363	1.51916e-05
DHODH	ENSG00000102967	1.51829e-05
DNAJB9	ENSG00000128590	1.5164e-05
STMN3	ENSG00000197457	1.51639e-05
GSTM3	ENSG00000134202	1.51564e-05
TMCO3	ENSG00000150403	1.51549e-05
HNRNPLL	ENSG00000143889	1.51416e-05
TMEM79	ENSG00000163472	1.51337e-05
PROM1	ENSG00000007062	1.51294e-05
FOXD1	ENSG00000251493	1.5121e-05
SLCO4A1	ENSG00000101187	1.51195e-05
AHR	ENSG00000106546	1.51134e-05
GPR83	ENSG00000123901	1.50922e-05
PPP1R15B	ENSG00000158615	1.50782e-05
IMP3	ENSG00000177971	1.50755e-05
FAM184B	ENSG00000047662	1.50743e-05
RIPK4	ENSG00000183421	1.50585e-05
H4C1	ENSG00000274618	1.50485e-05
BRD1	ENSG00000100425	1.50343e-05
CA9	ENSG00000107159	1.50232e-05
TMEM87A	ENSG00000103978	1.49827e-05
RFX8	ENSG00000196460	1.49619e-05
EIF2B2	ENSG00000119718	1.49506e-05
DNAJC2	ENSG00000105821	1.49465e-05
DSC2	ENSG00000134755	1.49462e-05
LCE1B	ENSG00000196734	1.4946e-05
PDSS1	ENSG00000148459	1.49349e-05
OR4F17	ENSG00000176695	1.49271e-05
HMBS	ENSG00000256269	1.49188e-05
LAMC3	ENSG00000050555	1.49062e-05
CELSR3	ENSG00000008300	1.48953e-05
SVBP	ENSG00000177868	1.48866e-05
TRIM13	ENSG00000204977	1.48729e-05
TRNAU1AP	ENSG00000180098	1.48658e-05
BHLHE40	ENSG00000134107	1.48248e-05
GMPS	ENSG00000163655	1.48235e-05
COL12A1	ENSG00000111799	1.48162e-05
HTR3A	ENSG00000166736	1.48094e-05
MAP3K9	ENSG00000006432	1.47943e-05
RAB3IL1	ENSG00000167994	1.47941e-05
ADGRB1	ENSG00000181790	1.47804e-05
ADSS2	ENSG00000035687	1.47624e-05
APAF1	ENSG00000120868	1.47619e-05
TEX9	ENSG00000151575	1.47253e-05
ZBTB44	ENSG00000196323	1.4709e-05
NPBWR1	ENSG00000288611	1.47086e-05
DYNLT2	ENSG00000184786	1.47049e-05
CASP7	ENSG00000165806	1.4696e-05
PBK	ENSG00000168078	1.4693e-05
TRPM6	ENSG00000119121	1.46805e-05
LZIC	ENSG00000162441	1.46771e-05
CHD4	ENSG00000111642	1.46485e-05
ATXN7L2	ENSG00000162650	1.46373e-05
FGF10	ENSG00000070193	1.46163e-05
SOX7	ENSG00000171056	1.46114e-05
SRSF4	ENSG00000116350	1.45935e-05
STAG3	ENSG00000292277	1.45901e-05
AMY1C	ENSG00000187733	1.45851e-05
NANOG	ENSG00000111704	1.45786e-05
RASD2	ENSG00000100302	1.45675e-05
STC1	ENSG00000159167	1.45596e-05
NADK	ENSG00000008130	1.4552e-05
KIF2A	ENSG00000068796	1.45408e-05
XK	ENSG00000047597	1.45404e-05
GLTP	ENSG00000139433	1.45363e-05
SLC51A	ENSG00000163959	1.45356e-05
ZNF554	ENSG00000172006	1.4523e-05
POTEH	ENSG00000198062	1.45179e-05
ELOVL5	ENSG00000012660	1.45105e-05
MBLAC1	ENSG00000214309	1.44814e-05
PDGFB	ENSG00000100311	1.44752e-05
ESYT2	ENSG00000117868	1.44727e-05
PLTP	ENSG00000100979	1.44559e-05
EDN3	ENSG00000124205	1.44487e-05
CCDC170	ENSG00000120262	1.44191e-05
CLN5	ENSG00000102805	1.44171e-05
PARG	ENSG00000227345	1.44146e-05
C1QTNF3	ENSG00000082196	1.43971e-05
USP28	ENSG00000048028	1.43918e-05
TRAM1	ENSG00000067167	1.43569e-05
TMEM53	ENSG00000126106	1.4347e-05
CYSRT1	ENSG00000197191	1.43163e-05
LRR1	ENSG00000165501	1.43098e-05
ABCC8	ENSG00000006071	1.43082e-05
ARHGAP28	ENSG00000088756	1.42956e-05
LRCH4	ENSG00000077454	1.42807e-05
MDH1	ENSG00000014641	1.42589e-05
RUSC2	ENSG00000198853	1.42537e-05
CMTR2	ENSG00000180917	1.42501e-05
CCDC158	ENSG00000163749	1.42462e-05
RET	ENSG00000165731	1.42449e-05
RAD23B	ENSG00000119318	1.42149e-05
SUMO4	ENSG00000177688	1.41982e-05
IGSF22	ENSG00000179057	1.41831e-05
DIRAS1	ENSG00000176490	1.41763e-05
ZNF592	ENSG00000166716	1.41737e-05
ZNF559-ZNF177	ENSG00000270011	1.41624e-05
MEF2D	ENSG00000116604	1.41621e-05
B3GALT9	ENSG00000214654	1.41603e-05
ANGPTL1	ENSG00000116194	1.4152e-05
KCNIP3	ENSG00000115041	1.41354e-05
TMED4	ENSG00000158604	1.41342e-05
ZMYM1	ENSG00000197056	1.41029e-05
HOGA1	ENSG00000241935	1.40977e-05
SUSD6	ENSG00000100647	1.40974e-05
TMCO1	ENSG00000143183	1.40905e-05
GIN1	ENSG00000145723	1.40809e-05
ERFE	ENSG00000178752	1.40776e-05
DNAH9	ENSG00000007174	1.40418e-05
PCDHA9	ENSG00000204961	1.40402e-05
VPS37A	ENSG00000155975	1.40379e-05
TNFSF9	ENSG00000125657	1.40312e-05
CDK4	ENSG00000135446	1.40292e-05
PKD2L2	ENSG00000078795	1.40222e-05
ARFRP1	ENSG00000101246	1.40167e-05
SSNA1	ENSG00000176101	1.40149e-05
RALBP1	ENSG00000017797	1.40129e-05
CHD1	ENSG00000153922	1.40104e-05
DESI2	ENSG00000121644	1.40004e-05
RPS6KB2	ENSG00000175634	1.39905e-05
BPGM	ENSG00000172331	1.39904e-05
NMUR2	ENSG00000132911	1.39898e-05
TP63	ENSG00000073282	1.39771e-05
TRAPPC2L	ENSG00000167515	1.39763e-05
SMCO4	ENSG00000166002	1.39592e-05
PSMD12	ENSG00000197170	1.39543e-05
MINAR1	ENSG00000169330	1.39358e-05
CDK5RAP1	ENSG00000101391	1.39331e-05
TXNDC16	ENSG00000087301	1.39194e-05
NUAK2	ENSG00000163545	1.39136e-05
TREX2	ENSG00000183479	1.39077e-05
ZNHIT3	ENSG00000273611	1.39068e-05
KAT8	ENSG00000103510	1.38996e-05
TRIM58	ENSG00000162722	1.38974e-05
GPR19	ENSG00000183150	1.38949e-05
CHMP2A	ENSG00000130724	1.38917e-05
DEAF1	ENSG00000177030	1.38884e-05
CDCP2	ENSG00000157211	1.38836e-05
SNRNP35	ENSG00000184209	1.38802e-05
S100PBP	ENSG00000116497	1.38733e-05
PLA2G4F	ENSG00000168907	1.38677e-05
ANG	ENSG00000214274	1.38673e-05
MAST2	ENSG00000086015	1.38642e-05
RNF212	ENSG00000178222	1.38561e-05
RXFP4	ENSG00000173080	1.38494e-05
CSNK1G3	ENSG00000151292	1.38366e-05
STRAP	ENSG00000023734	1.38313e-05
USP51	ENSG00000247746	1.38262e-05
ECHDC3	ENSG00000134463	1.38164e-05
ZSCAN32	ENSG00000140987	1.38036e-05
POLR2M	ENSG00000255529	1.37921e-05
HLF	ENSG00000108924	1.37686e-05
INSL3	ENSG00000248099	1.37606e-05
RNFT2	ENSG00000135119	1.37518e-05
CLDN10	ENSG00000134873	1.37432e-05
SLFNL1	ENSG00000171790	1.37033e-05
XDH	ENSG00000158125	1.36969e-05
PMPCB	ENSG00000105819	1.36779e-05
TSPAN10	ENSG00000182612	1.36747e-05
AURKA	ENSG00000087586	1.36641e-05
CCDC92B	ENSG00000277200	1.36634e-05
SAC3D1	ENSG00000168061	1.36525e-05
MEIG1	ENSG00000197889	1.36491e-05
FAM210A	ENSG00000177150	1.36409e-05
PIP5KL1	ENSG00000167103	1.36277e-05
RAB8A	ENSG00000167461	1.36063e-05
ANP32E	ENSG00000143401	1.35978e-05
EHBP1L1	ENSG00000173442	1.35955e-05
PCDHA7	ENSG00000204963	1.35911e-05
VPS9D1	ENSG00000075399	1.35812e-05
CEBPZOS	ENSG00000218739	1.358e-05
DDIT4L	ENSG00000145358	1.35593e-05
GCDH	ENSG00000105607	1.35555e-05
STK38	ENSG00000112079	1.35504e-05
PCSK7	ENSG00000160613	1.35394e-05
MFSD6	ENSG00000151690	1.35331e-05
ILKAP	ENSG00000132323	1.35232e-05
SLC36A1	ENSG00000123643	1.34758e-05
MIEF1	ENSG00000285025	1.34739e-05
GPLD1	ENSG00000112293	1.3464e-05
PNCK	ENSG00000130822	1.34547e-05
TPCN1	ENSG00000186815	1.34509e-05
KRTAP5-2	ENSG00000205867	1.34427e-05
CDK11A	ENSG00000008128	1.34233e-05
NVL	ENSG00000143748	1.3414e-05
SETD3	ENSG00000183576	1.34118e-05
AKAP14	ENSG00000186471	1.34004e-05
CHEK1	ENSG00000149554	1.33906e-05
SLC30A9	ENSG00000014824	1.33769e-05
GSPT1	ENSG00000103342	1.33683e-05
USP17L13	ENSG00000232399	1.33592e-05
RAB31	ENSG00000168461	1.33589e-05
SLC25A16	ENSG00000122912	1.33553e-05
COL6A1	ENSG00000142156	1.33364e-05
ATRIP	ENSG00000164053	1.33286e-05
DMBX1	ENSG00000197587	1.33204e-05
ADCY10	ENSG00000143199	1.33198e-05
ERCC4	ENSG00000175595	1.33186e-05
SLC9A7	ENSG00000065923	1.3311e-05
NIT2	ENSG00000114021	1.33069e-05
GSTM4	ENSG00000168765	1.32788e-05
SYTL5	ENSG00000147041	1.32732e-05
SH3BGRL2	ENSG00000198478	1.32682e-05
DDX6	ENSG00000110367	1.32676e-05
OR2T34	ENSG00000183310	1.32566e-05
HAND2	ENSG00000164107	1.32519e-05
VASH2	ENSG00000143494	1.3201e-05
PPP1R7	ENSG00000115685	1.31977e-05
AKT2	ENSG00000105221	1.31969e-05
FOXD4L3	ENSG00000187559	1.31968e-05
SPON1	ENSG00000262655	1.31863e-05
PLAGL1	ENSG00000118495	1.31802e-05
SYNGR1	ENSG00000100321	1.31745e-05
KCNN4	ENSG00000104783	1.31628e-05
PDZD4	ENSG00000067840	1.31349e-05
MTFR1	ENSG00000066855	1.31326e-05
MARK2	ENSG00000072518	1.31312e-05
SAR1A	ENSG00000079332	1.31292e-05
HSD17B2	ENSG00000086696	1.31261e-05
PGBD4	ENSG00000182405	1.3112e-05
PGLYRP4	ENSG00000163218	1.31112e-05
NFIL3	ENSG00000165030	1.30923e-05
GJB5	ENSG00000189280	1.30829e-05
GAS2L2	ENSG00000270765	1.30735e-05
HSD17B1	ENSG00000108786	1.30611e-05
CHRAC1	ENSG00000104472	1.30609e-05
GADD45A	ENSG00000116717	1.30445e-05
RBM5	ENSG00000003756	1.30269e-05
RAET1L	ENSG00000155918	1.30249e-05
PRDM10	ENSG00000170325	1.30244e-05
PCP4L1	ENSG00000248485	1.30229e-05
PHKG2	ENSG00000156873	1.30101e-05
KRT34	ENSG00000131737	1.30016e-05
TNS4	ENSG00000131746	1.29805e-05
TEDC1	ENSG00000185347	1.29752e-05
CCDC154	ENSG00000197599	1.29633e-05
THAP5	ENSG00000177683	1.29456e-05
SLC22A4	ENSG00000197208	1.29401e-05
RCAN1	ENSG00000159200	1.29325e-05
FAM83B	ENSG00000168143	1.29219e-05
DSE	ENSG00000111817	1.29202e-05
CALML6	ENSG00000169885	1.29018e-05
ARHGEF19	ENSG00000142632	1.28998e-05
FLG2	ENSG00000143520	1.28962e-05
ADORA1	ENSG00000163485	1.28954e-05
STOML2	ENSG00000165283	1.28919e-05
RAB26	ENSG00000167964	1.28779e-05
CA1	ENSG00000133742	1.28706e-05
MT1HL1	ENSG00000244020	1.28703e-05
AP1G2	ENSG00000213983	1.28475e-05
PRKX	ENSG00000183943	1.28429e-05
NKD1	ENSG00000140807	1.28417e-05
TECTA	ENSG00000109927	1.28324e-05
GMEB2	ENSG00000101216	1.28287e-05
GNG12	ENSG00000172380	1.28207e-05
ZNF493	ENSG00000196268	1.28086e-05
SPACA9	ENSG00000165698	1.28071e-05
PRB1	ENSG00000251655	1.2795e-05
EVA1B	ENSG00000142694	1.27849e-05
BCORL1	ENSG00000085185	1.27817e-05
PABPC4L	ENSG00000254535	1.27798e-05
BHLHA15	ENSG00000180535	1.27729e-05
FLRT1	ENSG00000126500	1.27691e-05
CHRNA10	ENSG00000129749	1.27587e-05
KIAA0513	ENSG00000135709	1.27506e-05
ZNF765	ENSG00000196417	1.27472e-05
RABEP2	ENSG00000177548	1.27225e-05
DHFR2	ENSG00000178700	1.27129e-05
TMEFF1	ENSG00000241697	1.27115e-05
RNF138	ENSG00000134758	1.271e-05
SIN3A	ENSG00000169375	1.27044e-05
ATP8B1	ENSG00000081923	1.26838e-05
TRHR	ENSG00000174417	1.26816e-05
FOXD3	ENSG00000187140	1.26756e-05
SLC4A5	ENSG00000188687	1.2675e-05
TIGD6	ENSG00000164296	1.26726e-05
ATOX1	ENSG00000177556	1.26663e-05
UCP3	ENSG00000175564	1.26594e-05
BNIPL	ENSG00000163141	1.26503e-05
GATAD1	ENSG00000157259	1.26297e-05
LCNL1	ENSG00000214402	1.26236e-05
MLLT6	ENSG00000275023	1.26119e-05
PTTG1IP2	ENSG00000251154	1.26096e-05
FAM118A	ENSG00000100376	1.25711e-05
KLHDC10	ENSG00000128607	1.25618e-05
TBC1D12	ENSG00000108239	1.2549e-05
MYCBPAP	ENSG00000136449	1.25471e-05
SUZ12	ENSG00000178691	1.2533e-05
POTEI	ENSG00000196834	1.25321e-05
OR13H1	ENSG00000171054	1.25239e-05
SMIM43	ENSG00000164112	1.25137e-05
OR2B6	ENSG00000124657	1.25119e-05
ERVFRD-1	ENSG00000244476	1.24896e-05
MRPL2	ENSG00000112651	1.24887e-05
ABHD6	ENSG00000163686	1.24824e-05
CHRDL1	ENSG00000101938	1.24786e-05
UNC93B1	ENSG00000110057	1.24771e-05
CAND2	ENSG00000144712	1.24639e-05
CFAP298	ENSG00000159079	1.24478e-05
EFHB	ENSG00000163576	1.24364e-05
ZFYVE27	ENSG00000155256	1.24331e-05
RAB39A	ENSG00000179331	1.24254e-05
SWT1	ENSG00000116668	1.24138e-05
POTEJ	ENSG00000222038	1.24102e-05
GOLGA8R	ENSG00000186399	1.23977e-05
PLEKHA8	ENSG00000106086	1.23877e-05
GPR68	ENSG00000119714	1.23808e-05
MADD	ENSG00000110514	1.23806e-05
NMD3	ENSG00000169251	1.23739e-05
TMEM196	ENSG00000173452	1.23688e-05
B3GNTL1	ENSG00000175711	1.23638e-05
DCAF15	ENSG00000132017	1.23604e-05
ZXDB	ENSG00000198455	1.235e-05
EFCAB13	ENSG00000178852	1.23483e-05
OR2AT4	ENSG00000171561	1.23409e-05
TMEM70	ENSG00000175606	1.23393e-05
CYGB	ENSG00000161544	1.23339e-05
ZNF174	ENSG00000103343	1.23334e-05
MTMR6	ENSG00000139505	1.2327e-05
ATP8B3	ENSG00000130270	1.23266e-05
FGF5	ENSG00000138675	1.23209e-05
AASS	ENSG00000008311	1.23198e-05
PSG4	ENSG00000243137	1.23185e-05
VASH1	ENSG00000071246	1.23181e-05
FOXH1	ENSG00000160973	1.23146e-05
PTOV1	ENSG00000104960	1.23123e-05
MRPL4	ENSG00000105364	1.23119e-05
AGTRAP	ENSG00000177674	1.22837e-05
TOB2	ENSG00000183864	1.228e-05
PLPP7	ENSG00000160539	1.22712e-05
GOLGA8Q	ENSG00000178115	1.22705e-05
MRPS24	ENSG00000062582	1.22662e-05
HCN2	ENSG00000099822	1.22637e-05
DCAF4L1	ENSG00000182308	1.22591e-05
DPYSL4	ENSG00000151640	1.22582e-05
SHROOM1	ENSG00000164403	1.22581e-05
RBCK1	ENSG00000125826	1.22548e-05
ZNF621	ENSG00000172888	1.2254e-05
NME7	ENSG00000143156	1.22536e-05
CPSF2	ENSG00000165934	1.22292e-05
CHMP6	ENSG00000176108	1.22205e-05
NPW	ENSG00000183971	1.222e-05
DPY19L1	ENSG00000173852	1.22145e-05
PTBP1	ENSG00000011304	1.22122e-05
COLQ	ENSG00000206561	1.22091e-05
PPP4R3B	ENSG00000275052	1.22078e-05
FEZ2	ENSG00000171055	1.21997e-05
UFM1	ENSG00000120686	1.21979e-05
TBC1D7-LOC100130357	ENSG00000145979	1.21923e-05
GGA2	ENSG00000103365	1.2183e-05
RHBDF2	ENSG00000129667	1.2183e-05
ZNF850	ENSG00000267041	1.21712e-05
CCER2	ENSG00000262484	1.21665e-05
CENPX	ENSG00000169689	1.21643e-05
ITGA11	ENSG00000137809	1.21606e-05
DYNLL2	ENSG00000264364	1.2159e-05
CNTF	ENSG00000242689	1.21533e-05
ZNF883	ENSG00000228623	1.21492e-05
SLBP	ENSG00000163950	1.21385e-05
IFNGR2	ENSG00000159128	1.21326e-05
LENG1	ENSG00000105617	1.21311e-05
ZNF114	ENSG00000178150	1.21304e-05
EFCC1	ENSG00000114654	1.21036e-05
DNPH1	ENSG00000112667	1.21034e-05
SCN4B	ENSG00000177098	1.20975e-05
OPRPN	ENSG00000171199	1.20943e-05
MCIDAS	ENSG00000234602	1.20767e-05
GLUD1	ENSG00000148672	1.20633e-05
INHBE	ENSG00000139269	1.20498e-05
HCCS	ENSG00000004961	1.20474e-05
SCNN1B	ENSG00000168447	1.20373e-05
MZT1	ENSG00000204899	1.20299e-05
ZNF136	ENSG00000196646	1.20223e-05
WEE2	ENSG00000214102	1.20117e-05
CCNE2	ENSG00000175305	1.19911e-05
MIS18A	ENSG00000159055	1.19881e-05
SNX30	ENSG00000148158	1.19813e-05
TMEM41B	ENSG00000166471	1.19752e-05
LMTK3	ENSG00000142235	1.19694e-05
SLC6A16	ENSG00000063127	1.19469e-05
SOWAHA	ENSG00000198944	1.19224e-05
NUP160	ENSG00000030066	1.1917e-05
DCSTAMP	ENSG00000164935	1.19139e-05
L3MBTL3	ENSG00000198945	1.19005e-05
LHFPL7	ENSG00000206069	1.18995e-05
EYA3	ENSG00000158161	1.1897e-05
CRLF1	ENSG00000006016	1.18859e-05
DCPS	ENSG00000110063	1.18747e-05
SPHK2	ENSG00000063176	1.18736e-05
STRIT1	ENSG00000240045	1.18673e-05
TCF25	ENSG00000141002	1.18673e-05
ETFDH	ENSG00000171503	1.18567e-05
FIG4	ENSG00000112367	1.18441e-05
WNT4	ENSG00000162552	1.18147e-05
KCNQ4	ENSG00000117013	1.18112e-05
NUBP1	ENSG00000103274	1.18076e-05
ABCA7	ENSG00000064687	1.18051e-05
HIP1R	ENSG00000130787	1.17939e-05
TJP2	ENSG00000119139	1.1778e-05
TEX12	ENSG00000150783	1.17739e-05
TAMALIN	ENSG00000161835	1.17693e-05
OGG1	ENSG00000114026	1.1768e-05
PKP2	ENSG00000057294	1.17645e-05
CCDC181	ENSG00000117477	1.1761e-05
DEPDC4	ENSG00000166153	1.17537e-05
LRIG2	ENSG00000198799	1.1745e-05
AK2	ENSG00000004455	1.17387e-05
EGR2	ENSG00000122877	1.17303e-05
PARD6A	ENSG00000102981	1.1725e-05
SERPINA3	ENSG00000196136	1.17207e-05
STRA8	ENSG00000146857	1.17193e-05
MAGED2	ENSG00000102316	1.1717e-05
ARRDC1	ENSG00000197070	1.17144e-05
IGFL1	ENSG00000188293	1.171e-05
TMEM17	ENSG00000186889	1.16898e-05
PRPSAP1	ENSG00000161542	1.16896e-05
NOX5	ENSG00000255346	1.16887e-05
PCK2	ENSG00000100889	1.16627e-05
NXPH4	ENSG00000182379	1.16602e-05
XPO1	ENSG00000082898	1.16516e-05
RAB34	ENSG00000109113	1.16416e-05
CTIF	ENSG00000134030	1.16362e-05
MAPK9	ENSG00000050748	1.16358e-05
FER1L5	ENSG00000249715	1.16307e-05
VILL	ENSG00000136059	1.16229e-05
SBDS	ENSG00000126524	1.16174e-05
VGF	ENSG00000128564	1.16114e-05
EIF2S3B	ENSG00000180574	1.16083e-05
SLCO2A1	ENSG00000174640	1.1607e-05
DRC7	ENSG00000159625	1.16062e-05
PANK1	ENSG00000152782	1.15984e-05
MEIOC	ENSG00000180336	1.15974e-05
FAM229B	ENSG00000203778	1.15953e-05
CHRNA7	ENSG00000175344	1.1588e-05
UBE2V2	ENSG00000169139	1.15879e-05
WDR26	ENSG00000162923	1.15824e-05
ZC3H7A	ENSG00000122299	1.15772e-05
ZDHHC15	ENSG00000102383	1.15761e-05
POMC	ENSG00000115138	1.15628e-05
SETDB2	ENSG00000136169	1.15599e-05
FAM185A	ENSG00000222011	1.15465e-05
EPOR	ENSG00000187266	1.15371e-05
H4C15	ENSG00000270276	1.15346e-05
ZNRF1	ENSG00000186187	1.15215e-05
CCAR1	ENSG00000060339	1.1521e-05
PLPP1	ENSG00000067113	1.15201e-05
LOXL1	ENSG00000129038	1.15136e-05
ZNF396	ENSG00000186496	1.15102e-05
RAI14	ENSG00000039560	1.15052e-05
SARM1	ENSG00000004139	1.14742e-05
WDR62	ENSG00000075702	1.14723e-05
CRYGN	ENSG00000127377	1.14545e-05
CBLIF	ENSG00000134812	1.14358e-05
G2E3	ENSG00000092140	1.1427e-05
CGB5	ENSG00000196337	1.14263e-05
CEP295NL	ENSG00000178404	1.14238e-05
NDRG1	ENSG00000104419	1.14154e-05
SLC14A2	ENSG00000132874	1.14042e-05
ZNF544	ENSG00000198131	1.13874e-05
PRKAR2B	ENSG00000005249	1.13728e-05
CEP72	ENSG00000112877	1.13718e-05
CDHR2	ENSG00000074276	1.13673e-05
ZNF250	ENSG00000196150	1.13656e-05
GIMAP6	ENSG00000133561	1.13639e-05
ZNF773	ENSG00000152439	1.13618e-05
SPTLC2	ENSG00000100596	1.13447e-05
EXD3	ENSG00000187609	1.13433e-05
ZSCAN30	ENSG00000186814	1.13404e-05
ZNF691	ENSG00000164011	1.13359e-05
ANKRD18A	ENSG00000180071	1.13323e-05
BLCAP	ENSG00000166619	1.13314e-05
C1S	ENSG00000182326	1.13267e-05
H3-4	ENSG00000168148	1.13255e-05
FZD8	ENSG00000177283	1.13178e-05
NME4	ENSG00000103202	1.13151e-05
TRMT10B	ENSG00000165275	1.1302e-05
CBX6	ENSG00000183741	1.13001e-05
ELK3	ENSG00000111145	1.12988e-05
CBR1	ENSG00000159228	1.12967e-05
USP10	ENSG00000103194	1.12888e-05
CCDC137	ENSG00000185298	1.12868e-05
SQOR	ENSG00000137767	1.12853e-05
RAB39B	ENSG00000155961	1.12749e-05
SSPN	ENSG00000123096	1.12707e-05
SLITRK3	ENSG00000121871	1.12545e-05
TROAP	ENSG00000135451	1.12543e-05
ZNF837	ENSG00000152475	1.12535e-05
ATP6V0A4	ENSG00000105929	1.12514e-05
SEMA5B	ENSG00000082684	1.12501e-05
TEX15	ENSG00000133863	1.12427e-05
RBM22	ENSG00000086589	1.12416e-05
KITLG	ENSG00000049130	1.12266e-05
GSAP	ENSG00000186088	1.1225e-05
NKAPL	ENSG00000189134	1.12214e-05
PTPN18	ENSG00000072135	1.12116e-05
SUPT4H1	ENSG00000213246	1.12081e-05
PXDN	ENSG00000130508	1.1204e-05
ARHGAP23	ENSG00000275832	1.11997e-05
PPOX	ENSG00000143224	1.11964e-05
EXOC5	ENSG00000070367	1.11959e-05
SMPD3	ENSG00000103056	1.11669e-05
CAT	ENSG00000121691	1.11569e-05
YDJC	ENSG00000161179	1.11545e-05
CLSTN3	ENSG00000139182	1.11533e-05
TSPYL2	ENSG00000184205	1.11383e-05
SIGLEC15	ENSG00000197046	1.11368e-05
SSB	ENSG00000138385	1.11291e-05
LY75-CD302	ENSG00000248672	1.11128e-05
EMID1	ENSG00000186998	1.10921e-05
CYP11A1	ENSG00000140459	1.10836e-05
DOC2A	ENSG00000149927	1.10783e-05
GFRA3	ENSG00000146013	1.10772e-05
DHRS2	ENSG00000100867	1.10765e-05
NAALAD2	ENSG00000077616	1.10724e-05
SNRPC	ENSG00000124562	1.1065e-05
KRTAP2-3	ENSG00000212724	1.10555e-05
TDO2	ENSG00000151790	1.1054e-05
TTC27	ENSG00000018699	1.10486e-05
PRSS33	ENSG00000103355	1.10348e-05
SYT12	ENSG00000173227	1.1034e-05
PHC2	ENSG00000134686	1.10308e-05
KDM7A	ENSG00000006459	1.1026e-05
SMIM6	ENSG00000259120	1.10244e-05
TVP23C-CDRT4	ENSG00000259024	1.09978e-05
MPP1	ENSG00000130830	1.09917e-05
HHIPL2	ENSG00000143512	1.09872e-05
NPRL2	ENSG00000114388	1.09801e-05
PRMT7	ENSG00000132600	1.09782e-05
ZSWIM7	ENSG00000214941	1.09756e-05
DMAC1	ENSG00000137038	1.09651e-05
PRSS56	ENSG00000237412	1.09588e-05
SCML1	ENSG00000047634	1.09473e-05
AWAT1	ENSG00000204195	1.09359e-05
GTPBP10	ENSG00000105793	1.0929e-05
SSTR3	ENSG00000278195	1.09275e-05
KCTD11	ENSG00000213859	1.0926e-05
NOL8	ENSG00000198000	1.09149e-05
IMMP1L	ENSG00000148950	1.0914e-05
STX1B	ENSG00000099365	1.09096e-05
LNP1	ENSG00000206535	1.09079e-05
OR2A14	ENSG00000221938	1.09043e-05
ZBTB11	ENSG00000066422	1.09028e-05
LCMT2	ENSG00000168806	1.08993e-05
MAP1LC3C	ENSG00000197769	1.08937e-05
BOC	ENSG00000144857	1.08783e-05
C2CD2L	ENSG00000172375	1.08727e-05
DSEL	ENSG00000171451	1.08704e-05
SSC5D	ENSG00000179954	1.08677e-05
LRRC8D	ENSG00000171492	1.08623e-05
CILP2	ENSG00000160161	1.08609e-05
PRR9	ENSG00000203783	1.08591e-05
FAM217B	ENSG00000196227	1.08585e-05
WDR86	ENSG00000187260	1.08501e-05
CYB5A	ENSG00000166347	1.08487e-05
OR3A2	ENSG00000221882	1.08479e-05
PGLYRP1	ENSG00000008438	1.08449e-05
LRRIQ4	ENSG00000188306	1.08345e-05
ITGA2B	ENSG00000005961	1.08311e-05
TRAK2	ENSG00000115993	1.0824e-05
BMP7	ENSG00000101144	1.08037e-05
HPCAL4	ENSG00000116983	1.07996e-05
HTRA4	ENSG00000169495	1.07791e-05
FANCD2	ENSG00000144554	1.07728e-05
KCNJ5	ENSG00000120457	1.07708e-05
KIF14	ENSG00000118193	1.07691e-05
MED15	ENSG00000099917	1.07618e-05
SLC46A2	ENSG00000119457	1.07561e-05
MGAM2	ENSG00000257743	1.07498e-05
LARP6	ENSG00000166173	1.07467e-05
DMRTA1	ENSG00000176399	1.0741e-05
MAMSTR	ENSG00000176909	1.074e-05
GSTO2	ENSG00000065621	1.07398e-05
FMOD	ENSG00000122176	1.07373e-05
GRIK5	ENSG00000105737	1.07169e-05
NIPAL4	ENSG00000172548	1.07105e-05
GPR35	ENSG00000178623	1.07082e-05
ST7L	ENSG00000007341	1.07028e-05
LHFPL5	ENSG00000197753	1.06961e-05
RAB38	ENSG00000123892	1.06818e-05
DRAM1	ENSG00000136048	1.06737e-05
TNS3	ENSG00000136205	1.06718e-05
SPAG4	ENSG00000061656	1.06576e-05
AEN	ENSG00000181026	1.06403e-05
LGALS8	ENSG00000116977	1.06327e-05
PSG6	ENSG00000170848	1.06304e-05
C1QTNF7	ENSG00000163145	1.06298e-05
FEN1	ENSG00000168496	1.06238e-05
ASB9	ENSG00000102048	1.06158e-05
PPM1A	ENSG00000100614	1.06119e-05
LRRC19	ENSG00000184434	1.05974e-05
CARMIL2	ENSG00000159753	1.05823e-05
MACO1	ENSG00000204178	1.05765e-05
PLA2G2F	ENSG00000158786	1.05631e-05
STIM1	ENSG00000167323	1.05562e-05
IL22RA1	ENSG00000142677	1.05539e-05
APBB1	ENSG00000166313	1.05508e-05
MCOLN3	ENSG00000055732	1.05452e-05
THAP9	ENSG00000168152	1.05427e-05
NANOS3	ENSG00000187556	1.05384e-05
VPS45	ENSG00000136631	1.05341e-05
LYPD1	ENSG00000150551	1.05298e-05
AKR7A2	ENSG00000053371	1.05102e-05
TRIP11	ENSG00000100815	1.05101e-05
SKIL	ENSG00000136603	1.0504e-05
TGOLN2	ENSG00000152291	1.04975e-05
SH3BP4	ENSG00000130147	1.04931e-05
GTF2IRD1	ENSG00000006704	1.04897e-05
DIAPH1	ENSG00000131504	1.04884e-05
RASSF9	ENSG00000198774	1.04658e-05
DOCK6	ENSG00000130158	1.04634e-05
CHST5	ENSG00000135702	1.04595e-05
NLRC5	ENSG00000140853	1.04567e-05
VASN	ENSG00000168140	1.04438e-05
PTPRQ	ENSG00000139304	1.04435e-05
FOXJ1	ENSG00000129654	1.04428e-05
TPH1	ENSG00000129167	1.04386e-05
TPD52	ENSG00000076554	1.04041e-05
FIBCD1	ENSG00000130720	1.03965e-05
PPCS	ENSG00000127125	1.03729e-05
NDC80	ENSG00000080986	1.03726e-05
PCM1	ENSG00000078674	1.03718e-05
PTAR1	ENSG00000188647	1.03664e-05
GALR3	ENSG00000128310	1.03627e-05
REN	ENSG00000143839	1.03559e-05
PEX16	ENSG00000121680	1.03549e-05
LIPK	ENSG00000204021	1.03528e-05
ARHGEF10	ENSG00000104728	1.03485e-05
HINT2	ENSG00000137133	1.03477e-05
SPDYE11	ENSG00000275976	1.03292e-05
TNFSF18	ENSG00000120337	1.03167e-05
FAM187A	ENSG00000214447	1.0308e-05
NOS1	ENSG00000089250	1.02883e-05
NUDT18	ENSG00000275074	1.02846e-05
ZNF165	ENSG00000197279	1.02779e-05
CT55	ENSG00000169551	1.02632e-05
LYG2	ENSG00000185674	1.02481e-05
GMCL1	ENSG00000087338	1.02472e-05
RHBDL1	ENSG00000103269	1.02306e-05
CFAP141	ENSG00000163263	1.02183e-05
ADCK1	ENSG00000063761	1.02092e-05
DENND4B	ENSG00000198837	1.01946e-05
IL1A	ENSG00000115008	1.01789e-05
PCDH19	ENSG00000165194	1.01764e-05
TMEM18	ENSG00000151353	1.01758e-05
GAPDHS	ENSG00000105679	1.01685e-05
RAB13	ENSG00000143545	1.01673e-05
PDE6D	ENSG00000156973	1.01576e-05
PRDM11	ENSG00000019485	1.01505e-05
IGBP1	ENSG00000089289	1.01496e-05
GABARAPL2	ENSG00000034713	1.01488e-05
UGT3A2	ENSG00000168671	1.01446e-05
ZNF442	ENSG00000198342	1.01421e-05
DRD2	ENSG00000149295	1.01401e-05
DYSF	ENSG00000135636	1.01322e-05
IFNA13	ENSG00000233816	1.01305e-05
PLCD1	ENSG00000187091	1.0124e-05
ADRM1	ENSG00000130706	1.01166e-05
ADSL	ENSG00000239900	1.0112e-05
LAMP2	ENSG00000005893	1.01081e-05
LACC1	ENSG00000179630	1.00949e-05
CCDC169-SOHLH2	ENSG00000250709	1.00661e-05
SLC26A4	ENSG00000091137	1.00616e-05
ALDOC	ENSG00000109107	1.00573e-05
PDE6C	ENSG00000095464	1.00452e-05
CFAP54	ENSG00000188596	1.00357e-05
NCOR2	ENSG00000196498	1.00237e-05
HSPB9	ENSG00000260325	1.00187e-05
SSBP4	ENSG00000130511	1.00153e-05
GAL3ST3	ENSG00000175229	1.00119e-05
SMIM26	ENSG00000232388	1.00068e-05
CES2	ENSG00000172831	1.00013e-05
EIF2S3	ENSG00000130741	9.98964e-06
PTER	ENSG00000165983	9.98745e-06
GEMIN4	ENSG00000179409	9.98662e-06
CT47B1	ENSG00000236446	9.97282e-06
ACTMAP	ENSG00000188493	9.97082e-06
CAPN8	ENSG00000203697	9.96813e-06
DCLK3	ENSG00000163673	9.96395e-06
NUDT8	ENSG00000167799	9.95968e-06
COL22A1	ENSG00000169436	9.95965e-06
TP53BP1	ENSG00000067369	9.95351e-06
NUP214	ENSG00000126883	9.95126e-06
TMEM233	ENSG00000224982	9.94713e-06
ACTBL2	ENSG00000169067	9.93369e-06
ATP6V0E1	ENSG00000113732	9.92712e-06
USP3	ENSG00000140455	9.90794e-06
ZIK1	ENSG00000171649	9.90576e-06
MYOZ3	ENSG00000164591	9.90176e-06
SPRR2B	ENSG00000196805	9.89149e-06
TCF7L1	ENSG00000152284	9.88631e-06
CD320	ENSG00000167775	9.88585e-06
VWA1	ENSG00000179403	9.88444e-06
SHOC1	ENSG00000165181	9.88373e-06
PSMC5	ENSG00000087191	9.87751e-06
POM121L2	ENSG00000158553	9.87674e-06
KDM4E	ENSG00000235268	9.8762e-06
CCP110	ENSG00000103540	9.87043e-06
PRR23B	ENSG00000184814	9.85435e-06
SLC27A2	ENSG00000140284	9.85252e-06
WNT2B	ENSG00000134245	9.84662e-06
FCHO2	ENSG00000157107	9.84479e-06
HNRNPAB	ENSG00000197451	9.84091e-06
VPS41	ENSG00000006715	9.83711e-06
ERCC5	ENSG00000134899	9.82894e-06
TSPAN6	ENSG00000000003	9.82857e-06
IDO1	ENSG00000131203	9.80662e-06
CATSPERB	ENSG00000133962	9.80033e-06
OTUB1	ENSG00000167770	9.79865e-06
PDPN	ENSG00000162493	9.78609e-06
AGBL3	ENSG00000146856	9.78088e-06
DZIP1L	ENSG00000158163	9.764e-06
TCP11L1	ENSG00000176148	9.76074e-06
GOSR2	ENSG00000108433	9.7577e-06
VDR	ENSG00000111424	9.74238e-06
SNF8	ENSG00000159210	9.73454e-06
ARHGAP19	ENSG00000213390	9.73222e-06
AFG1L	ENSG00000135537	9.7202e-06
EPB41L5	ENSG00000115109	9.70403e-06
H1-0	ENSG00000189060	9.69559e-06
MAP6D1	ENSG00000180834	9.69515e-06
FAM83G	ENSG00000188522	9.69161e-06
PPP1CC	ENSG00000186298	9.69035e-06
ASB2	ENSG00000100628	9.68906e-06
MAPKAPK3	ENSG00000114738	9.68047e-06
INO80C	ENSG00000153391	9.67555e-06
AKIRIN2	ENSG00000135334	9.66989e-06
NRIP1	ENSG00000180530	9.66693e-06
MAK	ENSG00000111837	9.66542e-06
KRTAP1-1	ENSG00000188581	9.66371e-06
GINS4	ENSG00000147536	9.65772e-06
SURF2	ENSG00000148291	9.647e-06
TANGO2	ENSG00000183597	9.63744e-06
HOXA6	ENSG00000106006	9.63684e-06
SCRN2	ENSG00000141295	9.63592e-06
MRPL19	ENSG00000115364	9.63156e-06
CSTF3	ENSG00000176102	9.60814e-06
TDRD12	ENSG00000173809	9.60152e-06
BAHCC1	ENSG00000266074	9.59685e-06
ACSM3	ENSG00000005187	9.59394e-06
CDT1	ENSG00000167513	9.59026e-06
KRTAP5-4	ENSG00000241598	9.58714e-06
ZFP37	ENSG00000136866	9.58442e-06
BCO2	ENSG00000197580	9.58252e-06
ZNF821	ENSG00000102984	9.57573e-06
FMC1	ENSG00000164898	9.56881e-06
MACROD1	ENSG00000133315	9.54778e-06
WNK3	ENSG00000196632	9.54409e-06
GPCPD1	ENSG00000125772	9.54339e-06
NRM	ENSG00000137404	9.54018e-06
IL18	ENSG00000150782	9.53876e-06
UPK2	ENSG00000110375	9.52155e-06
SRD5A1	ENSG00000145545	9.51882e-06
MARVELD3	ENSG00000140832	9.50848e-06
CDKL3	ENSG00000273345	9.50725e-06
CNIH1	ENSG00000100528	9.50275e-06
CDC42	ENSG00000289694	9.49043e-06
NSUN3	ENSG00000178694	9.46384e-06
HIKESHI	ENSG00000149196	9.45608e-06
TRIM52	ENSG00000183718	9.44751e-06
PRSS3	ENSG00000010438	9.44366e-06
NDUFAF5	ENSG00000101247	9.43766e-06
CACNA2D2	ENSG00000007402	9.40838e-06
TSBP1	ENSG00000204296	9.40715e-06
SLC26A9	ENSG00000174502	9.40412e-06
BAMBI	ENSG00000095739	9.40272e-06
THRA	ENSG00000126351	9.39143e-06
PIEZO1	ENSG00000103335	9.38485e-06
PIANP	ENSG00000139200	9.34076e-06
HECTD1	ENSG00000092148	9.33993e-06
ACVR2B	ENSG00000114739	9.3197e-06
PHOSPHO2	ENSG00000144362	9.30013e-06
TLE6	ENSG00000104953	9.29948e-06
TP53I13	ENSG00000167543	9.29792e-06
ABCG4	ENSG00000172350	9.29467e-06
BEAN1	ENSG00000166546	9.2893e-06
GDF6	ENSG00000156466	9.28686e-06
PCDHGA3	ENSG00000254245	9.28652e-06
ADGRF3	ENSG00000173567	9.27467e-06
NR4A3	ENSG00000119508	9.27013e-06
ZNF841	ENSG00000197608	9.25581e-06
ECH1	ENSG00000104823	9.24818e-06
S1PR2	ENSG00000267534	9.2394e-06
BRPF1	ENSG00000156983	9.21789e-06
ZNF765-ZNF761	ENSG00000160336	9.21776e-06
MPL	ENSG00000117400	9.21703e-06
COIL	ENSG00000121058	9.21385e-06
NBEAL1	ENSG00000144426	9.21054e-06
PLXDC1	ENSG00000161381	9.19967e-06
LMAN1	ENSG00000074695	9.19438e-06
INTS6L	ENSG00000165359	9.18758e-06
SBK1	ENSG00000188322	9.16208e-06
ZNF668	ENSG00000167394	9.16043e-06
NDUFA13	ENSG00000186010	9.15559e-06
STK32C	ENSG00000165752	9.14807e-06
SP8	ENSG00000164651	9.14305e-06
CCSAP	ENSG00000154429	9.14245e-06
COQ7	ENSG00000167186	9.13623e-06
NAT8L	ENSG00000185818	9.12835e-06
TAS2R60	ENSG00000185899	9.11053e-06
ZNF90	ENSG00000213988	9.11042e-06
CFAP65	ENSG00000181378	9.10744e-06
TMEM168	ENSG00000146802	9.10591e-06
KCNH3	ENSG00000135519	9.09935e-06
DEPP1	ENSG00000165507	9.09612e-06
ABCG5	ENSG00000138075	9.09204e-06
RAB5C	ENSG00000108774	9.08288e-06
MTA2	ENSG00000149480	9.06274e-06
EIF4E2	ENSG00000135930	9.06076e-06
NOTCH2NLB	ENSG00000286019	9.0599e-06
COMMD7	ENSG00000149600	9.05907e-06
IL36G	ENSG00000136688	9.05466e-06
GJB1	ENSG00000169562	9.05414e-06
KLK13	ENSG00000167759	9.04958e-06
CFAP68	ENSG00000137720	9.04806e-06
SPINK6	ENSG00000178172	9.03467e-06
PPP1R14B	ENSG00000173457	9.03201e-06
FAM241A	ENSG00000174749	9.03068e-06
PLEKHG4B	ENSG00000153404	9.02142e-06
ZXDA	ENSG00000198205	9.02059e-06
TBC1D2	ENSG00000095383	9.01745e-06
ZBED1	ENSG00000214717	9.01645e-06
DIPK2A	ENSG00000181744	9.00925e-06
SMIM19	ENSG00000176209	8.9977e-06
PIMREG	ENSG00000129195	8.99378e-06
COX18	ENSG00000163626	8.99272e-06
GATA5	ENSG00000130700	8.99016e-06
TRPV6	ENSG00000165125	8.98024e-06
ATP5PB	ENSG00000116459	8.97683e-06
TIMM8B	ENSG00000150779	8.97423e-06
RIOK3	ENSG00000101782	8.95531e-06
GNAZ	ENSG00000128266	8.94962e-06
OCIAD2	ENSG00000145247	8.94297e-06
TDG	ENSG00000139372	8.94125e-06
TMEM185B	ENSG00000226479	8.94096e-06
ETV3L	ENSG00000253831	8.94045e-06
MRPL20	ENSG00000242485	8.92784e-06
PIN1	ENSG00000127445	8.9278e-06
KRT83	ENSG00000170523	8.923e-06
FANCL	ENSG00000115392	8.90781e-06
FOXO6	ENSG00000204060	8.89455e-06
PGGT1B	ENSG00000164219	8.89337e-06
ZMYND15	ENSG00000141497	8.88559e-06
ATG12	ENSG00000145782	8.88339e-06
PNO1	ENSG00000115946	8.88037e-06
PHF24	ENSG00000122733	8.87074e-06
APH1B	ENSG00000138613	8.86814e-06
ZNF880	ENSG00000221923	8.86786e-06
TUBB8	ENSG00000261456	8.86531e-06
RP9	ENSG00000164610	8.86306e-06
ZNF529	ENSG00000186020	8.85579e-06
KCNK1	ENSG00000135750	8.85503e-06
PRODH	ENSG00000100033	8.84639e-06
MPC2	ENSG00000143158	8.84542e-06
OR11H2	ENSG00000258453	8.84507e-06
ZBTB7B	ENSG00000160685	8.83253e-06
ZNRD2	ENSG00000173465	8.83136e-06
GNL1	ENSG00000204590	8.81925e-06
ESCO1	ENSG00000141446	8.8105e-06
PEX11G	ENSG00000104883	8.80136e-06
HOXA5	ENSG00000106004	8.79742e-06
F8A1	ENSG00000277150	8.79212e-06
ANGPTL8	ENSG00000130173	8.78245e-06
HPS4	ENSG00000100099	8.77054e-06
STAU1	ENSG00000124214	8.76515e-06
HPR	ENSG00000261701	8.76148e-06
VMP1	ENSG00000062716	8.75798e-06
TBX3	ENSG00000135111	8.7532e-06
OR52K2	ENSG00000181963	8.74524e-06
SPHK1	ENSG00000176170	8.74209e-06
P2RX2	ENSG00000187848	8.72783e-06
BLOC1S6	ENSG00000104164	8.72377e-06
ERO1B	ENSG00000086619	8.72063e-06
MRPS11	ENSG00000181991	8.71888e-06
SATL1	ENSG00000184788	8.71542e-06
UBAP1	ENSG00000165006	8.71286e-06
PDE12	ENSG00000174840	8.71008e-06
SCYL3	ENSG00000000457	8.70796e-06
SPATA6L	ENSG00000106686	8.68933e-06
SP3	ENSG00000172845	8.66925e-06
FLNA	ENSG00000196924	8.65729e-06
MORN5	ENSG00000185681	8.64778e-06
RECQL	ENSG00000004700	8.64637e-06
CLDN23	ENSG00000253958	8.63915e-06
COQ10B	ENSG00000115520	8.62906e-06
HADHA	ENSG00000084754	8.6213e-06
NGLY1	ENSG00000151092	8.5982e-06
ACOT12	ENSG00000172497	8.59196e-06
KLB	ENSG00000134962	8.59094e-06
OR2F2	ENSG00000221910	8.59094e-06
HEATR4	ENSG00000187105	8.59059e-06
MPST	ENSG00000128309	8.58287e-06
DLX4	ENSG00000108813	8.58276e-06
B4GALT1	ENSG00000086062	8.56392e-06
ZNF181	ENSG00000197841	8.56145e-06
CATIP	ENSG00000158428	8.55545e-06
MTMR1	ENSG00000063601	8.54396e-06
TVP23A	ENSG00000166676	8.54184e-06
PRR11	ENSG00000068489	8.54019e-06
RAET1E	ENSG00000164520	8.53645e-06
GLI2	ENSG00000074047	8.51206e-06
PCDHA3	ENSG00000255408	8.5102e-06
ST6GAL2	ENSG00000144057	8.50544e-06
CYP4F11	ENSG00000171903	8.49278e-06
PLXND1	ENSG00000004399	8.49241e-06
SURF1	ENSG00000148290	8.4886e-06
VPS36	ENSG00000136100	8.48487e-06
OR2A42	ENSG00000212807	8.48371e-06
DYNAP	ENSG00000178690	8.46933e-06
ALDH3B1	ENSG00000006534	8.44849e-06
DENND2B	ENSG00000166444	8.43578e-06
CUL4A	ENSG00000139842	8.43117e-06
UBA7	ENSG00000182179	8.42269e-06
NUP98	ENSG00000110713	8.4187e-06
KLF14	ENSG00000266265	8.40739e-06
PNMT	ENSG00000141744	8.39866e-06
SLC35G3	ENSG00000164729	8.39751e-06
PLAAT5	ENSG00000168004	8.39374e-06
PIGM	ENSG00000143315	8.38782e-06
FNDC9	ENSG00000172568	8.38664e-06
DACT1	ENSG00000165617	8.38153e-06
LYRM2	ENSG00000083099	8.37519e-06
NDUFA9	ENSG00000139180	8.37506e-06
SOX9	ENSG00000125398	8.37399e-06
FAM120AOS	ENSG00000188938	8.37294e-06
NLRP10	ENSG00000182261	8.37261e-06
ZNF445	ENSG00000185219	8.37243e-06
TSNARE1	ENSG00000171045	8.37166e-06
NAPEPLD	ENSG00000161048	8.3571e-06
SUMO3	ENSG00000184900	8.35016e-06
BRD4	ENSG00000141867	8.3481e-06
XRRA1	ENSG00000166435	8.3424e-06
SINHCAF	ENSG00000139146	8.32796e-06
COMTD1	ENSG00000165644	8.31036e-06
CDYL	ENSG00000153046	8.30586e-06
VPS35L	ENSG00000103544	8.29916e-06
CHRNE	ENSG00000108556	8.29531e-06
CDH22	ENSG00000149654	8.29167e-06
SIRT5	ENSG00000124523	8.28546e-06
CNN1	ENSG00000130176	8.28036e-06
EIF4A3	ENSG00000141543	8.27423e-06
TMSB15B	ENSG00000269226	8.265e-06
MESP1	ENSG00000166823	8.26465e-06
ERCC8	ENSG00000049167	8.26363e-06
CEP95	ENSG00000258890	8.25732e-06
LAMP1	ENSG00000185896	8.25158e-06
RAD51AP2	ENSG00000214842	8.24544e-06
PSMB5	ENSG00000100804	8.24195e-06
TPPP	ENSG00000171368	8.23857e-06
RAB29	ENSG00000117280	8.23538e-06
TGFBR1	ENSG00000106799	8.23486e-06
MRPL51	ENSG00000111639	8.22484e-06
LUC7L2	ENSG00000269955	8.21626e-06
TNFSF12	ENSG00000239697	8.21105e-06
SNX27	ENSG00000143376	8.19644e-06
DLL1	ENSG00000198719	8.19233e-06
PERP	ENSG00000112378	8.18645e-06
GDNF	ENSG00000168621	8.17185e-06
RRP1B	ENSG00000160208	8.16661e-06
RPA4	ENSG00000204086	8.16428e-06
FST	ENSG00000134363	8.15871e-06
ZSCAN1	ENSG00000152467	8.14608e-06
OXA1L	ENSG00000155463	8.14576e-06
MYBPHL	ENSG00000221986	8.14403e-06
KMO	ENSG00000117009	8.1382e-06
APELA	ENSG00000248329	8.13332e-06
PSRC1	ENSG00000134222	8.13037e-06
SPAG17	ENSG00000155761	8.129e-06
TMEM45A	ENSG00000181458	8.11907e-06
KLHL28	ENSG00000179454	8.10891e-06
THAP2	ENSG00000173451	8.10729e-06
ZNF385C	ENSG00000187595	8.10567e-06
TSEN15	ENSG00000198860	8.09851e-06
BORCS8	ENSG00000254901	8.09301e-06
LAP3	ENSG00000002549	8.08643e-06
EMILIN1	ENSG00000138080	8.08626e-06
IPMK	ENSG00000151151	8.06976e-06
DPH7	ENSG00000148399	8.06716e-06
RBM27	ENSG00000091009	8.05554e-06
PRRG4	ENSG00000135378	8.05543e-06
N6AMT1	ENSG00000156239	8.04649e-06
ASPDH	ENSG00000204653	8.0393e-06
SLC22A14	ENSG00000144671	8.02159e-06
DNAJC9	ENSG00000213551	8.01298e-06
DNAI3	ENSG00000162643	8.0107e-06
FILIP1L	ENSG00000168386	8.00811e-06
SEPTIN10	ENSG00000186522	7.99715e-06
MYO1B	ENSG00000128641	7.99695e-06
ZNF572	ENSG00000180938	7.99573e-06
CCDC14	ENSG00000175455	7.99073e-06
ZNF576	ENSG00000124444	7.99067e-06
ATG2B	ENSG00000066739	7.97668e-06
PCDHB1	ENSG00000171815	7.97305e-06
CCDC62	ENSG00000130783	7.96099e-06
ADRB1	ENSG00000043591	7.95753e-06
LRRC15	ENSG00000172061	7.94089e-06
COX6B2	ENSG00000160471	7.92398e-06
FOXA3	ENSG00000170608	7.92272e-06
PQBP1	ENSG00000102103	7.91974e-06
MTG2	ENSG00000101181	7.91951e-06
HSD17B12	ENSG00000149084	7.90348e-06
RSF1	ENSG00000048649	7.903e-06
TGFBR3L	ENSG00000260001	7.8996e-06
ZNF420	ENSG00000197050	7.89457e-06
HNMT	ENSG00000150540	7.88818e-06
ZC3H4	ENSG00000130749	7.88215e-06
LRGUK	ENSG00000155530	7.87839e-06
TSEN2	ENSG00000154743	7.85657e-06
CYP24A1	ENSG00000019186	7.85133e-06
YES1	ENSG00000176105	7.85015e-06
ZNF232	ENSG00000167840	7.84829e-06
BMP4	ENSG00000125378	7.84707e-06
WNT10B	ENSG00000169884	7.79968e-06
MEA1	ENSG00000124733	7.79224e-06
TSC22D2	ENSG00000196428	7.7786e-06
COLEC10	ENSG00000184374	7.77845e-06
MARCHF8	ENSG00000165406	7.76703e-06
TAAR1	ENSG00000146399	7.76597e-06
LTK	ENSG00000062524	7.76181e-06
ATP6V1G2	ENSG00000213760	7.75338e-06
CBLL2	ENSG00000175809	7.75329e-06
CDRT15	ENSG00000223510	7.74568e-06
SHLD2	ENSG00000122376	7.74066e-06
DPY19L3	ENSG00000178904	7.73983e-06
COA6	ENSG00000168275	7.73915e-06
MRFAP1	ENSG00000179010	7.73669e-06
CALCOCO2	ENSG00000136436	7.72511e-06
DHX38	ENSG00000140829	7.71876e-06
OR56B1	ENSG00000181023	7.71558e-06
METTL7A	ENSG00000185432	7.70449e-06
ARMCX3	ENSG00000102401	7.69446e-06
BORCS6	ENSG00000196544	7.68651e-06
DNAJC18	ENSG00000170464	7.68494e-06
NKX2-6	ENSG00000180053	7.6783e-06
CDKL2	ENSG00000138769	7.67515e-06
GATM	ENSG00000171766	7.67381e-06
BVES	ENSG00000112276	7.66238e-06
CCT2	ENSG00000166226	7.66203e-06
CCDC60	ENSG00000183273	7.64468e-06
MINDY2	ENSG00000128923	7.64324e-06
PIP5K1A	ENSG00000143398	7.6414e-06
SYT2	ENSG00000143858	7.62869e-06
GARIN4	ENSG00000162771	7.61834e-06
TEX2	ENSG00000136478	7.61483e-06
NUP107	ENSG00000111581	7.60353e-06
PPFIA4	ENSG00000143847	7.59859e-06
KLHL36	ENSG00000135686	7.59682e-06
TNK1	ENSG00000174292	7.59474e-06
STMND1	ENSG00000230873	7.58222e-06
KIF13B	ENSG00000197892	7.58133e-06
LDHAL6B	ENSG00000171989	7.57496e-06
MTMR9	ENSG00000104643	7.53841e-06
NOL10	ENSG00000115761	7.52836e-06
TRIM5	ENSG00000132256	7.52032e-06
LGALS14	ENSG00000006659	7.51748e-06
ANKRD10	ENSG00000088448	7.51737e-06
ZNF235	ENSG00000159917	7.50935e-06
OR7D2	ENSG00000188000	7.50798e-06
NMT1	ENSG00000136448	7.50246e-06
POU6F1	ENSG00000184271	7.49797e-06
TENT5B	ENSG00000158246	7.48072e-06
PSG5	ENSG00000204941	7.46112e-06
WNT9B	ENSG00000158955	7.4557e-06
WBP11	ENSG00000084463	7.45106e-06
PNMA3	ENSG00000183837	7.44186e-06
RAD51C	ENSG00000108384	7.42377e-06
MTF2	ENSG00000143033	7.42038e-06
ZNF267	ENSG00000185947	7.41929e-06
ARVCF	ENSG00000099889	7.41318e-06
PNPLA7	ENSG00000130653	7.40804e-06
ETFBKMT	ENSG00000139160	7.40732e-06
ITIH2	ENSG00000151655	7.39866e-06
HCAR1	ENSG00000196917	7.38933e-06
CC2D2A	ENSG00000048342	7.37979e-06
PPIP5K1	ENSG00000168781	7.37291e-06
PAPSS2	ENSG00000198682	7.37202e-06
ELP5	ENSG00000170291	7.37134e-06
WDR88	ENSG00000166359	7.36872e-06
ZNF131	ENSG00000172262	7.36854e-06
FGF17	ENSG00000158815	7.36663e-06
SPATA45	ENSG00000185523	7.36316e-06
DEFB1	ENSG00000164825	7.36049e-06
HS3ST3A1	ENSG00000153976	7.35569e-06
RAD54L2	ENSG00000164080	7.35439e-06
RAB32	ENSG00000118508	7.3521e-06
MYADML2	ENSG00000185105	7.34992e-06
ANKS4B	ENSG00000175311	7.33568e-06
CCT8	ENSG00000156261	7.3317e-06
CHCHD5	ENSG00000125611	7.32773e-06
ADAL	ENSG00000168803	7.32047e-06
CYP27B1	ENSG00000111012	7.31268e-06
ADARB1	ENSG00000197381	7.31128e-06
STRIP2	ENSG00000128578	7.30928e-06
KRTAP12-2	ENSG00000221864	7.30365e-06
RAB7B	ENSG00000276600	7.297e-06
CRIP2	ENSG00000182809	7.29244e-06
CTU1	ENSG00000142544	7.28565e-06
CA3	ENSG00000164879	7.28545e-06
OSBPL3	ENSG00000070882	7.28262e-06
DNAJC7	ENSG00000168259	7.2791e-06
GLT1D1	ENSG00000151948	7.26621e-06
CASKIN2	ENSG00000177303	7.25116e-06
PHOSPHO2-KLHL23	ENSG00000213160	7.22296e-06
IL17RB	ENSG00000056736	7.22069e-06
LTA4H	ENSG00000111144	7.21555e-06
PRKAR1A	ENSG00000108946	7.212e-06
SFT2D2	ENSG00000213064	7.20973e-06
TYRO3	ENSG00000092445	7.19945e-06
CDKN2B	ENSG00000147883	7.19911e-06
ZNF333	ENSG00000160961	7.19515e-06
METAP1D	ENSG00000172878	7.16897e-06
CLK1	ENSG00000013441	7.16566e-06
CHRNA1	ENSG00000138435	7.15298e-06
ZNF541	ENSG00000118156	7.14455e-06
IL6ST	ENSG00000134352	7.13596e-06
TENT5D	ENSG00000174016	7.13175e-06
KAZALD1	ENSG00000107821	7.11584e-06
FKBP15	ENSG00000119321	7.11531e-06
ARHGDIG	ENSG00000242173	7.10757e-06
ELN	ENSG00000049540	7.10599e-06
CTC1	ENSG00000178971	7.08385e-06
UBE2Q2	ENSG00000140367	7.08155e-06
ANKRD34A	ENSG00000272031	7.07767e-06
TLL2	ENSG00000095587	7.07546e-06
AADACL4	ENSG00000204518	7.06715e-06
SLC26A8	ENSG00000112053	7.05559e-06
RNF113A	ENSG00000125352	7.05223e-06
ZBTB2	ENSG00000181472	7.05005e-06
TMEM161B	ENSG00000164180	7.04295e-06
FUT5	ENSG00000130383	7.03945e-06
FES	ENSG00000182511	7.03889e-06
SBSPON	ENSG00000164764	7.03426e-06
GSTCD	ENSG00000138780	7.02131e-06
MTR	ENSG00000116984	7.02111e-06
APCDD1	ENSG00000154856	7.01906e-06
SEC22B	ENSG00000265808	7.01425e-06
PPP1R10	ENSG00000204569	7.01299e-06
KDM8	ENSG00000155666	7.01062e-06
GRHL3	ENSG00000158055	7.00707e-06
HMOX1	ENSG00000100292	6.98957e-06
CBX8	ENSG00000141570	6.98704e-06
BUB1B-PAK6	ENSG00000259288	6.98684e-06
PHF7	ENSG00000010318	6.98334e-06
PLXNC1	ENSG00000136040	6.97233e-06
TAF11	ENSG00000064995	6.97211e-06
PAPPA2	ENSG00000116183	6.94883e-06
SPTSSB	ENSG00000196542	6.94114e-06
ZNF492	ENSG00000229676	6.93575e-06
EFNA2	ENSG00000099617	6.93063e-06
ETV3	ENSG00000117036	6.9261e-06
PLGLB1	ENSG00000183281	6.92462e-06
LRRC27	ENSG00000148814	6.92246e-06
PPP4R3A	ENSG00000100796	6.92178e-06
MBD3L1	ENSG00000170948	6.91562e-06
KRTAP2-4	ENSG00000213417	6.9122e-06
FAHD2B	ENSG00000144199	6.90695e-06
GALNT16	ENSG00000100626	6.90694e-06
TGS1	ENSG00000137574	6.90068e-06
MTIF3	ENSG00000122033	6.90043e-06
MAPK8IP3	ENSG00000138834	6.89414e-06
GPR3	ENSG00000181773	6.89241e-06
ERLEC1	ENSG00000068912	6.89166e-06
SUCO	ENSG00000094975	6.89042e-06
CTNNA1	ENSG00000044115	6.88288e-06
FBLL1	ENSG00000188573	6.87814e-06
TMOD4	ENSG00000163157	6.87404e-06
AKR1A1	ENSG00000117448	6.87217e-06
SPINK5	ENSG00000133710	6.87089e-06
OGT	ENSG00000147162	6.86061e-06
SLC38A4	ENSG00000139209	6.85855e-06
CYP2J2	ENSG00000134716	6.85377e-06
CCDC87	ENSG00000182791	6.8399e-06
HSPB6	ENSG00000004776	6.83457e-06
USP49	ENSG00000164663	6.82639e-06
CLDN22	ENSG00000177300	6.82123e-06
ACTN1	ENSG00000072110	6.81851e-06
CLDN15	ENSG00000106404	6.81423e-06
SLC38A9	ENSG00000177058	6.80635e-06
ATP5MC1	ENSG00000159199	6.80557e-06
KLHL34	ENSG00000185915	6.79528e-06
ITFG2	ENSG00000111203	6.7791e-06
NIPAL3	ENSG00000001461	6.7736e-06
ANKRD13D	ENSG00000172932	6.77303e-06
SLC52A1	ENSG00000132517	6.77227e-06
CAMSAP1	ENSG00000130559	6.77153e-06
STAC3	ENSG00000185482	6.76074e-06
YIPF6	ENSG00000181704	6.75109e-06
ERICH3	ENSG00000178965	6.7442e-06
UHRF1	ENSG00000276043	6.72996e-06
IKBKB	ENSG00000104365	6.72422e-06
ABL1	ENSG00000097007	6.71795e-06
WNT3	ENSG00000108379	6.71595e-06
ELAVL1	ENSG00000066044	6.71528e-06
ST3GAL2	ENSG00000157350	6.71239e-06
CDC20B	ENSG00000164287	6.71184e-06
SERTAD3	ENSG00000167565	6.69118e-06
CACNG4	ENSG00000075461	6.68838e-06
RHOQ	ENSG00000119729	6.68673e-06
LRIF1	ENSG00000121931	6.68664e-06
POF1B	ENSG00000124429	6.68384e-06
MRPS25	ENSG00000131368	6.68269e-06
ZNF669	ENSG00000188295	6.68221e-06
GYG1	ENSG00000163754	6.67721e-06
TPTE2	ENSG00000132958	6.67214e-06
ZNF257	ENSG00000197134	6.67049e-06
PRR23A	ENSG00000206260	6.66307e-06
TRMT61A	ENSG00000166166	6.66189e-06
ECHDC1	ENSG00000093144	6.65935e-06
SULF1	ENSG00000137573	6.65171e-06
NEIL3	ENSG00000109674	6.64229e-06
CCDC167	ENSG00000198937	6.6372e-06
CCDC115	ENSG00000136710	6.63333e-06
FOSL2	ENSG00000075426	6.63194e-06
SPEF2	ENSG00000152582	6.6306e-06
PIKFYVE	ENSG00000115020	6.62449e-06
CCDC196	ENSG00000196553	6.62197e-06
GLOD5	ENSG00000171433	6.61001e-06
SLC12A3	ENSG00000070915	6.60513e-06
CERS1	ENSG00000223802	6.59785e-06
MORN3	ENSG00000139714	6.59777e-06
G6PD	ENSG00000160211	6.59455e-06
MBOAT4	ENSG00000177669	6.5888e-06
UNC5CL	ENSG00000124602	6.58365e-06
IRX6	ENSG00000159387	6.58115e-06
SEC22C	ENSG00000093183	6.57889e-06
TNRC18	ENSG00000182095	6.56753e-06
SPX	ENSG00000134548	6.56526e-06
SCAF8	ENSG00000213079	6.56475e-06
TBL3	ENSG00000183751	6.56087e-06
ERAS	ENSG00000187682	6.55638e-06
ITGA9	ENSG00000144668	6.54784e-06
MCU	ENSG00000156026	6.54701e-06
SCGB2A2	ENSG00000110484	6.5408e-06
PAX9	ENSG00000198807	6.53454e-06
KCNG2	ENSG00000178342	6.52222e-06
MCRIP1	ENSG00000225663	6.52079e-06
VAC14	ENSG00000103043	6.52064e-06
CCDC127	ENSG00000164366	6.52052e-06
SLC22A18	ENSG00000110628	6.51956e-06
SF3B6	ENSG00000115128	6.51942e-06
LURAP1L	ENSG00000153714	6.51636e-06
PNMA5	ENSG00000198883	6.50511e-06
HOXB5	ENSG00000120075	6.49648e-06
SLC10A6	ENSG00000145283	6.49513e-06
SLC19A3	ENSG00000135917	6.47207e-06
LEMD2	ENSG00000161904	6.47177e-06
NDUFA12	ENSG00000184752	6.46927e-06
CASP14	ENSG00000105141	6.4668e-06
SEMA6B	ENSG00000167680	6.4665e-06
FOXI3	ENSG00000214336	6.45842e-06
METTL9	ENSG00000197006	6.45077e-06
KIAA1671	ENSG00000197077	6.449e-06
PPP1R3D	ENSG00000132825	6.43896e-06
NWD1	ENSG00000188039	6.43812e-06
GFOD2	ENSG00000141098	6.41805e-06
ATXN7L3B	ENSG00000253719	6.41662e-06
LRRC17	ENSG00000128606	6.4164e-06
CHCHD7	ENSG00000170791	6.40975e-06
CAB39L	ENSG00000102547	6.3993e-06
SAMD8	ENSG00000156671	6.39774e-06
CHI3L1	ENSG00000133048	6.39694e-06
TRAF4	ENSG00000076604	6.39502e-06
GPR78	ENSG00000155269	6.38418e-06
ZBTB1	ENSG00000126804	6.37899e-06
NPY5R	ENSG00000164129	6.37743e-06
A4GNT	ENSG00000118017	6.36839e-06
STAM	ENSG00000136738	6.36041e-06
CROT	ENSG00000005469	6.35026e-06
MFRP	ENSG00000235718	6.34801e-06
ENPP1	ENSG00000197594	6.34588e-06
PCDHA12	ENSG00000251664	6.34224e-06
OR5K2	ENSG00000231861	6.33711e-06
ZNF155	ENSG00000204920	6.33228e-06
MARCHF7	ENSG00000136536	6.32306e-06
GKAP1	ENSG00000165113	6.31816e-06
SLC25A36	ENSG00000114120	6.3077e-06
ZC3H15	ENSG00000065548	6.29228e-06
NCBP3	ENSG00000074356	6.28221e-06
IDH2	ENSG00000182054	6.27006e-06
PTH1R	ENSG00000160801	6.26544e-06
ZNF26	ENSG00000198393	6.26179e-06
PRH1	ENSG00000134551	6.25706e-06
RBMS2	ENSG00000076067	6.24149e-06
COX20	ENSG00000203667	6.2361e-06
MAP3K4	ENSG00000085511	6.23488e-06
CSRP2	ENSG00000175183	6.23039e-06
ATF1	ENSG00000123268	6.2266e-06
TTLL4	ENSG00000135912	6.22225e-06
ADSS1	ENSG00000185100	6.22124e-06
CYP26B1	ENSG00000003137	6.21969e-06
FGFR1OP2	ENSG00000111790	6.21546e-06
PCDH18	ENSG00000189184	6.20715e-06
CD274	ENSG00000120217	6.20296e-06
FAM117B	ENSG00000138439	6.1994e-06
EIF1B	ENSG00000114784	6.19939e-06
CCDC153	ENSG00000248712	6.19647e-06
KDSR	ENSG00000119537	6.18795e-06
CLMP	ENSG00000166250	6.18787e-06
ASTL	ENSG00000188886	6.17902e-06
AQP12B	ENSG00000185176	6.17291e-06
SIL1	ENSG00000120725	6.17129e-06
C1QL1	ENSG00000131094	6.16063e-06
GALM	ENSG00000143891	6.15812e-06
SLCO5A1	ENSG00000137571	6.15191e-06
PLA2G2C	ENSG00000187980	6.14978e-06
SMPX	ENSG00000091482	6.13006e-06
EIF3I	ENSG00000084623	6.12592e-06
RIT1	ENSG00000143622	6.11155e-06
GOLGA7B	ENSG00000155265	6.10702e-06
LRRC3	ENSG00000160233	6.10043e-06
CCL26	ENSG00000006606	6.09879e-06
THAP11	ENSG00000168286	6.09429e-06
ZNF501	ENSG00000186446	6.094e-06
ZBTB42	ENSG00000179627	6.09314e-06
USP1	ENSG00000162607	6.08995e-06
CHIC1	ENSG00000204116	6.08753e-06
MIDEAS	ENSG00000156030	6.07808e-06
RIMBP3B	ENSG00000274600	6.07043e-06
IFIT5	ENSG00000152778	6.07005e-06
RBM44	ENSG00000177483	6.06851e-06
ORAI2	ENSG00000160991	6.06295e-06
TFAP2A	ENSG00000137203	6.0626e-06
CCDC71L	ENSG00000253276	6.04806e-06
AKR1B15	ENSG00000227471	6.04616e-06
YWHAG	ENSG00000170027	6.04557e-06
NR1D2	ENSG00000174738	6.04129e-06
KRT222	ENSG00000264058	6.03994e-06
SRGAP2C	ENSG00000171943	6.0343e-06
USP50	ENSG00000170236	6.034e-06
KHDC1	ENSG00000135314	6.03282e-06
RAB24	ENSG00000169228	6.03204e-06
FUBP1	ENSG00000162613	6.03105e-06
PGM2L1	ENSG00000165434	6.02894e-06
NR0B1	ENSG00000169297	6.023e-06
SYS1	ENSG00000204070	6.02057e-06
LIPG	ENSG00000101670	6.01998e-06
BARX1	ENSG00000131668	6.01876e-06
UBR4	ENSG00000127481	6.01692e-06
KCNA10	ENSG00000143105	5.99955e-06
ARL13A	ENSG00000174225	5.99936e-06
CTDP1	ENSG00000060069	5.98817e-06
MTHFSD	ENSG00000103248	5.98362e-06
ISLR2	ENSG00000167178	5.97661e-06
XYLB	ENSG00000093217	5.97603e-06
TAS2R42	ENSG00000186136	5.97233e-06
FAM186A	ENSG00000185958	5.97055e-06
MIA3	ENSG00000154305	5.96588e-06
ZNF708	ENSG00000182141	5.95888e-06
ZNF624	ENSG00000197566	5.95308e-06
NBPF9	ENSG00000269713	5.94193e-06
UBE2O	ENSG00000175931	5.93945e-06
ABRAXAS1	ENSG00000163322	5.93375e-06
ZNF580	ENSG00000213015	5.92858e-06
DNAJC17	ENSG00000104129	5.92613e-06
ATP23	ENSG00000166896	5.92039e-06
REEP1	ENSG00000068615	5.91991e-06
SAT2	ENSG00000141504	5.91983e-06
GATD3	ENSG00000160221	5.91638e-06
CYP39A1	ENSG00000146233	5.91401e-06
LY6H	ENSG00000176956	5.91366e-06
WNT10A	ENSG00000135925	5.90485e-06
ANKS3	ENSG00000168096	5.89978e-06
ARID3C	ENSG00000205143	5.88982e-06
TUT7	ENSG00000083223	5.88887e-06
LIAS	ENSG00000121897	5.88127e-06
NSUN6	ENSG00000241058	5.86583e-06
PRPF18	ENSG00000165630	5.85967e-06
STIM2	ENSG00000109689	5.85952e-06
MRPL10	ENSG00000159111	5.85773e-06
HEXIM1	ENSG00000186834	5.85128e-06
ACSL3	ENSG00000123983	5.8499e-06
PKD1L1	ENSG00000158683	5.84975e-06
KATNIP	ENSG00000047578	5.84629e-06
KDELR2	ENSG00000136240	5.84601e-06
RRP8	ENSG00000132275	5.84584e-06
FXYD6	ENSG00000137726	5.84069e-06
DNHD1	ENSG00000179532	5.83967e-06
EPHA10	ENSG00000183317	5.83595e-06
RNF227	ENSG00000179859	5.83524e-06
MYLK	ENSG00000065534	5.83356e-06
CHRNA5	ENSG00000169684	5.8331e-06
GIT2	ENSG00000139436	5.83138e-06
KDM4D	ENSG00000186280	5.81922e-06
FBXW8	ENSG00000174989	5.81865e-06
ACER1	ENSG00000167769	5.81762e-06
RAD18	ENSG00000070950	5.81088e-06
RIPPLY2	ENSG00000203877	5.79815e-06
CCDC59	ENSG00000133773	5.78943e-06
SOWAHD	ENSG00000187808	5.78176e-06
PZP	ENSG00000126838	5.78044e-06
POM121	ENSG00000196313	5.77847e-06
PROK1	ENSG00000143125	5.77427e-06
SLC2A12	ENSG00000146411	5.77297e-06
NCDN	ENSG00000020129	5.77162e-06
HOOK2	ENSG00000095066	5.76273e-06
ZNF236	ENSG00000130856	5.75145e-06
TRPV3	ENSG00000167723	5.74227e-06
ZNF419	ENSG00000105136	5.73337e-06
CENPL	ENSG00000120334	5.73272e-06
SSUH2	ENSG00000125046	5.7309e-06
CCNJL	ENSG00000135083	5.73018e-06
PKD1	ENSG00000008710	5.73001e-06
GUCY2C	ENSG00000070019	5.72425e-06
NOTCH2	ENSG00000134250	5.71932e-06
INO80	ENSG00000128908	5.71363e-06
MUC12	ENSG00000205277	5.70404e-06
WNT16	ENSG00000002745	5.69415e-06
ZNF383	ENSG00000188283	5.68944e-06
GPSM2	ENSG00000121957	5.68427e-06
SPAST	ENSG00000021574	5.68179e-06
PPA1	ENSG00000180817	5.68075e-06
SPECC1L	ENSG00000100014	5.67335e-06
ABCD1	ENSG00000101986	5.67088e-06
UFD1	ENSG00000070010	5.66958e-06
ZBTB46	ENSG00000130584	5.66108e-06
SRPK1	ENSG00000096063	5.65905e-06
STAC2	ENSG00000141750	5.65832e-06
RDM1	ENSG00000278023	5.65722e-06
CTAGE1	ENSG00000212710	5.65335e-06
RNF115	ENSG00000265491	5.65275e-06
PTPRN	ENSG00000054356	5.64978e-06
SULF2	ENSG00000196562	5.64911e-06
NEK3	ENSG00000136098	5.64696e-06
AHCTF1	ENSG00000153207	5.64307e-06
SMIM32	ENSG00000271824	5.64092e-06
LAMB4	ENSG00000091128	5.63667e-06
KLRG2	ENSG00000188883	5.63353e-06
SMTN	ENSG00000183963	5.62768e-06
METTL26	ENSG00000130731	5.62409e-06
MRPS18C	ENSG00000163319	5.62161e-06
PPM1M	ENSG00000164088	5.60952e-06
PFKFB3	ENSG00000170525	5.59943e-06
OSBPL7	ENSG00000006025	5.5965e-06
AKR1C2	ENSG00000151632	5.5955e-06
AARD	ENSG00000205002	5.58879e-06
CISD2	ENSG00000145354	5.58784e-06
ACTRT3	ENSG00000184378	5.58743e-06
HUS1B	ENSG00000188996	5.58627e-06
CMTM6	ENSG00000091317	5.58217e-06
SOX21	ENSG00000125285	5.57942e-06
TAP2	ENSG00000204267	5.57411e-06
GALNT2	ENSG00000143641	5.55663e-06
CSF1	ENSG00000184371	5.55556e-06
STX1A	ENSG00000106089	5.5549e-06
SPTB	ENSG00000070182	5.55231e-06
AZI2	ENSG00000163512	5.53596e-06
ZSCAN4	ENSG00000180532	5.53528e-06
FOXO4	ENSG00000184481	5.5251e-06
HOXA7	ENSG00000122592	5.52273e-06
MRPL14	ENSG00000180992	5.52265e-06
KLHL26	ENSG00000167487	5.52258e-06
GDF5	ENSG00000125965	5.51427e-06
CYP17A1	ENSG00000148795	5.51405e-06
CFAP58	ENSG00000120051	5.51181e-06
DEFB124	ENSG00000180383	5.50177e-06
KBTBD8	ENSG00000163376	5.4941e-06
PTK6	ENSG00000101213	5.49012e-06
EXOC1	ENSG00000090989	5.47763e-06
TRIM71	ENSG00000206557	5.47526e-06
HMX3	ENSG00000188620	5.46702e-06
TMEM260	ENSG00000070269	5.45858e-06
KY	ENSG00000174611	5.45064e-06
SPDYE18	ENSG00000205482	5.44692e-06
DNAJC27	ENSG00000115137	5.44467e-06
PTPN5	ENSG00000110786	5.44445e-06
SIRPA	ENSG00000198053	5.43706e-06
XPA	ENSG00000136936	5.42724e-06
ZBTB24	ENSG00000112365	5.42662e-06
NSL1	ENSG00000117697	5.42211e-06
GON4L	ENSG00000116580	5.39296e-06
GANC	ENSG00000214013	5.39027e-06
ZNF530	ENSG00000183647	5.37963e-06
TMEM74	ENSG00000164841	5.36959e-06
ZNF865	ENSG00000261221	5.36518e-06
KCNN3	ENSG00000143603	5.3581e-06
HDAC1	ENSG00000116478	5.3463e-06
HEPH	ENSG00000089472	5.34295e-06
MRAP	ENSG00000170262	5.33825e-06
RANBP2	ENSG00000153201	5.33774e-06
RNF139	ENSG00000170881	5.32529e-06
SYT3	ENSG00000213023	5.32466e-06
NAGLU	ENSG00000108784	5.32457e-06
DENND6A	ENSG00000174839	5.32135e-06
SEPTIN5	ENSG00000284874	5.31551e-06
ALDH16A1	ENSG00000161618	5.31408e-06
MYO3B	ENSG00000071909	5.31297e-06
BIK	ENSG00000100290	5.30482e-06
FIS1	ENSG00000214253	5.30059e-06
KCNJ8	ENSG00000121361	5.29907e-06
SCNN1G	ENSG00000166828	5.29702e-06
WASHC1	ENSG00000181404	5.28961e-06
ZNF568	ENSG00000291239	5.2848e-06
ADPRM	ENSG00000170222	5.28391e-06
RHOU	ENSG00000116574	5.28226e-06
PON3	ENSG00000105852	5.27311e-06
LIPT1	ENSG00000144182	5.271e-06
ISY1	ENSG00000240682	5.27042e-06
DNAJC8	ENSG00000126698	5.26656e-06
GOLGA6B	ENSG00000215186	5.26452e-06
GALNT5	ENSG00000136542	5.26258e-06
PXN	ENSG00000089159	5.26209e-06
CCNT2	ENSG00000082258	5.25822e-06
SNX18	ENSG00000178996	5.25349e-06
TRNT1	ENSG00000072756	5.24999e-06
FKBP8	ENSG00000105701	5.24074e-06
SUMO1	ENSG00000116030	5.23232e-06
STAMBP	ENSG00000124356	5.22971e-06
KCNK5	ENSG00000164626	5.21865e-06
NUP210	ENSG00000132182	5.20853e-06
F5	ENSG00000198734	5.1977e-06
YTHDC1	ENSG00000083896	5.19458e-06
NUPR2	ENSG00000185290	5.19373e-06
FREM2	ENSG00000150893	5.19197e-06
DIS3	ENSG00000083520	5.18218e-06
ZNF382	ENSG00000161298	5.18096e-06
TMEM171	ENSG00000157111	5.17609e-06
PTPN20	ENSG00000204179	5.17517e-06
NOD2	ENSG00000167207	5.17086e-06
RRP15	ENSG00000067533	5.16633e-06
SERINC4	ENSG00000184716	5.12559e-06
ZBTB7C	ENSG00000184828	5.12537e-06
NR2C1	ENSG00000120798	5.12368e-06
TSHR	ENSG00000165409	5.12217e-06
GINS2	ENSG00000131153	5.11553e-06
TNK2	ENSG00000061938	5.11187e-06
ARHGEF15	ENSG00000198844	5.11006e-06
DSPP	ENSG00000152591	5.10141e-06
ZNF879	ENSG00000234284	5.10132e-06
ZNF609	ENSG00000180357	5.10013e-06
LHFPL1	ENSG00000182508	5.09529e-06
MOB3A	ENSG00000172081	5.08837e-06
NLE1	ENSG00000073536	5.08664e-06
KLK4	ENSG00000167749	5.08404e-06
ZBTB39	ENSG00000166860	5.08361e-06
RAP2B	ENSG00000181467	5.0817e-06
ERP44	ENSG00000023318	5.07973e-06
CCDC121	ENSG00000176714	5.06922e-06
TMPRSS9	ENSG00000178297	5.06832e-06
LRG1	ENSG00000171236	5.0647e-06
MALT1	ENSG00000172175	5.06123e-06
SLC35G2	ENSG00000168917	5.0536e-06
GAN	ENSG00000261609	5.04857e-06
INTS10	ENSG00000104613	5.04785e-06
TOX2	ENSG00000124191	5.04659e-06
THOC2	ENSG00000125676	5.03778e-06
COL8A2	ENSG00000171812	5.03412e-06
NPB	ENSG00000183979	5.0311e-06
GNAI3	ENSG00000065135	5.02941e-06
EPPK1	ENSG00000261150	5.02822e-06
PRICKLE3	ENSG00000012211	5.02667e-06
ANKRD31	ENSG00000145700	5.0264e-06
EMD	ENSG00000102119	5.02376e-06
PHLDB3	ENSG00000176531	5.02355e-06
SBK2	ENSG00000187550	5.02349e-06
SNAI3	ENSG00000185669	5.01239e-06
MTMR8	ENSG00000102043	5.00854e-06
NME1	ENSG00000239672	5.00495e-06
TMEM35B	ENSG00000243749	4.99174e-06
FHL1	ENSG00000022267	4.98834e-06
FBRSL1	ENSG00000112787	4.98809e-06
B3GAT3	ENSG00000149541	4.98566e-06
HHIPL1	ENSG00000182218	4.97657e-06
UBR1	ENSG00000159459	4.96863e-06
GPIHBP1	ENSG00000277494	4.96777e-06
METTL16	ENSG00000127804	4.96712e-06
NUP210L	ENSG00000143552	4.96515e-06
HSD11B1L	ENSG00000167733	4.96277e-06
SF1	ENSG00000168066	4.96202e-06
SPG11	ENSG00000104133	4.95454e-06
OR56B4	ENSG00000180919	4.95308e-06
HEATR9	ENSG00000270379	4.94974e-06
STRC	ENSG00000242866	4.94015e-06
SNX9	ENSG00000130340	4.93462e-06
SLC16A8	ENSG00000100156	4.92812e-06
CPED1	ENSG00000106034	4.92764e-06
GLS2	ENSG00000135423	4.91665e-06
WRAP53	ENSG00000141499	4.90734e-06
KDM5B	ENSG00000117139	4.90554e-06
FADS6	ENSG00000172782	4.90078e-06
TNFAIP8L1	ENSG00000185361	4.90006e-06
PPIL2	ENSG00000100023	4.89249e-06
MAP3K14	ENSG00000006062	4.89154e-06
ZNF280A	ENSG00000169548	4.89065e-06
ELP2	ENSG00000134759	4.88358e-06
TP53BP2	ENSG00000143514	4.87509e-06
CCDC89	ENSG00000179071	4.87127e-06
IREB2	ENSG00000136381	4.85447e-06
WDR93	ENSG00000140527	4.85212e-06
HBD	ENSG00000223609	4.84997e-06
MTNR1A	ENSG00000168412	4.84792e-06
MEP1B	ENSG00000141434	4.84655e-06
GPR179	ENSG00000277399	4.84009e-06
TRIOBP	ENSG00000100106	4.8397e-06
GTF2B	ENSG00000137947	4.83953e-06
CARF	ENSG00000138380	4.83837e-06
XRCC6	ENSG00000196419	4.83518e-06
RAB19	ENSG00000146955	4.82901e-06
TANK	ENSG00000136560	4.82422e-06
LNPK	ENSG00000144320	4.82054e-06
HNF1A	ENSG00000135100	4.81656e-06
ATP2B4	ENSG00000058668	4.80562e-06
WFIKKN1	ENSG00000127578	4.80544e-06
ANKRD36B	ENSG00000196912	4.79534e-06
VIPR1	ENSG00000114812	4.79092e-06
ACD	ENSG00000102977	4.78833e-06
CCDC136	ENSG00000128596	4.78705e-06
KLHL18	ENSG00000114648	4.7847e-06
IGLON5	ENSG00000142549	4.78311e-06
TULP2	ENSG00000104804	4.76643e-06
HRK	ENSG00000135116	4.76248e-06
CUEDC1	ENSG00000180891	4.75962e-06
CCT5	ENSG00000150753	4.75511e-06
FBL	ENSG00000105202	4.75172e-06
VEGFC	ENSG00000150630	4.7502e-06
CKMT2	ENSG00000131730	4.7461e-06
KREMEN2	ENSG00000131650	4.73432e-06
MRPL43	ENSG00000055950	4.73124e-06
ANKS6	ENSG00000165138	4.73065e-06
KPNA4	ENSG00000186432	4.73006e-06
C1QTNF4	ENSG00000172247	4.7234e-06
MXRA5	ENSG00000101825	4.72143e-06
TNFRSF1A	ENSG00000067182	4.7145e-06
GLRX3	ENSG00000108010	4.71213e-06
MINAR2	ENSG00000186367	4.71122e-06
MRPL41	ENSG00000182154	4.70474e-06
ZCCHC2	ENSG00000141664	4.69663e-06
ZNF599	ENSG00000153896	4.69527e-06
ACMSD	ENSG00000153086	4.69317e-06
GPRIN2	ENSG00000204175	4.69313e-06
INSYN2A	ENSG00000188916	4.69125e-06
INTS4	ENSG00000149262	4.68186e-06
CAVIN3	ENSG00000170955	4.67998e-06
ACKR1	ENSG00000213088	4.67e-06
OAF	ENSG00000184232	4.6639e-06
THAP7	ENSG00000184436	4.66289e-06
MMEL1	ENSG00000142606	4.66269e-06
OPA3	ENSG00000125741	4.65578e-06
CENPH	ENSG00000153044	4.65379e-06
LMNB1	ENSG00000113368	4.65329e-06
CFAP161	ENSG00000156206	4.65311e-06
NPY1R	ENSG00000164128	4.65163e-06
D2HGDH	ENSG00000180902	4.64897e-06
TCEAL9	ENSG00000185222	4.63052e-06
PANO1	ENSG00000288675	4.62879e-06
KCNK2	ENSG00000082482	4.62801e-06
PARVB	ENSG00000188677	4.62385e-06
CNIH4	ENSG00000143771	4.62056e-06
TM7SF3	ENSG00000064115	4.6205e-06
MCM9	ENSG00000111877	4.6159e-06
OR52K1	ENSG00000196778	4.61117e-06
ZNF431	ENSG00000196705	4.6093e-06
SFTPD	ENSG00000133661	4.59415e-06
IQANK1	ENSG00000203499	4.59199e-06
IL7	ENSG00000104432	4.58739e-06
NAP1L4	ENSG00000205531	4.58718e-06
B3GAT2	ENSG00000112309	4.57937e-06
CST6	ENSG00000175315	4.57901e-06
CBX1	ENSG00000108468	4.57277e-06
SNX17	ENSG00000115234	4.57259e-06
GRTP1	ENSG00000139835	4.57097e-06
RCHY1	ENSG00000163743	4.57014e-06
MARCHF9	ENSG00000139266	4.56688e-06
ARF5	ENSG00000004059	4.56511e-06
MTRF1L	ENSG00000112031	4.56182e-06
ZNF138	ENSG00000197008	4.55556e-06
POTEM	ENSG00000222036	4.55067e-06
FCGR2C	ENSG00000244682	4.54665e-06
LIPC	ENSG00000166035	4.54602e-06
NXF3	ENSG00000147206	4.54458e-06
C1R	ENSG00000159403	4.54194e-06
MAGOH	ENSG00000162385	4.54006e-06
SPINK8	ENSG00000229453	4.53379e-06
PADI3	ENSG00000142619	4.53089e-06
ARHGAP20	ENSG00000137727	4.52645e-06
GFRA2	ENSG00000168546	4.52141e-06
C2CD3	ENSG00000168014	4.50958e-06
OR2B11	ENSG00000177535	4.5036e-06
ACKR4	ENSG00000129048	4.49683e-06
MRPL55	ENSG00000162910	4.48757e-06
RGS22	ENSG00000132554	4.48206e-06
AZIN2	ENSG00000142920	4.48143e-06
DLX5	ENSG00000105880	4.47705e-06
CST2	ENSG00000170369	4.47431e-06
GSC	ENSG00000133937	4.47127e-06
ZBTB25	ENSG00000089775	4.47047e-06
NGRN	ENSG00000182768	4.46193e-06
ACRV1	ENSG00000134940	4.46088e-06
MARS2	ENSG00000247626	4.45933e-06
MAP3K7	ENSG00000135341	4.45062e-06
ALG1L2	ENSG00000251287	4.44871e-06
CPS1	ENSG00000021826	4.44843e-06
CLTRN	ENSG00000147003	4.4448e-06
JOSD2	ENSG00000161677	4.44434e-06
NIFK	ENSG00000155438	4.44079e-06
OXLD1	ENSG00000204237	4.42595e-06
RANBP9	ENSG00000010017	4.42533e-06
TEKT5	ENSG00000153060	4.41956e-06
CLEC11A	ENSG00000105472	4.41566e-06
CPNE2	ENSG00000140848	4.40944e-06
CCDC175	ENSG00000151838	4.40535e-06
PKD2L1	ENSG00000107593	4.4029e-06
TFR2	ENSG00000106327	4.40059e-06
KIF18A	ENSG00000121621	4.39895e-06
TNIP2	ENSG00000168884	4.38908e-06
TSPEAR	ENSG00000175894	4.3844e-06
MAN1C1	ENSG00000117643	4.37952e-06
KCNE3	ENSG00000175538	4.37797e-06
FLNC	ENSG00000128591	4.37272e-06
PRAG1	ENSG00000275342	4.36976e-06
TMEM104	ENSG00000109066	4.3669e-06
RHEBL1	ENSG00000167550	4.36305e-06
NDUFS8	ENSG00000110717	4.3597e-06
SEC14L1	ENSG00000129657	4.35071e-06
FANCB	ENSG00000181544	4.34275e-06
SMIM31	ENSG00000248771	4.33912e-06
CERS4	ENSG00000090661	4.33859e-06
OR52N4	ENSG00000181074	4.33258e-06
RFTN1	ENSG00000131378	4.33254e-06
UQCC5	ENSG00000168273	4.32947e-06
NPAT	ENSG00000149308	4.32547e-06
GOSR1	ENSG00000108587	4.32384e-06
BARX2	ENSG00000043039	4.3228e-06
PLEKHD1	ENSG00000175985	4.31649e-06
ANTKMT	ENSG00000103254	4.31594e-06
HBS1L	ENSG00000112339	4.31421e-06
SPTAN1	ENSG00000197694	4.31043e-06
ME1	ENSG00000065833	4.30772e-06
PDCD5	ENSG00000105185	4.2934e-06
CLUL1	ENSG00000079101	4.28961e-06
SULT1C3	ENSG00000196228	4.28594e-06
ARAP3	ENSG00000120318	4.27971e-06
CAND1	ENSG00000111530	4.27267e-06
CDC42EP3	ENSG00000163171	4.27089e-06
PSG2	ENSG00000242221	4.2657e-06
EIF5B	ENSG00000158417	4.2597e-06
NPC1L1	ENSG00000015520	4.25956e-06
TTC7A	ENSG00000068724	4.25189e-06
NGDN	ENSG00000129460	4.24684e-06
UNKL	ENSG00000059145	4.24455e-06
ZFP14	ENSG00000142065	4.2445e-06
KISS1R	ENSG00000116014	4.24435e-06
REV1	ENSG00000135945	4.24087e-06
PBX4	ENSG00000105717	4.23011e-06
KLC1	ENSG00000126214	4.22286e-06
NRIP3	ENSG00000175352	4.22228e-06
ZNF169	ENSG00000175787	4.21724e-06
FAM219A	ENSG00000164970	4.21234e-06
NTSR1	ENSG00000101188	4.20594e-06
CCDC178	ENSG00000166960	4.20505e-06
C4BPA	ENSG00000123838	4.20286e-06
RRBP1	ENSG00000125844	4.19694e-06
IQCJ-SCHIP1	ENSG00000151967	4.1969e-06
CCND2	ENSG00000118971	4.1826e-06
CPLANE2	ENSG00000132881	4.18182e-06
GSDMD	ENSG00000104518	4.18106e-06
SIPA1L2	ENSG00000116991	4.17922e-06
DPH3	ENSG00000154813	4.17342e-06
NT5C3A	ENSG00000122643	4.17219e-06
DENND3	ENSG00000105339	4.17158e-06
VEGFD	ENSG00000165197	4.1682e-06
DCANP1	ENSG00000251380	4.16305e-06
TWIST1	ENSG00000122691	4.16138e-06
GALNT6	ENSG00000139629	4.15644e-06
RHNO1	ENSG00000171792	4.15441e-06
AP5S1	ENSG00000125843	4.14918e-06
TRDMT1	ENSG00000107614	4.14223e-06
COMMD8	ENSG00000169019	4.1365e-06
SLC25A42	ENSG00000181035	4.12798e-06
PYURF	ENSG00000145337	4.12395e-06
TRABD2A	ENSG00000186854	4.11042e-06
GARIN2	ENSG00000172717	4.10963e-06
TMEM19	ENSG00000139291	4.10714e-06
HSF2BP	ENSG00000160207	4.10678e-06
PAICS	ENSG00000128050	4.10141e-06
CDADC1	ENSG00000102543	4.09691e-06
PRDM8	ENSG00000152784	4.09689e-06
NUTM2B	ENSG00000188199	4.07683e-06
RGL3	ENSG00000205517	4.07436e-06
ZNF43	ENSG00000198521	4.0706e-06
TMEM45B	ENSG00000151715	4.06571e-06
TSPAN11	ENSG00000110900	4.06056e-06
MFSD4B	ENSG00000173214	4.05817e-06
CTBP1	ENSG00000159692	4.0511e-06
CPNE6	ENSG00000100884	4.04288e-06
AQR	ENSG00000021776	4.03334e-06
CYP27C1	ENSG00000186684	4.0295e-06
MYH15	ENSG00000144821	4.02862e-06
MMP20	ENSG00000137674	4.02315e-06
SLC28A3	ENSG00000197506	4.02062e-06
TAPT1	ENSG00000169762	4.01808e-06
ATAD1	ENSG00000138138	4.0159e-06
PIH1D1	ENSG00000104872	4.01562e-06
CHRNB1	ENSG00000170175	4.01286e-06
PLEKHG2	ENSG00000090924	4.01275e-06
RNF168	ENSG00000163961	4.01253e-06
SMYD4	ENSG00000186532	3.99907e-06
GCFC2	ENSG00000005436	3.99905e-06
TEX264	ENSG00000164081	3.99403e-06
GABRE	ENSG00000102287	3.9928e-06
PPM1D	ENSG00000170836	3.98977e-06
OR6N1	ENSG00000197403	3.98908e-06
NPTX1	ENSG00000171246	3.98726e-06
KRT33B	ENSG00000131738	3.98519e-06
GPR88	ENSG00000181656	3.97957e-06
NSUN7	ENSG00000179299	3.97688e-06
MUSTN1	ENSG00000272573	3.97412e-06
CDKN2AIP	ENSG00000168564	3.96898e-06
UCHL5	ENSG00000116750	3.96552e-06
ARRDC3	ENSG00000113369	3.96536e-06
CTDSPL2	ENSG00000137770	3.96444e-06
TP53TG3	ENSG00000275034	3.95746e-06
TBRG1	ENSG00000154144	3.95265e-06
SLC27A5	ENSG00000083807	3.9507e-06
PCDHGA1	ENSG00000204956	3.9498e-06
NBPF4	ENSG00000196427	3.94613e-06
SRBD1	ENSG00000068784	3.93756e-06
SRP9	ENSG00000143742	3.92062e-06
SIRPB1	ENSG00000101307	3.89809e-06
GALR2	ENSG00000182687	3.88577e-06
KLLN	ENSG00000227268	3.88511e-06
TEX22	ENSG00000226174	3.87997e-06
FKBP7	ENSG00000079150	3.87869e-06
ZNF540	ENSG00000171817	3.87864e-06
BAZ2A	ENSG00000076108	3.87771e-06
RRP7A	ENSG00000189306	3.87304e-06
GNG4	ENSG00000168243	3.86801e-06
AIMP1	ENSG00000164022	3.8638e-06
CPHXL	ENSG00000283755	3.85765e-06
LEPROT	ENSG00000213625	3.85417e-06
SAR1B	ENSG00000152700	3.85185e-06
SLC30A7	ENSG00000162695	3.85057e-06
ZC3H13	ENSG00000123200	3.84999e-06
TM6SF1	ENSG00000136404	3.84061e-06
GGT7	ENSG00000131067	3.83826e-06
NEDD1	ENSG00000139350	3.83775e-06
FBXL13	ENSG00000161040	3.83731e-06
PTPN1	ENSG00000196396	3.83186e-06
DPF1	ENSG00000011332	3.82632e-06
DBH	ENSG00000123454	3.8255e-06
BICRA	ENSG00000063169	3.82111e-06
SCO2	ENSG00000284194	3.81703e-06
ODAD2	ENSG00000169126	3.8069e-06
SAFB2	ENSG00000130254	3.80685e-06
GOLGA8S	ENSG00000261739	3.80592e-06
MSL2	ENSG00000174579	3.80446e-06
UBE2J1	ENSG00000198833	3.79904e-06
RFPL1	ENSG00000128250	3.79655e-06
CHIA	ENSG00000134216	3.78526e-06
CDCA4	ENSG00000170779	3.76535e-06
ARMH4	ENSG00000139971	3.76487e-06
IGFBP5	ENSG00000115461	3.76251e-06
ANKRD33B	ENSG00000164236	3.7564e-06
MRPL11	ENSG00000174547	3.74642e-06
STK16	ENSG00000115661	3.7388e-06
PPM1B	ENSG00000138032	3.73519e-06
TMEM164	ENSG00000157600	3.72302e-06
TMEM14C	ENSG00000111843	3.71589e-06
GPATCH3	ENSG00000198746	3.71546e-06
SLITRK1	ENSG00000178235	3.71443e-06
OR52I1	ENSG00000232268	3.70212e-06
SKI	ENSG00000157933	3.70198e-06
PIM3	ENSG00000198355	3.69876e-06
SIX1	ENSG00000126778	3.69761e-06
ZNF75A	ENSG00000162086	3.69014e-06
APH1A	ENSG00000117362	3.68911e-06
PPP2R1A	ENSG00000105568	3.68577e-06
ST6GALNAC2	ENSG00000070731	3.68486e-06
SLC66A2	ENSG00000122490	3.68027e-06
TAF4B	ENSG00000141384	3.6674e-06
SRPK3	ENSG00000184343	3.66731e-06
COL23A1	ENSG00000050767	3.66563e-06
STAT1	ENSG00000115415	3.66519e-06
DEF8	ENSG00000140995	3.66468e-06
BDP1	ENSG00000145734	3.66362e-06
HTR3B	ENSG00000149305	3.6627e-06
FAM81B	ENSG00000153347	3.66192e-06
MTRFR	ENSG00000130921	3.66168e-06
DSG4	ENSG00000175065	3.66033e-06
SMARCA5	ENSG00000153147	3.65774e-06
LIPH	ENSG00000163898	3.65665e-06
ACBD7	ENSG00000176244	3.65119e-06
ZNF311	ENSG00000197935	3.6432e-06
MUC7	ENSG00000171195	3.63172e-06
PSMD8	ENSG00000099341	3.62268e-06
TBCC	ENSG00000124659	3.62006e-06
DYNLRB2	ENSG00000168589	3.61727e-06
FBXO22	ENSG00000167196	3.61725e-06
KNL1	ENSG00000137812	3.61584e-06
NCK1	ENSG00000158092	3.6141e-06
OMD	ENSG00000127083	3.61018e-06
PDE4A	ENSG00000065989	3.60517e-06
SYCE2	ENSG00000161860	3.59822e-06
WNT6	ENSG00000115596	3.59744e-06
FBXO4	ENSG00000151876	3.59146e-06
DNAH2	ENSG00000183914	3.58829e-06
SAMD4B	ENSG00000179134	3.58664e-06
ADAM33	ENSG00000149451	3.58298e-06
PIGBOS1	ENSG00000225973	3.58242e-06
SALL1	ENSG00000103449	3.56777e-06
RGPD2	ENSG00000185304	3.55699e-06
SPATA4	ENSG00000150628	3.55602e-06
BCAS4	ENSG00000124243	3.55387e-06
CATSPERG	ENSG00000099338	3.55097e-06
HOXD13	ENSG00000128714	3.55082e-06
HFM1	ENSG00000162669	3.54118e-06
FKTN	ENSG00000106692	3.53641e-06
ZC2HC1C	ENSG00000119703	3.53441e-06
CIAO2A	ENSG00000166797	3.53326e-06
ATG3	ENSG00000144848	3.53058e-06
BEX4	ENSG00000102409	3.52529e-06
CCDC112	ENSG00000164221	3.52238e-06
TBC1D10A	ENSG00000099992	3.52124e-06
FERMT2	ENSG00000073712	3.51262e-06
VEZF1	ENSG00000136451	3.51238e-06
TAMM41	ENSG00000144559	3.50917e-06
TCP10L	ENSG00000242220	3.50837e-06
LRRIQ3	ENSG00000162620	3.50778e-06
CKS1B	ENSG00000173207	3.49988e-06
SLC25A4	ENSG00000151729	3.49952e-06
DLGAP3	ENSG00000116544	3.49679e-06
ZNF671	ENSG00000083814	3.49284e-06
THRSP	ENSG00000151365	3.48795e-06
LOX	ENSG00000113083	3.48653e-06
ANO6	ENSG00000177119	3.48465e-06
NKPD1	ENSG00000179846	3.46879e-06
GNB1	ENSG00000078369	3.46717e-06
MINDY3	ENSG00000148481	3.46685e-06
MOB2	ENSG00000182208	3.46633e-06
AXDND1	ENSG00000162779	3.46378e-06
TCHP	ENSG00000139437	3.45716e-06
SLC5A10	ENSG00000154025	3.45318e-06
RIPK1	ENSG00000137275	3.4504e-06
ZNRF3	ENSG00000183579	3.44844e-06
ABCB9	ENSG00000150967	3.44442e-06
HMGA2	ENSG00000149948	3.43926e-06
ZNF862	ENSG00000106479	3.4388e-06
KBTBD12	ENSG00000187715	3.43823e-06
EPS15	ENSG00000085832	3.43631e-06
ZNF22	ENSG00000165512	3.43578e-06
SYNGR3	ENSG00000127561	3.42794e-06
AMPD3	ENSG00000133805	3.42707e-06
FSD1L	ENSG00000106701	3.42696e-06
ZNF565	ENSG00000196357	3.42627e-06
VSTM2L	ENSG00000132821	3.42612e-06
MAPK8IP2	ENSG00000008735	3.41989e-06
OAS3	ENSG00000111331	3.41936e-06
METTL23	ENSG00000181038	3.41886e-06
EIF3D	ENSG00000100353	3.41473e-06
URGCP	ENSG00000106608	3.41459e-06
FBXL4	ENSG00000112234	3.40735e-06
FRMPD1	ENSG00000070601	3.40631e-06
LRTM2	ENSG00000166159	3.40015e-06
MAGEC3	ENSG00000165509	3.3952e-06
TP53INP1	ENSG00000164938	3.3949e-06
RASSF3	ENSG00000153179	3.39302e-06
SCUBE1	ENSG00000159307	3.39095e-06
RAB17	ENSG00000124839	3.38761e-06
WIPF2	ENSG00000171475	3.36875e-06
HIPK3	ENSG00000110422	3.36483e-06
LRRC2	ENSG00000163827	3.35874e-06
VXN	ENSG00000169085	3.35721e-06
ORMDL3	ENSG00000172057	3.35353e-06
RO60	ENSG00000116747	3.35326e-06
ZMAT3	ENSG00000172667	3.35109e-06
CEACAM4	ENSG00000105352	3.35043e-06
PTCHD1	ENSG00000165186	3.34223e-06
SYNC	ENSG00000162520	3.3419e-06
ZFTRAF1	ENSG00000187954	3.33508e-06
EPX	ENSG00000121053	3.33459e-06
PKD1L3	ENSG00000277481	3.33034e-06
BCL10	ENSG00000142867	3.32956e-06
PSPN	ENSG00000125650	3.32316e-06
ZNF660-ZNF197	ENSG00000186448	3.32138e-06
NEURL1B	ENSG00000214357	3.32093e-06
KCNIP2	ENSG00000120049	3.32074e-06
LIPA	ENSG00000107798	3.32057e-06
LCAT	ENSG00000213398	3.31932e-06
LRTOMT	ENSG00000284922	3.31786e-06
PNPLA8	ENSG00000135241	3.31716e-06
ELAC1	ENSG00000141642	3.30719e-06
ZNF273	ENSG00000198039	3.30634e-06
CDK17	ENSG00000059758	3.29933e-06
PPFIA1	ENSG00000131626	3.29692e-06
PPP6R2	ENSG00000100239	3.29397e-06
ZNF71	ENSG00000197951	3.29391e-06
MIS12	ENSG00000167842	3.28459e-06
SLC25A41	ENSG00000181240	3.27172e-06
SNX11	ENSG00000002919	3.26949e-06
SOX3	ENSG00000134595	3.26834e-06
MGLL	ENSG00000074416	3.26812e-06
HTR1F	ENSG00000179097	3.26687e-06
SLC22A16	ENSG00000004809	3.26584e-06
CDC42EP5	ENSG00000167617	3.2554e-06
DDHD1	ENSG00000100523	3.25462e-06
ATG14	ENSG00000126775	3.25021e-06
CTSV	ENSG00000136943	3.24798e-06
CLPSL2	ENSG00000196748	3.22938e-06
TBC1D15	ENSG00000121749	3.22592e-06
SMS	ENSG00000102172	3.21954e-06
TIAL1	ENSG00000151923	3.21599e-06
TRPC6	ENSG00000137672	3.20427e-06
ARPP19	ENSG00000128989	3.20298e-06
UBE2L3	ENSG00000185651	3.19522e-06
PPM1G	ENSG00000115241	3.19273e-06
FDPS	ENSG00000160752	3.1918e-06
CAPZA1	ENSG00000116489	3.19066e-06
DENND4C	ENSG00000137145	3.18878e-06
DCAF7	ENSG00000136485	3.18575e-06
ABCC12	ENSG00000140798	3.17888e-06
PLA2G10	ENSG00000069764	3.17438e-06
GTPBP6	ENSG00000178605	3.17378e-06
KRTAP3-3	ENSG00000212899	3.17054e-06
USP18	ENSG00000184979	3.16477e-06
LEAP2	ENSG00000164406	3.16342e-06
CDKL1	ENSG00000100490	3.14937e-06
ZNF44	ENSG00000197857	3.14015e-06
MYH10	ENSG00000133026	3.13888e-06
UTP23	ENSG00000147679	3.13756e-06
DDB2	ENSG00000134574	3.13369e-06
LRIT3	ENSG00000183423	3.13215e-06
H2AC25	ENSG00000181218	3.11583e-06
PLPPR4	ENSG00000117600	3.11198e-06
BARD1	ENSG00000138376	3.10228e-06
PKDREJ	ENSG00000130943	3.10032e-06
SEPSECS	ENSG00000109618	3.09774e-06
TPST2	ENSG00000128294	3.09768e-06
RFC1	ENSG00000035928	3.09656e-06
SPPL2A	ENSG00000138600	3.09046e-06
WDR20	ENSG00000140153	3.08616e-06
NUF2	ENSG00000143228	3.0841e-06
ARL13B	ENSG00000169379	3.08014e-06
C1D	ENSG00000197223	3.07675e-06
EOLA2	ENSG00000197021	3.06643e-06
SLC23A1	ENSG00000170482	3.06562e-06
TTLL6	ENSG00000170703	3.05542e-06
PSME3IP1	ENSG00000172775	3.05513e-06
BRIP1	ENSG00000136492	3.05209e-06
PCNX4	ENSG00000126773	3.04536e-06
INKA2	ENSG00000197852	3.03672e-06
CYP3A43	ENSG00000021461	3.03464e-06
TRANK1	ENSG00000168016	3.03217e-06
TMEM225B	ENSG00000244219	3.02303e-06
EN1	ENSG00000163064	3.02255e-06
MCCC1	ENSG00000078070	3.02131e-06
PRSS21	ENSG00000007038	3.01931e-06
S1PR3	ENSG00000213694	3.01749e-06
DYRK2	ENSG00000127334	3.01517e-06
SLC35C2	ENSG00000080189	3.01351e-06
SERPINE3	ENSG00000253309	3.01251e-06
FOXB1	ENSG00000171956	3.00779e-06
ZNF24	ENSG00000172466	3.00589e-06
TRIL	ENSG00000255690	3.00249e-06
TBC1D8	ENSG00000204634	3.00013e-06
CHST15	ENSG00000182022	3.0001e-06
SYF2	ENSG00000117614	2.99938e-06
TIPARP	ENSG00000163659	2.99831e-06
OR2F1	ENSG00000213215	2.99432e-06
CXCL5	ENSG00000163735	2.99296e-06
B3GALT1	ENSG00000172318	2.99255e-06
FAM89A	ENSG00000182118	2.99195e-06
KLKB1	ENSG00000164344	2.99032e-06
CCNG1	ENSG00000113328	2.98913e-06
NSUN5	ENSG00000130305	2.98905e-06
EEFSEC	ENSG00000132394	2.98634e-06
ATP6V1B2	ENSG00000147416	2.98516e-06
CDC37	ENSG00000105401	2.9808e-06
IQCH	ENSG00000103599	2.97749e-06
ACSBG2	ENSG00000130377	2.97671e-06
ACTA2	ENSG00000107796	2.97532e-06
LAMA1	ENSG00000101680	2.97099e-06
PNPLA5	ENSG00000100341	2.96001e-06
SSTR2	ENSG00000180616	2.95961e-06
KRTAP10-11	ENSG00000243489	2.95856e-06
ADM2	ENSG00000128165	2.95852e-06
NRDE2	ENSG00000119720	2.95465e-06
SLC13A3	ENSG00000158296	2.95156e-06
ADGRB2	ENSG00000121753	2.93676e-06
KCNJ12	ENSG00000184185	2.93317e-06
MTHFS	ENSG00000136371	2.92923e-06
MRPL22	ENSG00000082515	2.92381e-06
NACAD	ENSG00000136274	2.92281e-06
NR5A1	ENSG00000136931	2.92217e-06
APPL1	ENSG00000157500	2.91418e-06
PRXL2C	ENSG00000158122	2.91362e-06
TCHH	ENSG00000159450	2.90753e-06
GK	ENSG00000198814	2.90312e-06
OR2A12	ENSG00000221858	2.90108e-06
FBXO9	ENSG00000112146	2.89968e-06
F10	ENSG00000126218	2.89835e-06
ATP6V0A1	ENSG00000033627	2.8969e-06
TMEM170A	ENSG00000166822	2.89329e-06
ATP5PD	ENSG00000167863	2.89177e-06
AP4S1	ENSG00000100478	2.88898e-06
GBX2	ENSG00000168505	2.88823e-06
AP1M1	ENSG00000072958	2.88795e-06
APOBEC2	ENSG00000124701	2.88426e-06
TGM2	ENSG00000198959	2.88214e-06
PPM1N	ENSG00000213889	2.88184e-06
CLDND1	ENSG00000080822	2.87792e-06
LACTB	ENSG00000103642	2.87185e-06
ANKK1	ENSG00000170209	2.87119e-06
CAB39	ENSG00000135932	2.87002e-06
FZD9	ENSG00000188763	2.86487e-06
SLITRK4	ENSG00000179542	2.85873e-06
CD80	ENSG00000121594	2.85407e-06
INSRR	ENSG00000027644	2.8526e-06
RSBN1	ENSG00000081019	2.84867e-06
KBTBD11	ENSG00000176595	2.84842e-06
RSPH14	ENSG00000100218	2.84343e-06
BEND5	ENSG00000162373	2.84275e-06
FOLR1	ENSG00000110195	2.8396e-06
MTERF1	ENSG00000127989	2.83701e-06
B3GNT5	ENSG00000176597	2.82681e-06
PPP2R5A	ENSG00000066027	2.82338e-06
MYO18A	ENSG00000196535	2.82314e-06
BRCA1	ENSG00000012048	2.8202e-06
NPTN	ENSG00000156642	2.82018e-06
UGT1A1	ENSG00000241635	2.81952e-06
SP7	ENSG00000170374	2.81881e-06
CYBC1	ENSG00000178927	2.81766e-06
CLSTN1	ENSG00000171603	2.81017e-06
TMEM51	ENSG00000171729	2.80974e-06
RNF146	ENSG00000118518	2.80758e-06
SHKBP1	ENSG00000160410	2.80619e-06
ARFGAP2	ENSG00000149182	2.80404e-06
PIPOX	ENSG00000179761	2.80251e-06
SHQ1	ENSG00000144736	2.79673e-06
CLOCK	ENSG00000134852	2.79642e-06
SLC6A2	ENSG00000103546	2.79397e-06
FAM240C	ENSG00000216921	2.7922e-06
TMEM245	ENSG00000106771	2.78574e-06
STUB1	ENSG00000103266	2.78533e-06
PDZD7	ENSG00000186862	2.77973e-06
ADM5	ENSG00000224420	2.77311e-06
FAM200B	ENSG00000237765	2.75989e-06
PIGZ	ENSG00000119227	2.75958e-06
KPTN	ENSG00000118162	2.75665e-06
ERAP1	ENSG00000164307	2.75472e-06
ABCC4	ENSG00000125257	2.751e-06
HEATR5B	ENSG00000008869	2.73617e-06
DHRS3	ENSG00000162496	2.73249e-06
LRSAM1	ENSG00000148356	2.73062e-06
PIK3C2A	ENSG00000011405	2.7245e-06
MPRIP	ENSG00000133030	2.72419e-06
ANTXR2	ENSG00000163297	2.71783e-06
EPHB2	ENSG00000133216	2.7121e-06
EMP2	ENSG00000213853	2.70947e-06
BDH1	ENSG00000161267	2.7093e-06
SLC7A14	ENSG00000013293	2.70312e-06
APPL2	ENSG00000136044	2.70254e-06
VMA21	ENSG00000160131	2.70228e-06
SNTB2	ENSG00000168807	2.69661e-06
DKC1	ENSG00000130826	2.69635e-06
SERPINA5	ENSG00000188488	2.69088e-06
TFIP11	ENSG00000100109	2.6895e-06
NOXO1	ENSG00000196408	2.68648e-06
KIF22	ENSG00000079616	2.67651e-06
PHLDA1	ENSG00000139289	2.67462e-06
RBFA	ENSG00000101546	2.67343e-06
TRIM62	ENSG00000116525	2.66214e-06
CIDEB	ENSG00000136305	2.662e-06
CYP21A2	ENSG00000231852	2.66123e-06
GPAM	ENSG00000119927	2.66071e-06
TMEM116	ENSG00000198270	2.65403e-06
KIN	ENSG00000151657	2.64915e-06
PTPN9	ENSG00000169410	2.64424e-06
ZFAND6	ENSG00000086666	2.64396e-06
FAM53A	ENSG00000174137	2.6431e-06
CEBPA	ENSG00000245848	2.64287e-06
PPP1R3F	ENSG00000049769	2.63916e-06
ATAD3C	ENSG00000215915	2.63387e-06
NELFA	ENSG00000185049	2.63181e-06
GTF2F2	ENSG00000188342	2.62496e-06
SNORC	ENSG00000182600	2.61548e-06
TIPIN	ENSG00000075131	2.61153e-06
EFR3A	ENSG00000132294	2.61118e-06
TMEM102	ENSG00000181284	2.60988e-06
TDRD5	ENSG00000162782	2.60876e-06
ANGPTL7	ENSG00000171819	2.60381e-06
COL4A6	ENSG00000197565	2.60336e-06
CRYBB1	ENSG00000100122	2.5948e-06
ING1	ENSG00000153487	2.59113e-06
LRRC26	ENSG00000184709	2.58874e-06
SFR1	ENSG00000156384	2.58742e-06
PLAG1	ENSG00000181690	2.58378e-06
ARHGAP10	ENSG00000071205	2.58227e-06
DMC1	ENSG00000100206	2.58178e-06
PRR23D1	ENSG00000255378	2.57692e-06
MED26	ENSG00000105085	2.57672e-06
UPP2	ENSG00000007001	2.57365e-06
ADRA1B	ENSG00000170214	2.56995e-06
CAPN7	ENSG00000131375	2.56758e-06
LONRF2	ENSG00000170500	2.56388e-06
NBPF14	ENSG00000270629	2.55974e-06
TRIM24	ENSG00000122779	2.55811e-06
USP40	ENSG00000085982	2.55218e-06
TXLNG	ENSG00000086712	2.55204e-06
AKR1C3	ENSG00000196139	2.54928e-06
SEMA3C	ENSG00000075223	2.54826e-06
PCOLCE2	ENSG00000163710	2.54793e-06
BDNF	ENSG00000176697	2.54528e-06
ARC	ENSG00000198576	2.54429e-06
TUBGCP2	ENSG00000130640	2.54249e-06
PELO	ENSG00000152684	2.54058e-06
ACAP3	ENSG00000131584	2.53661e-06
IMPDH2	ENSG00000178035	2.53408e-06
AFDN	ENSG00000130396	2.53397e-06
GCOM1	ENSG00000137878	2.52929e-06
CCDC174	ENSG00000154781	2.52261e-06
DELE1	ENSG00000081791	2.52082e-06
PAXBP1	ENSG00000159086	2.51938e-06
SCARF1	ENSG00000074660	2.51496e-06
COCH	ENSG00000100473	2.51357e-06
USP2	ENSG00000036672	2.51055e-06
SLC2A14	ENSG00000173262	2.50498e-06
NTN5	ENSG00000142233	2.50002e-06
KPNA3	ENSG00000102753	2.49626e-06
KLHL22	ENSG00000099910	2.49444e-06
CCT6A	ENSG00000146731	2.48935e-06
RNF17	ENSG00000132972	2.48883e-06
GPR26	ENSG00000154478	2.4881e-06
PARP10	ENSG00000178685	2.48804e-06
CDK12	ENSG00000167258	2.48757e-06
TACR2	ENSG00000075073	2.48278e-06
DAPL1	ENSG00000163331	2.47484e-06
BTG3	ENSG00000154640	2.46956e-06
DCP1A	ENSG00000272886	2.46939e-06
ATP6V1E2	ENSG00000250565	2.46864e-06
MROH7	ENSG00000184313	2.46448e-06
KCP	ENSG00000135253	2.46306e-06
ODAPH	ENSG00000174792	2.45996e-06
NANS	ENSG00000095380	2.45131e-06
MINDY1	ENSG00000143409	2.44933e-06
MYLIP	ENSG00000007944	2.44184e-06
DOT1L	ENSG00000104885	2.44093e-06
ESCO2	ENSG00000171320	2.43565e-06
HTRA1	ENSG00000166033	2.42859e-06
ABCB7	ENSG00000131269	2.42679e-06
TNKS2	ENSG00000107854	2.42553e-06
NR2F1	ENSG00000175745	2.42507e-06
GOLIM4	ENSG00000173905	2.42363e-06
NOTCH3	ENSG00000074181	2.42225e-06
SLC12A2	ENSG00000064651	2.41668e-06
UQCC6	ENSG00000204954	2.41491e-06
PSG9	ENSG00000183668	2.41438e-06
REC114	ENSG00000183324	2.41074e-06
GARIN1B	ENSG00000135248	2.40646e-06
SERTM2	ENSG00000260802	2.40429e-06
POLE3	ENSG00000148229	2.40378e-06
MYMX	ENSG00000262179	2.40299e-06
PCF11	ENSG00000165494	2.3992e-06
CRTAC1	ENSG00000095713	2.39557e-06
MAJIN	ENSG00000168070	2.39518e-06
CISD3	ENSG00000277972	2.39262e-06
DRP2	ENSG00000102385	2.39146e-06
ITGA6	ENSG00000091409	2.39058e-06
LYPD6B	ENSG00000150556	2.38968e-06
PIP4P1	ENSG00000165782	2.38842e-06
ATOSA	ENSG00000047346	2.38349e-06
ANKFY1	ENSG00000185722	2.38185e-06
CSAG2	ENSG00000268916	2.38011e-06
TMEM61	ENSG00000143001	2.37823e-06
FAM161A	ENSG00000170264	2.37406e-06
CHRNA9	ENSG00000174343	2.37249e-06
OR5P2	ENSG00000183303	2.36684e-06
ZNF75D	ENSG00000186376	2.36502e-06
MAP7D2	ENSG00000184368	2.36483e-06
KCNK13	ENSG00000152315	2.36362e-06
AP2M1	ENSG00000161203	2.36054e-06
MSRB3	ENSG00000174099	2.35648e-06
DOK5	ENSG00000101134	2.3489e-06
ENO2	ENSG00000111674	2.34452e-06
ASB4	ENSG00000005981	2.34354e-06
LMBR1	ENSG00000105983	2.33872e-06
OLFML2A	ENSG00000185585	2.33803e-06
CFAP20DC	ENSG00000163689	2.33638e-06
LOXL3	ENSG00000115318	2.33117e-06
ERV3-1	ENSG00000213462	2.3301e-06
HCAR2	ENSG00000182782	2.3264e-06
CCDC192	ENSG00000230561	2.32549e-06
DTX2	ENSG00000091073	2.3246e-06
SLC25A19	ENSG00000125454	2.32352e-06
CCDC97	ENSG00000142039	2.32075e-06
INHBB	ENSG00000163083	2.31178e-06
PRMT9	ENSG00000164169	2.31043e-06
KIAA2026	ENSG00000183354	2.30677e-06
BMF	ENSG00000104081	2.30612e-06
JPH3	ENSG00000154118	2.3032e-06
MEIS1	ENSG00000143995	2.30068e-06
KRT31	ENSG00000094796	2.29933e-06
LAMTOR1	ENSG00000149357	2.29676e-06
VPS35	ENSG00000069329	2.29673e-06
IP6K2	ENSG00000068745	2.29535e-06
NKX1-2	ENSG00000229544	2.29455e-06
NLRC4	ENSG00000091106	2.28833e-06
BCL2L13	ENSG00000099968	2.2875e-06
CRYBB2	ENSG00000244752	2.28362e-06
DOHH	ENSG00000129932	2.28286e-06
HIPK4	ENSG00000160396	2.2737e-06
UBE2F	ENSG00000184182	2.27342e-06
ITPRIP	ENSG00000148841	2.27131e-06
CCDC38	ENSG00000165972	2.2657e-06
AP2B1	ENSG00000006125	2.2533e-06
HK2	ENSG00000159399	2.25177e-06
ADCYAP1	ENSG00000141433	2.24971e-06
ZNF217	ENSG00000171940	2.24372e-06
BLOC1S3	ENSG00000189114	2.24248e-06
XXYLT1	ENSG00000173950	2.23999e-06
KLHL13	ENSG00000003096	2.23875e-06
APPBP2	ENSG00000062725	2.23498e-06
FAM167A	ENSG00000154319	2.2342e-06
TMEM134	ENSG00000172663	2.22567e-06
DEPDC7	ENSG00000121690	2.22189e-06
PRSS36	ENSG00000178226	2.2214e-06
TDRD1	ENSG00000095627	2.21807e-06
MTO1	ENSG00000135297	2.21485e-06
ENTPD2	ENSG00000054179	2.21185e-06
FCHO1	ENSG00000130475	2.21153e-06
ELF5	ENSG00000135374	2.2092e-06
LOXHD1	ENSG00000167210	2.20613e-06
HECA	ENSG00000112406	2.19866e-06
CENPM	ENSG00000100162	2.19542e-06
NAT2	ENSG00000156006	2.19288e-06
EIF2A	ENSG00000144895	2.19243e-06
HTR3E	ENSG00000186038	2.18778e-06
OBP2B	ENSG00000171102	2.18188e-06
ARL6IP6	ENSG00000177917	2.17855e-06
DCAF5	ENSG00000139990	2.17446e-06
CHRNA4	ENSG00000101204	2.17175e-06
ASB12	ENSG00000198881	2.15995e-06
WHRN	ENSG00000095397	2.1591e-06
CLIP1	ENSG00000130779	2.1576e-06
NFIC	ENSG00000141905	2.15597e-06
TPX2	ENSG00000088325	2.15091e-06
CYTH2	ENSG00000105443	2.15067e-06
OR10AC1	ENSG00000176510	2.14712e-06
LRRD1	ENSG00000240720	2.14395e-06
ZNF699	ENSG00000196110	2.14264e-06
TRPC1	ENSG00000144935	2.13517e-06
PCBD2	ENSG00000132570	2.13201e-06
KIAA1210	ENSG00000250423	2.12869e-06
ISM2	ENSG00000100593	2.12805e-06
SFMBT2	ENSG00000198879	2.12607e-06
CISD1	ENSG00000122873	2.12191e-06
ZNF408	ENSG00000175213	2.11489e-06
OTULIN	ENSG00000154124	2.10798e-06
RNF32	ENSG00000105982	2.10475e-06
RTKN	ENSG00000114993	2.10462e-06
ANAPC1	ENSG00000153107	2.10345e-06
RGS17	ENSG00000091844	2.097e-06
GOLGA8F	ENSG00000183629	2.09334e-06
SLC26A1	ENSG00000145217	2.09018e-06
ZBTB18	ENSG00000179456	2.08802e-06
ZBTB17	ENSG00000116809	2.08434e-06
TMEM255B	ENSG00000184497	2.07254e-06
SLC7A3	ENSG00000165349	2.06699e-06
VEPH1	ENSG00000197415	2.06558e-06
CCDC92	ENSG00000119242	2.0641e-06
BCL2L14	ENSG00000121380	2.06307e-06
ZER1	ENSG00000160445	2.05987e-06
PEX26	ENSG00000215193	2.05898e-06
USHBP1	ENSG00000130307	2.05759e-06
HSD17B13	ENSG00000170509	2.05397e-06
NGF	ENSG00000134259	2.04706e-06
TOPORS	ENSG00000197579	2.03922e-06
PRDM15	ENSG00000141956	2.03836e-06
PPP2CA	ENSG00000113575	2.0365e-06
OR14A2	ENSG00000241128	2.03138e-06
ZPBP	ENSG00000042813	2.02675e-06
ZMYM5	ENSG00000132950	2.02672e-06
XPO6	ENSG00000169180	2.02646e-06
SHOC2	ENSG00000108061	2.02625e-06
LRRC49	ENSG00000137821	2.0227e-06
PIP4P2	ENSG00000155099	2.02125e-06
WASF3	ENSG00000132970	2.01924e-06
GABRA3	ENSG00000011677	2.01916e-06
EIF3A	ENSG00000107581	2.01639e-06
SUSD2	ENSG00000099994	2.01342e-06
DIAPH3	ENSG00000139734	2.01197e-06
SEPTIN9	ENSG00000184640	2.01163e-06
NCAPH	ENSG00000121152	2.01097e-06
UQCRFS1	ENSG00000169021	2.01006e-06
H3C1	ENSG00000278828	2.00658e-06
R3HCC1L	ENSG00000166024	2.00623e-06
ZNF778	ENSG00000170100	2.00185e-06
CABLES1	ENSG00000134508	1.99539e-06
ASXL2	ENSG00000143970	1.99259e-06
IFNLR1	ENSG00000185436	1.99168e-06
NCAPG	ENSG00000109805	1.9908e-06
KIAA2012	ENSG00000182329	1.98657e-06
SMIM45	ENSG00000205704	1.98472e-06
NMRK1	ENSG00000106733	1.98236e-06
NCK2	ENSG00000071051	1.98233e-06
DDIT4	ENSG00000168209	1.97708e-06
CDNF	ENSG00000185267	1.97643e-06
MAP3K2	ENSG00000169967	1.97574e-06
CELF5	ENSG00000161082	1.97507e-06
TMEM213	ENSG00000214128	1.97043e-06
CPT1A	ENSG00000110090	1.97031e-06
BCAP29	ENSG00000075790	1.96981e-06
PARP1	ENSG00000143799	1.96816e-06
SGMS2	ENSG00000164023	1.9675e-06
PLIN2	ENSG00000147872	1.9655e-06
USF3	ENSG00000176542	1.95985e-06
EPC2	ENSG00000135999	1.95929e-06
SULT1C4	ENSG00000198075	1.95428e-06
B4GALNT2	ENSG00000167080	1.95375e-06
NFKB1	ENSG00000109320	1.95272e-06
PRPF38A	ENSG00000134748	1.95054e-06
PLEKHO1	ENSG00000023902	1.9486e-06
DLK2	ENSG00000171462	1.94494e-06
MLANA	ENSG00000120215	1.94421e-06
WDR97	ENSG00000179698	1.94245e-06
ZSCAN16	ENSG00000196812	1.94031e-06
NEK8	ENSG00000160602	1.93991e-06
LPO	ENSG00000167419	1.93955e-06
SPATA24	ENSG00000170469	1.9393e-06
GOLGA8O	ENSG00000206127	1.93081e-06
SPDYE2B	ENSG00000173678	1.92685e-06
FBXO44	ENSG00000132879	1.92324e-06
EIF5AL1	ENSG00000253626	1.92274e-06
PAK1	ENSG00000149269	1.91665e-06
LAMA4	ENSG00000112769	1.915e-06
COL4A1	ENSG00000187498	1.91214e-06
ADRA1D	ENSG00000171873	1.91194e-06
TAS2R41	ENSG00000221855	1.90916e-06
TAF7	ENSG00000178913	1.90303e-06
GRP	ENSG00000165623	1.90269e-06
MIB2	ENSG00000197530	1.90111e-06
GPR150	ENSG00000178015	1.89526e-06
TTF1	ENSG00000125482	1.89376e-06
CPAMD8	ENSG00000160111	1.88263e-06
UBE2L6	ENSG00000156587	1.87974e-06
ABHD2	ENSG00000140526	1.87516e-06
NCOA6	ENSG00000198646	1.87444e-06
TMF1	ENSG00000144747	1.87411e-06
ANO10	ENSG00000160746	1.86761e-06
HOMER1	ENSG00000152413	1.86718e-06
SLF2	ENSG00000119906	1.86662e-06
CCDC186	ENSG00000165813	1.86315e-06
JDP2	ENSG00000140044	1.85719e-06
TSGA10	ENSG00000135951	1.85256e-06
NDUFAB1	ENSG00000004779	1.84922e-06
AIRE	ENSG00000160224	1.84871e-06
ZDHHC22	ENSG00000177108	1.84785e-06
DNM1L	ENSG00000087470	1.83481e-06
TMEM131	ENSG00000075568	1.83379e-06
NEURL3	ENSG00000163121	1.83178e-06
GPR85	ENSG00000164604	1.82623e-06
CDS2	ENSG00000101290	1.80963e-06
MSH2	ENSG00000095002	1.79774e-06
MTM1	ENSG00000171100	1.79565e-06
ART5	ENSG00000167311	1.79388e-06
SEPTIN2	ENSG00000168385	1.79372e-06
CDH6	ENSG00000113361	1.79312e-06
ZDHHC11B	ENSG00000206077	1.79093e-06
TMEM229A	ENSG00000234224	1.7888e-06
NKAP	ENSG00000101882	1.78743e-06
HSFX2	ENSG00000268738	1.78442e-06
EDN2	ENSG00000127129	1.78256e-06
USH1G	ENSG00000182040	1.7755e-06
CEP128	ENSG00000100629	1.77406e-06
LRRC1	ENSG00000137269	1.77292e-06
ZFPM1	ENSG00000179588	1.77158e-06
ERVW-1	ENSG00000242950	1.76675e-06
GOLGB1	ENSG00000173230	1.7661e-06
IK	ENSG00000113141	1.7644e-06
ISM1	ENSG00000101230	1.76271e-06
PCBP4	ENSG00000090097	1.76114e-06
NOL4L	ENSG00000197183	1.76113e-06
KLHL20	ENSG00000076321	1.75932e-06
DNAAF11	ENSG00000129295	1.75204e-06
IL12RB2	ENSG00000081985	1.7479e-06
ZFC3H1	ENSG00000133858	1.74031e-06
NXPE2	ENSG00000204361	1.73843e-06
SMIM21	ENSG00000206026	1.73835e-06
PITPNB	ENSG00000180957	1.73772e-06
CWF19L2	ENSG00000152404	1.73747e-06
SRI	ENSG00000075142	1.73608e-06
SMC1B	ENSG00000077935	1.73573e-06
FAM133A	ENSG00000179083	1.73462e-06
ZDHHC19	ENSG00000163958	1.73424e-06
DNAJB4	ENSG00000162616	1.73036e-06
CCDC61	ENSG00000104983	1.72915e-06
PARP4	ENSG00000102699	1.72798e-06
SMC3	ENSG00000108055	1.72219e-06
BNIP2	ENSG00000140299	1.71889e-06
TAS2R40	ENSG00000221937	1.71603e-06
EXOSC6	ENSG00000223496	1.71466e-06
ARMH3	ENSG00000120029	1.71208e-06
ADH6	ENSG00000172955	1.69892e-06
ZNF729	ENSG00000196350	1.69728e-06
SCO1	ENSG00000133028	1.69725e-06
CRIPT	ENSG00000119878	1.69542e-06
TTF2	ENSG00000116830	1.69285e-06
JADE1	ENSG00000077684	1.68946e-06
MMP28	ENSG00000271447	1.68803e-06
TEK	ENSG00000120156	1.68517e-06
TMEM106B	ENSG00000106460	1.68259e-06
MYH7B	ENSG00000078814	1.67889e-06
PPP1R42	ENSG00000178125	1.67683e-06
MESP2	ENSG00000188095	1.6729e-06
PON2	ENSG00000105854	1.66979e-06
DLGAP4	ENSG00000080845	1.6666e-06
ITGA7	ENSG00000135424	1.66367e-06
SERP2	ENSG00000151778	1.66262e-06
METTL21A	ENSG00000144401	1.65929e-06
PVRIG	ENSG00000213413	1.65695e-06
CRHR2	ENSG00000106113	1.65559e-06
SH3RF1	ENSG00000154447	1.65339e-06
SLC9B2	ENSG00000164038	1.6489e-06
MYZAP	ENSG00000263155	1.64566e-06
ITLN2	ENSG00000158764	1.63954e-06
PNMA2	ENSG00000240694	1.63704e-06
ATXN7	ENSG00000163635	1.63413e-06
ANKRD37	ENSG00000186352	1.62834e-06
N4BP1	ENSG00000102921	1.62781e-06
CFAP410	ENSG00000160226	1.62634e-06
PLXNB1	ENSG00000164050	1.62082e-06
USP6	ENSG00000129204	1.61723e-06
SRSF9	ENSG00000111786	1.61022e-06
GBP6	ENSG00000183347	1.60757e-06
ALS2	ENSG00000003393	1.60153e-06
GALP	ENSG00000197487	1.60117e-06
NPTXR	ENSG00000221890	1.60104e-06
BMAL1	ENSG00000133794	1.59617e-06
CDH26	ENSG00000124215	1.59282e-06
UQCC3	ENSG00000204922	1.59023e-06
DPEP3	ENSG00000141096	1.58799e-06
PLK5	ENSG00000185988	1.58792e-06
ONECUT1	ENSG00000169856	1.58666e-06
ORC2	ENSG00000115942	1.58626e-06
GTPBP4	ENSG00000107937	1.58106e-06
SHROOM3	ENSG00000138771	1.57526e-06
IFNAR1	ENSG00000142166	1.57515e-06
NHEJ1	ENSG00000187736	1.57423e-06
FGFR3	ENSG00000068078	1.57019e-06
PDCD6IP	ENSG00000170248	1.56136e-06
RNPEPL1	ENSG00000142327	1.55944e-06
GGTA1	ENSG00000204136	1.5577e-06
NSMAF	ENSG00000035681	1.55247e-06
CHAD	ENSG00000136457	1.55055e-06
DIO1	ENSG00000211452	1.54873e-06
MRGPRE	ENSG00000184350	1.54796e-06
COL6A5	ENSG00000172752	1.54698e-06
NFYC	ENSG00000066136	1.54689e-06
KRTCAP2	ENSG00000163463	1.54669e-06
ACVR2A	ENSG00000121989	1.54475e-06
NEURL1	ENSG00000107954	1.53727e-06
COL5A1	ENSG00000130635	1.53447e-06
SMG6	ENSG00000070366	1.53156e-06
CXCL6	ENSG00000124875	1.53048e-06
MLEC	ENSG00000110917	1.52945e-06
IRAK2	ENSG00000134070	1.52653e-06
ASAH2	ENSG00000188611	1.52015e-06
CENPE	ENSG00000138778	1.51711e-06
UCP1	ENSG00000109424	1.51585e-06
TRH	ENSG00000170893	1.51327e-06
MLYCD	ENSG00000103150	1.50767e-06
WFDC8	ENSG00000158901	1.50562e-06
METTL22	ENSG00000067365	1.505e-06
HOXA9	ENSG00000078399	1.48252e-06
DYRK4	ENSG00000010219	1.48112e-06
MTCL1	ENSG00000168502	1.47953e-06
IGSF9B	ENSG00000080854	1.47883e-06
NXPE1	ENSG00000095110	1.47506e-06
SPDYE16	ENSG00000185040	1.4747e-06
SLC25A33	ENSG00000171612	1.46756e-06
IFI6	ENSG00000126709	1.46639e-06
CATSPERE	ENSG00000179397	1.46227e-06
DDX31	ENSG00000125485	1.46031e-06
OVCA2	ENSG00000262664	1.45796e-06
FAM163A	ENSG00000143340	1.45591e-06
SPAG6	ENSG00000077327	1.4556e-06
OR2B2	ENSG00000168131	1.44931e-06
TMEM80	ENSG00000177042	1.44909e-06
ACP4	ENSG00000142513	1.44857e-06
AP5M1	ENSG00000053770	1.44747e-06
BMX	ENSG00000102010	1.44598e-06
AGPAT3	ENSG00000160216	1.44503e-06
PRMT3	ENSG00000185238	1.44392e-06
EFCAB5	ENSG00000176927	1.44083e-06
TMEM266	ENSG00000169758	1.43955e-06
RESF1	ENSG00000174718	1.43834e-06
ZNF99	ENSG00000213973	1.43375e-06
ANKRD63	ENSG00000230778	1.43372e-06
FAM163B	ENSG00000196990	1.42504e-06
BTBD7	ENSG00000011114	1.41984e-06
PLCXD1	ENSG00000182378	1.41575e-06
MOK	ENSG00000080823	1.41526e-06
FABP5	ENSG00000164687	1.4142e-06
RPP30	ENSG00000148688	1.4129e-06
MYH3	ENSG00000109063	1.41174e-06
SEPTIN3	ENSG00000100167	1.41117e-06
CCDC93	ENSG00000125633	1.40888e-06
TRAPPC8	ENSG00000153339	1.40082e-06
TMEM272	ENSG00000281106	1.38823e-06
TNFRSF8	ENSG00000120949	1.38646e-06
ZNF843	ENSG00000176723	1.38268e-06
GPALPP1	ENSG00000133114	1.38191e-06
TMEM256	ENSG00000205544	1.38106e-06
DAD1	ENSG00000129562	1.37523e-06
ZNF33A	ENSG00000189180	1.37341e-06
CAMKK2	ENSG00000110931	1.37216e-06
SERINC1	ENSG00000111897	1.36776e-06
TMEM72	ENSG00000187783	1.36656e-06
RPL7L1	ENSG00000146223	1.36446e-06
EWSR1	ENSG00000182944	1.36399e-06
NKAIN1	ENSG00000084628	1.36395e-06
EQTN	ENSG00000120160	1.3607e-06
SMTNL2	ENSG00000188176	1.35541e-06
PILRA	ENSG00000085514	1.35425e-06
PRSS27	ENSG00000172382	1.34775e-06
IPO9	ENSG00000198700	1.3467e-06
OGFOD3	ENSG00000181396	1.34651e-06
ZBTB3	ENSG00000185670	1.34199e-06
ARX	ENSG00000004848	1.33896e-06
CNST	ENSG00000162852	1.33607e-06
RBL1	ENSG00000080839	1.33043e-06
FHOD1	ENSG00000135723	1.32528e-06
EEA1	ENSG00000102189	1.32219e-06
CARD14	ENSG00000141527	1.32171e-06
PHF12	ENSG00000109118	1.31997e-06
WWP2	ENSG00000198373	1.31416e-06
TMX4	ENSG00000125827	1.30979e-06
CMPK2	ENSG00000134326	1.30517e-06
SNX8	ENSG00000106266	1.29809e-06
ZNF728	ENSG00000269067	1.29691e-06
PARP16	ENSG00000138617	1.29666e-06
DISP3	ENSG00000204624	1.29369e-06
MICU2	ENSG00000165487	1.28961e-06
RPH3AL	ENSG00000181031	1.28517e-06
CLIC6	ENSG00000159212	1.28365e-06
CKAP2L	ENSG00000169607	1.27742e-06
GLIS1	ENSG00000174332	1.26935e-06
NRDC	ENSG00000078618	1.26294e-06
OGN	ENSG00000106809	1.25781e-06
MRRF	ENSG00000148187	1.25321e-06
EXOC3L2	ENSG00000283632	1.25311e-06
SCP2	ENSG00000116171	1.25305e-06
SMIM14	ENSG00000163683	1.25202e-06
MECP2	ENSG00000169057	1.24931e-06
ROS1	ENSG00000047936	1.24741e-06
SLC9A8	ENSG00000197818	1.24644e-06
RASSF4	ENSG00000107551	1.24601e-06
ACHE	ENSG00000087085	1.24584e-06
CPSF6	ENSG00000111605	1.24363e-06
INA	ENSG00000148798	1.2381e-06
QRFP	ENSG00000188710	1.23568e-06
POU5F2	ENSG00000248483	1.23424e-06
TRPA1	ENSG00000104321	1.23407e-06
KCND1	ENSG00000102057	1.23326e-06
ENDOU	ENSG00000111405	1.2279e-06
ARRB1	ENSG00000137486	1.22471e-06
CRYBA1	ENSG00000108255	1.22435e-06
TRRAP	ENSG00000196367	1.22229e-06
ESR2	ENSG00000140009	1.22059e-06
HSPA12B	ENSG00000132622	1.21887e-06
GPX3	ENSG00000211445	1.21791e-06
SHISA2	ENSG00000180730	1.21596e-06
SPRTN	ENSG00000010072	1.20956e-06
OSGIN1	ENSG00000140961	1.20945e-06
VCP	ENSG00000165280	1.20626e-06
ZMAT1	ENSG00000166432	1.2032e-06
TRIM39	ENSG00000204599	1.1976e-06
LYPLAL1	ENSG00000143353	1.1962e-06
DCT	ENSG00000080166	1.19297e-06
OR2T8	ENSG00000177462	1.18519e-06
RNASEH1	ENSG00000171865	1.18177e-06
SLC27A3	ENSG00000143554	1.17782e-06
SPDYE3	ENSG00000214300	1.17506e-06
BRF1	ENSG00000185024	1.17378e-06
NUDT4	ENSG00000173598	1.17217e-06
ADGRE3	ENSG00000131355	1.1661e-06
PALLD	ENSG00000129116	1.16576e-06
RBM38	ENSG00000132819	1.16096e-06
TCAIM	ENSG00000179152	1.1601e-06
ETDB	ENSG00000224107	1.15857e-06
HMMR	ENSG00000072571	1.15074e-06
SMURF1	ENSG00000198742	1.1495e-06
ZFHX2	ENSG00000136367	1.1444e-06
CAVIN1	ENSG00000177469	1.14086e-06
TDRD3	ENSG00000083544	1.13827e-06
ACAA2	ENSG00000167315	1.13635e-06
CACYBP	ENSG00000116161	1.1363e-06
BMP3	ENSG00000152785	1.13399e-06
RAB20	ENSG00000139832	1.1308e-06
MYL11	ENSG00000180209	1.13024e-06
MYO15B	ENSG00000266714	1.12769e-06
PRKCG	ENSG00000126583	1.12442e-06
HUS1	ENSG00000136273	1.12151e-06
KANTR	ENSG00000232593	1.11923e-06
CLIC4	ENSG00000169504	1.11558e-06
SLC43A2	ENSG00000167703	1.10963e-06
BAAT	ENSG00000136881	1.10849e-06
CADM3	ENSG00000162706	1.10126e-06
NOTCH1	ENSG00000148400	1.10113e-06
WFIKKN2	ENSG00000173714	1.09828e-06
SRP72	ENSG00000174780	1.09476e-06
AGGF1	ENSG00000164252	1.09462e-06
CLTC	ENSG00000141367	1.09231e-06
NRN1	ENSG00000124785	1.09087e-06
NSMCE1	ENSG00000169189	1.08832e-06
MAGEA2B	ENSG00000183305	1.08784e-06
NPPC	ENSG00000163273	1.0878e-06
TTC34	ENSG00000215912	1.07993e-06
IKBIP	ENSG00000166130	1.07992e-06
PPP1CB	ENSG00000213639	1.07788e-06
MYL10	ENSG00000106436	1.07555e-06
MBTD1	ENSG00000011258	1.0739e-06
ECHDC2	ENSG00000121310	1.07115e-06
PCDHA1	ENSG00000204970	1.07055e-06
ADGRL1	ENSG00000072071	1.07011e-06
MAGEB17	ENSG00000182798	1.06621e-06
WSCD2	ENSG00000075035	1.06545e-06
HUWE1	ENSG00000086758	1.06061e-06
THAP3	ENSG00000041988	1.05307e-06
PPARGC1B	ENSG00000155846	1.05165e-06
RREB1	ENSG00000124782	1.0509e-06
TMEM170B	ENSG00000205269	1.03976e-06
TRAPPC12	ENSG00000171853	1.03915e-06
LRRN1	ENSG00000175928	1.03825e-06
DTNBP1	ENSG00000047579	1.03456e-06
SCN7A	ENSG00000136546	1.02922e-06
PRLR	ENSG00000113494	1.02682e-06
TRIM14	ENSG00000106785	1.01945e-06
ZNF784	ENSG00000179922	1.01943e-06
ADPGK	ENSG00000159322	1.0193e-06
NPAS1	ENSG00000130751	1.01792e-06
GDPD1	ENSG00000153982	1.01292e-06
CWC27	ENSG00000153015	1.00617e-06
KCNQ1	ENSG00000053918	9.9616e-07
GRPEL1	ENSG00000109519	9.95752e-07
SYT17	ENSG00000103528	9.95133e-07
TMEM114	ENSG00000232258	9.90918e-07
SLC36A4	ENSG00000180773	9.86187e-07
GALNS	ENSG00000141012	9.85749e-07
CCDC102A	ENSG00000135736	9.84707e-07
CCDC57	ENSG00000176155	9.74812e-07
RTKN2	ENSG00000182010	9.70868e-07
TMEM65	ENSG00000164983	9.69668e-07
GALNT7	ENSG00000109586	9.69632e-07
HLA-DOA	ENSG00000204252	9.65474e-07
SLC28A2	ENSG00000137860	9.6283e-07
PSEN1	ENSG00000080815	9.60599e-07
BCL7B	ENSG00000106635	9.60455e-07
FAM53C	ENSG00000120709	9.58298e-07
BIRC7	ENSG00000101197	9.53997e-07
ZG16B	ENSG00000162078	9.53873e-07
NPM2	ENSG00000158806	9.52873e-07
XIAP	ENSG00000101966	9.5265e-07
ATP2A1	ENSG00000196296	9.52123e-07
LTBP2	ENSG00000119681	9.47459e-07
PSMB3	ENSG00000277791	9.46308e-07
KIF3C	ENSG00000084731	9.45565e-07
CD163L1	ENSG00000177675	9.42264e-07
ERCC1	ENSG00000012061	9.40275e-07
EPG5	ENSG00000152223	9.38164e-07
DUSP9	ENSG00000130829	9.36047e-07
COL11A1	ENSG00000060718	9.28517e-07
KRI1	ENSG00000129347	9.25728e-07
SHBG	ENSG00000129214	9.23891e-07
KLF9	ENSG00000119138	9.16641e-07
TLN1	ENSG00000137076	9.15126e-07
FAM50B	ENSG00000145945	9.11742e-07
ANAPC16	ENSG00000166295	9.08637e-07
TIMM23B	ENSG00000204152	9.08583e-07
DEUP1	ENSG00000165325	9.05746e-07
CLDN2	ENSG00000165376	9.03414e-07
LRRIQ1	ENSG00000133640	9.02304e-07
DIRAS2	ENSG00000165023	9.00431e-07
MAGEA2	ENSG00000268606	8.99783e-07
SMARCC1	ENSG00000173473	8.99206e-07
DUSP22	ENSG00000112679	8.9776e-07
SIK1	ENSG00000142178	8.96689e-07
SLC26A7	ENSG00000147606	8.96036e-07
CIROP	ENSG00000283654	8.95586e-07
NAT1	ENSG00000171428	8.95378e-07
ODAD1	ENSG00000105479	8.92046e-07
AOC1	ENSG00000002726	8.91249e-07
NOS3	ENSG00000164867	8.89357e-07
PCP4	ENSG00000183036	8.84108e-07
ICE2	ENSG00000128915	8.79269e-07
ERICH1	ENSG00000104714	8.75015e-07
KRIT1	ENSG00000001631	8.74767e-07
CCDC148	ENSG00000153237	8.72247e-07
MYOZ1	ENSG00000177791	8.71336e-07
POTEG	ENSG00000187537	8.66648e-07
GPI	ENSG00000105220	8.65869e-07
DYNC2I1	ENSG00000126870	8.63762e-07
UBE2G1	ENSG00000132388	8.60877e-07
KNDC1	ENSG00000171798	8.60851e-07
RSPH6A	ENSG00000104941	8.60635e-07
TERF1	ENSG00000147601	8.60599e-07
SLC15A3	ENSG00000110446	8.57132e-07
ZNHIT1	ENSG00000106400	8.55338e-07
ANKIB1	ENSG00000001629	8.50802e-07
SPAG7	ENSG00000091640	8.46803e-07
SULT4A1	ENSG00000130540	8.45861e-07
IGFBP6	ENSG00000167779	8.43672e-07
CENPU	ENSG00000151725	8.42305e-07
MAMDC4	ENSG00000177943	8.40761e-07
FTCD	ENSG00000160282	8.39226e-07
ARL6IP4	ENSG00000182196	8.38958e-07
GFRA1	ENSG00000151892	8.38914e-07
SH2B3	ENSG00000111252	8.37823e-07
KPNA1	ENSG00000114030	8.37484e-07
USP42	ENSG00000106346	8.37044e-07
SNAI2	ENSG00000019549	8.36142e-07
NFKB2	ENSG00000077150	8.31192e-07
CREB3L2	ENSG00000182158	8.22711e-07
TLCD2	ENSG00000185561	8.17621e-07
ITGAX	ENSG00000140678	8.11749e-07
GDAP1L1	ENSG00000124194	8.08167e-07
HOXB2	ENSG00000173917	8.04399e-07
FAM111B	ENSG00000189057	7.97889e-07
CACNA1S	ENSG00000081248	7.97424e-07
TNNI3K	ENSG00000116783	7.95726e-07
FGD5	ENSG00000154783	7.92049e-07
GLP1R	ENSG00000112164	7.89912e-07
LAMTOR5	ENSG00000134248	7.86587e-07
TCOF1	ENSG00000070814	7.85795e-07
FAM120A	ENSG00000048828	7.85514e-07
TALDO1	ENSG00000177156	7.82779e-07
DCDC2C	ENSG00000214866	7.81801e-07
SLC38A2	ENSG00000134294	7.76697e-07
F2RL2	ENSG00000164220	7.75436e-07
FBXO33	ENSG00000165355	7.73729e-07
GJD4	ENSG00000177291	7.70894e-07
SPAG9	ENSG00000008294	7.68135e-07
GLMN	ENSG00000174842	7.65728e-07
TMED5	ENSG00000117500	7.65566e-07
RPS6KA1	ENSG00000117676	7.64889e-07
FREM3	ENSG00000183090	7.60461e-07
MALL	ENSG00000144063	7.53565e-07
GPR55	ENSG00000135898	7.51504e-07
WT1	ENSG00000184937	7.4984e-07
ZNF346	ENSG00000113761	7.44784e-07
MEGF6	ENSG00000162591	7.41191e-07
ARHGAP22	ENSG00000128805	7.37819e-07
METTL18	ENSG00000171806	7.37471e-07
AUH	ENSG00000148090	7.35599e-07
TENT4B	ENSG00000121274	7.33987e-07
ZPLD1	ENSG00000170044	7.3106e-07
SERPINI2	ENSG00000114204	7.29499e-07
CASD1	ENSG00000127995	7.27027e-07
CNPPD1	ENSG00000115649	7.26965e-07
GNA15	ENSG00000060558	7.26574e-07
RHBDD1	ENSG00000144468	7.24474e-07
MMP19	ENSG00000123342	7.22929e-07
PGAP1	ENSG00000197121	7.21701e-07
YIPF7	ENSG00000177752	7.2097e-07
GPRASP3	ENSG00000198908	7.20543e-07
TAFAZZIN	ENSG00000102125	7.15967e-07
CSTPP1	ENSG00000149179	7.15927e-07
RUNDC3A	ENSG00000108309	7.12705e-07
LGI4	ENSG00000153902	7.10699e-07
FAM9B	ENSG00000177138	7.10577e-07
GSTM2	ENSG00000213366	7.0974e-07
EGR4	ENSG00000135625	7.09103e-07
TRPM2	ENSG00000142185	7.08963e-07
GPA33	ENSG00000143167	7.07036e-07
RAD21	ENSG00000164754	7.05738e-07
PUM1	ENSG00000134644	7.05311e-07
OSER1	ENSG00000132823	7.01071e-07
DHRS12	ENSG00000102796	6.99593e-07
EIF2AK2	ENSG00000055332	6.96966e-07
ERP27	ENSG00000139055	6.91076e-07
PPP2R2D	ENSG00000175470	6.89385e-07
RAD51D	ENSG00000185379	6.88378e-07
ZNF548	ENSG00000188785	6.84447e-07
FAAP24	ENSG00000131944	6.84323e-07
PPEF1	ENSG00000086717	6.79729e-07
SHISAL2B	ENSG00000145642	6.77872e-07
TTC29	ENSG00000137473	6.72809e-07
AHNAK	ENSG00000124942	6.72544e-07
LRPPRC	ENSG00000138095	6.71436e-07
SIAH1	ENSG00000196470	6.6906e-07
COL11A2	ENSG00000204248	6.67941e-07
LRRC39	ENSG00000122477	6.67889e-07
MRPL54	ENSG00000183617	6.66668e-07
SLC49A3	ENSG00000169026	6.61605e-07
ZNF226	ENSG00000167380	6.50992e-07
TACC2	ENSG00000138162	6.45676e-07
SDR42E1	ENSG00000184860	6.435e-07
RBBP4	ENSG00000162521	6.42509e-07
IDI2	ENSG00000148377	6.42431e-07
DGLUCY	ENSG00000133943	6.36393e-07
SP9	ENSG00000217236	6.35446e-07
GGPS1	ENSG00000152904	6.34096e-07
GFER	ENSG00000127554	6.28638e-07
COL9A3	ENSG00000092758	6.2156e-07
ITPA	ENSG00000125877	6.15377e-07
LPAR2	ENSG00000064547	6.11721e-07
DNAH3	ENSG00000158486	6.10126e-07
MUC3A	ENSG00000169894	6.02958e-07
HOXB13	ENSG00000159184	6.00241e-07
ZGPAT	ENSG00000197114	5.9797e-07
POTEF	ENSG00000196604	5.94588e-07
PLCG2	ENSG00000197943	5.9282e-07
MGRN1	ENSG00000102858	5.9083e-07
CD55	ENSG00000196352	5.86247e-07
SLC45A2	ENSG00000164175	5.82795e-07
RIMS3	ENSG00000117016	5.81068e-07
CD164	ENSG00000135535	5.79159e-07
GHITM	ENSG00000165678	5.78523e-07
UAP1L1	ENSG00000197355	5.73466e-07
NLRP4	ENSG00000160505	5.72904e-07
ADAM19	ENSG00000135074	5.72215e-07
NAAA	ENSG00000138744	5.68221e-07
SMIM2	ENSG00000139656	5.67434e-07
SUSD4	ENSG00000143502	5.65305e-07
AK3	ENSG00000147853	5.62307e-07
GTF2I	ENSG00000263001	5.6182e-07
FAIM2	ENSG00000135472	5.56979e-07
NIBAN1	ENSG00000135842	5.56886e-07
MAPK14	ENSG00000112062	5.47816e-07
SNX24	ENSG00000064652	5.46786e-07
EEIG1	ENSG00000167106	5.45508e-07
PIK3CB	ENSG00000051382	5.42102e-07
BAG1	ENSG00000107262	5.41335e-07
FRS2	ENSG00000166225	5.39904e-07
NECAP1	ENSG00000089818	5.39781e-07
HDHD5	ENSG00000069998	5.36788e-07
ITGBL1	ENSG00000198542	5.35379e-07
CDK5RAP2	ENSG00000136861	5.3331e-07
ANKRD24	ENSG00000089847	5.27019e-07
XRCC5	ENSG00000079246	5.26832e-07
VSIG10L2	ENSG00000283703	5.21552e-07
ING5	ENSG00000168395	5.18521e-07
LRRC36	ENSG00000159708	5.17115e-07
NCOA3	ENSG00000124151	5.1583e-07
EYA2	ENSG00000064655	5.14921e-07
SLC9A3	ENSG00000066230	5.13369e-07
CRIM1	ENSG00000150938	5.12716e-07
TES	ENSG00000135269	5.11689e-07
PHKB	ENSG00000102893	5.10679e-07
RTN4RL1	ENSG00000185924	5.09862e-07
SLC12A5	ENSG00000124140	5.06865e-07
BSG	ENSG00000172270	5.06557e-07
MED17	ENSG00000042429	5.01312e-07
PDZK1	ENSG00000174827	4.9842e-07
YJU2	ENSG00000105248	4.94283e-07
AKAP10	ENSG00000108599	4.90795e-07
ZNF677	ENSG00000197928	4.87753e-07
VWA5B1	ENSG00000158816	4.83531e-07
ARHGEF9	ENSG00000131089	4.83035e-07
AKR1C1	ENSG00000187134	4.7981e-07
S100A1	ENSG00000160678	4.78783e-07
PNOC	ENSG00000168081	4.74121e-07
SALL4	ENSG00000101115	4.71154e-07
STOML1	ENSG00000067221	4.67472e-07
CER1	ENSG00000147869	4.66798e-07
KATNAL1	ENSG00000102781	4.65663e-07
IGDCC4	ENSG00000103742	4.62541e-07
KLHL3	ENSG00000146021	4.60401e-07
KIF1A	ENSG00000130294	4.57582e-07
YME1L1	ENSG00000136758	4.53815e-07
TERF2IP	ENSG00000166848	4.52194e-07
HES6	ENSG00000144485	4.4723e-07
CDR2	ENSG00000140743	4.46681e-07
LRRC53	ENSG00000162621	4.41009e-07
FRMD7	ENSG00000165694	4.36421e-07
PLEKHG6	ENSG00000008323	4.34724e-07
WAC	ENSG00000095787	4.32957e-07
KRT6C	ENSG00000170465	4.32069e-07
CAPN12	ENSG00000182472	4.3003e-07
IFI27L1	ENSG00000165948	4.29742e-07
OSTC	ENSG00000198856	4.2422e-07
ELL	ENSG00000105656	4.20645e-07
FUZ	ENSG00000010361	4.18334e-07
TAPBP	ENSG00000231925	4.18061e-07
MYB	ENSG00000118513	4.15187e-07
GPHA2	ENSG00000149735	4.14862e-07
SOHLH2	ENSG00000120669	4.12699e-07
THSD4	ENSG00000187720	4.1072e-07
ANKDD1A	ENSG00000166839	4.09565e-07
JMJD7-PLA2G4B	ENSG00000168970	4.00741e-07
EXT2	ENSG00000151348	3.98776e-07
BCOR	ENSG00000183337	3.96497e-07
SERPING1	ENSG00000149131	3.95227e-07
OVCH1	ENSG00000187950	3.94909e-07
TRIM74	ENSG00000178809	3.93777e-07
MLPH	ENSG00000115648	3.93406e-07
FCGRT	ENSG00000104870	3.92577e-07
SETD9	ENSG00000155542	3.86577e-07
SLC12A6	ENSG00000140199	3.85083e-07
TBX1	ENSG00000184058	3.8137e-07
CDV3	ENSG00000091527	3.81209e-07
P4HB	ENSG00000185624	3.80725e-07
CIAO2B	ENSG00000166595	3.75749e-07
LTC4S	ENSG00000213316	3.72561e-07
FDFT1	ENSG00000079459	3.72523e-07
COX14	ENSG00000178449	3.71497e-07
UBE2H	ENSG00000186591	3.71467e-07
ADAMTSL4	ENSG00000143382	3.65539e-07
MPEG1	ENSG00000197629	3.65385e-07
MIDN	ENSG00000167470	3.65206e-07
HOXD10	ENSG00000128710	3.64682e-07
NXT1	ENSG00000132661	3.63551e-07
PABPN1	ENSG00000100836	3.61442e-07
PNMA6E	ENSG00000214897	3.59802e-07
SULT1C2	ENSG00000198203	3.59318e-07
TMC3	ENSG00000188869	3.51986e-07
BLTP3B	ENSG00000111647	3.51761e-07
RIMBP3C	ENSG00000183246	3.47735e-07
ARMC9	ENSG00000135931	3.45729e-07
UNC119	ENSG00000109103	3.42604e-07
PLBD1	ENSG00000121316	3.42503e-07
DMAC2L	ENSG00000125375	3.36994e-07
FHOD3	ENSG00000134775	3.36507e-07
STAMBPL1	ENSG00000138134	3.36338e-07
GABBR1	ENSG00000204681	3.33566e-07
SNX2	ENSG00000205302	3.3293e-07
DCHS2	ENSG00000197410	3.2978e-07
SMURF2	ENSG00000108854	3.29165e-07
MFSD2B	ENSG00000205639	3.2869e-07
SLC44A4	ENSG00000204385	3.22591e-07
B4GALT6	ENSG00000118276	3.20716e-07
SQSTM1	ENSG00000161011	3.1794e-07
ILF2	ENSG00000143621	3.16417e-07
CCDC138	ENSG00000163006	3.14358e-07
NDFIP2	ENSG00000102471	3.1274e-07
TMPRSS4	ENSG00000137648	3.10176e-07
ZNF503	ENSG00000165655	3.08273e-07
LETMD1	ENSG00000050426	3.03967e-07
PSMD1	ENSG00000173692	3.01132e-07
RNF223	ENSG00000237330	3.00656e-07
CCDC3	ENSG00000151468	2.97392e-07
A3GALT2	ENSG00000184389	2.96959e-07
SLITRK6	ENSG00000184564	2.95883e-07
KHDC1L	ENSG00000256980	2.95727e-07
MMP3	ENSG00000149968	2.95323e-07
NPL	ENSG00000135838	2.94964e-07
HMGXB4	ENSG00000100281	2.94342e-07
AOC3	ENSG00000131471	2.86107e-07
HHAT	ENSG00000054392	2.83633e-07
DNAJC21	ENSG00000168724	2.79615e-07
FOSL1	ENSG00000175592	2.79615e-07
SLMAP	ENSG00000163681	2.74416e-07
SMU1	ENSG00000122692	2.73626e-07
DRD1	ENSG00000184845	2.73463e-07
EID1	ENSG00000255302	2.69121e-07
MAP3K3	ENSG00000198909	2.65309e-07
ARID1A	ENSG00000117713	2.64285e-07
RIMBP3	ENSG00000275793	2.63917e-07
BICDL1	ENSG00000135127	2.62946e-07
ZNF519	ENSG00000175322	2.62898e-07
RIC1	ENSG00000107036	2.61706e-07
CCDC122	ENSG00000151773	2.60315e-07
ERICH6	ENSG00000163645	2.58043e-07
LBX2	ENSG00000179528	2.5595e-07
CRACR2B	ENSG00000177685	2.54593e-07
DRAP1	ENSG00000175550	2.44087e-07
TMEM191C	ENSG00000206140	2.38881e-07
CANX	ENSG00000127022	2.38341e-07
ZNF665	ENSG00000197497	2.37993e-07
SLC16A9	ENSG00000165449	2.31838e-07
KIAA1614	ENSG00000135835	2.22319e-07
MST1	ENSG00000173531	2.14214e-07
ZNF385A	ENSG00000161642	2.10359e-07
MYO1H	ENSG00000174527	2.08834e-07
SMCO2	ENSG00000165935	2.08354e-07
OSMR	ENSG00000145623	2.08335e-07
BCL7C	ENSG00000099385	2.03921e-07
FBN1	ENSG00000166147	2.02478e-07
MAP2K3	ENSG00000034152	2.01737e-07
PACSIN1	ENSG00000124507	1.97892e-07
PTGES3	ENSG00000110958	1.97439e-07
FBXW11	ENSG00000072803	1.95536e-07
ZNF331	ENSG00000130844	1.91319e-07
RAD9A	ENSG00000172613	1.82284e-07
SPEN	ENSG00000065526	1.81691e-07
NCOR1	ENSG00000141027	1.8142e-07
GLCE	ENSG00000138604	1.77825e-07
QRFPR	ENSG00000186867	1.76732e-07
LCA5L	ENSG00000157578	1.76241e-07
FADS1	ENSG00000149485	1.75169e-07
EIF1AD	ENSG00000175376	1.74648e-07
SERTAD2	ENSG00000179833	1.71076e-07
CCDC78	ENSG00000162004	1.69518e-07
USP37	ENSG00000135913	1.63093e-07
CRHBP	ENSG00000145708	1.61636e-07
HESX1	ENSG00000163666	1.6084e-07
BOD1L1	ENSG00000038219	1.608e-07
LTF	ENSG00000012223	1.55468e-07
GUCY1A1	ENSG00000164116	1.54392e-07
IGF2BP3	ENSG00000136231	1.54285e-07
CDKN2A	ENSG00000147889	1.53936e-07
UBE4B	ENSG00000130939	1.5025e-07
TMEM238L	ENSG00000263429	1.49168e-07
LYPD3	ENSG00000124466	1.44059e-07
PLPP5	ENSG00000147535	1.42382e-07
RNF169	ENSG00000166439	1.42234e-07
IMPG2	ENSG00000081148	1.41783e-07
KCNE2	ENSG00000159197	1.40745e-07
MYEF2	ENSG00000104177	1.40476e-07
PLEKHG7	ENSG00000187510	1.40086e-07
CBLL1	ENSG00000105879	1.37365e-07
ARMC5	ENSG00000140691	1.36094e-07
KIF16B	ENSG00000089177	1.28847e-07
CITED2	ENSG00000164442	1.26921e-07
DMGDH	ENSG00000132837	1.18795e-07
TPTE	ENSG00000274391	1.17721e-07
FRRS1	ENSG00000156869	1.16363e-07
PITPNM2	ENSG00000090975	1.15562e-07
TMEM192	ENSG00000170088	1.11586e-07
LATS1	ENSG00000131023	1.0924e-07
SEC63	ENSG00000025796	1.06895e-07
KLK12	ENSG00000186474	1.0128e-07
TAF8	ENSG00000137413	1.00334e-07
ZNF7	ENSG00000147789	1.00122e-07
DOP1B	ENSG00000142197	9.96156e-08
MAPKBP1	ENSG00000137802	9.09187e-08
DCST2	ENSG00000163354	8.78307e-08
OMG	ENSG00000126861	8.31375e-08
SMIM22	ENSG00000267795	7.96431e-08
CEP152	ENSG00000103995	7.9541e-08
WNT7B	ENSG00000188064	7.93184e-08
CFL2	ENSG00000165410	7.88905e-08
ZC4H2	ENSG00000126970	7.85589e-08
TBC1D19	ENSG00000109680	7.61799e-08
CARD19	ENSG00000165233	7.60539e-08
TMBIM4	ENSG00000155957	7.59752e-08
SNX31	ENSG00000174226	7.37204e-08
PRKD3	ENSG00000115825	7.2087e-08
PARN	ENSG00000140694	6.96025e-08
LARP7	ENSG00000174720	6.83526e-08
SYT6	ENSG00000134207	6.81029e-08
MS4A14	ENSG00000166928	6.7335e-08
AKAP11	ENSG00000023516	6.49669e-08
HSPG2	ENSG00000142798	5.90028e-08
ATP6V0E2	ENSG00000171130	5.89676e-08
ADAM11	ENSG00000073670	5.49405e-08
FYCO1	ENSG00000163820	5.44726e-08
CTSE	ENSG00000196188	5.44484e-08
CACNG6	ENSG00000130433	5.14187e-08
TTC14	ENSG00000163728	5.04776e-08
FOXN4	ENSG00000139445	4.8095e-08
SNCG	ENSG00000173267	4.61677e-08
SLC25A37	ENSG00000147454	4.32916e-08
CCDC180	ENSG00000197816	3.69382e-08
UNK	ENSG00000132478	3.65274e-08
TOR2A	ENSG00000160404	3.51017e-08
ZFAND5	ENSG00000107372	3.31374e-08
GGA1	ENSG00000100083	2.75892e-08
WDR37	ENSG00000047056	2.75461e-08
EFCAB6	ENSG00000186976	2.66855e-08
GPRC5A	ENSG00000013588	2.60097e-08
TMPRSS11A	ENSG00000187054	2.28058e-08
MRLN	ENSG00000227877	1.98004e-08
AQP7	ENSG00000165269	1.92778e-08
MYH9	ENSG00000100345	1.86854e-08
SESN3	ENSG00000149212	1.65118e-08
ADIPOR2	ENSG00000006831	1.62541e-08
NPC1	ENSG00000141458	1.57049e-08
ENO4	ENSG00000188316	1.54369e-08
LUC7L3	ENSG00000108848	1.49721e-08
SHISA7	ENSG00000187902	1.42595e-08
ABCG8	ENSG00000143921	1.09819e-08
PNPLA1	ENSG00000180316	1.01986e-08
NONO	ENSG00000147140	9.293e-09
CLYBL	ENSG00000125246	7.26993e-09
CDC5L	ENSG00000096401	5.66973e-09
RSPO1	ENSG00000169218	4.36688e-09
NAA15	ENSG00000164134	3.40566e-09
UBL3	ENSG00000122042	2.5148e-09
DOK3	ENSG00000146094	2.42505e-09
WFDC6	ENSG00000243543	1.58472e-09
GABPB2	ENSG00000143458	8.35542e-10
SLC15A1	ENSG00000088386	0
CD1D	ENSG00000158473	0
BGN	ENSG00000182492	0
ITGA5	ENSG00000161638	0
KLHL10	ENSG00000161594	0
EVC2	ENSG00000173040	0
MRPS21	ENSG00000266472	0
MTPN	ENSG00000105887	0
HPSE	ENSG00000173083	0
SCIMP	ENSG00000161929	0
BRCA2	ENSG00000139618	0
SF3B2	ENSG00000087365	0
MRGPRF	ENSG00000172935	0
SPSB3	ENSG00000162032	0
ATRN	ENSG00000088812	0
PPP1R15A	ENSG00000087074	0
TMPRSS11E	ENSG00000087128	0
OGFRL1	ENSG00000119900	0
SYNDIG1L	ENSG00000183379	0
ADAMTS20	ENSG00000173157	0
TTLL8	ENSG00000138892	0
BEGAIN	ENSG00000183092	0
SMAP1	ENSG00000112305	0
SEC24B	ENSG00000138802	0
GNB2	ENSG00000172354	0
SYNPO2	ENSG00000172403	0
GRAP	ENSG00000154016	0
HNRNPR	ENSG00000125944	0
MAX	ENSG00000125952	0
HOXC5	ENSG00000172789	0
CSRNP1	ENSG00000144655	0
WWP1	ENSG00000123124	0
GAS2L3	ENSG00000139354	0
OTX1	ENSG00000115507	0
GRIP2	ENSG00000144596	0
IQSEC1	ENSG00000144711	0
MARCHF4	ENSG00000144583	0
CPNE9	ENSG00000144550	0
DIS3L2	ENSG00000144535	0
MOB4	ENSG00000115540	0
ZNF738	ENSG00000172687	0
ZFAND4	ENSG00000172671	0
CEP63	ENSG00000182923	0
PLCZ1	ENSG00000139151	0
NEB	ENSG00000183091	0
EHBP1	ENSG00000115504	0
PRKAA2	ENSG00000162409	0
GBF1	ENSG00000107862	0
PAFAH2	ENSG00000158006	0
CAPNS2	ENSG00000256812	0
PHLDB1	ENSG00000019144	0
PDSS2	ENSG00000164494	0
SFXN1	ENSG00000164466	0
IL4I1	ENSG00000104951	0
CLIP4	ENSG00000115295	0
MSH4	ENSG00000057468	0
ARHGEF40	ENSG00000165801	0
LRP2BP	ENSG00000109771	0
SNX25	ENSG00000109762	0
PACC1	ENSG00000065600	0
NCMAP	ENSG00000184454	0
FAM151A	ENSG00000162391	0
ZYG11B	ENSG00000162378	0
OBSCN	ENSG00000154358	0
F8	ENSG00000185010	0
MDGA1	ENSG00000112139	0
CCDC18	ENSG00000122483	0
ZNF644	ENSG00000122482	0
DACH2	ENSG00000126733	0
TSPAN14	ENSG00000108219	0
HENMT1	ENSG00000162639	0
RNF217	ENSG00000146373	0
TNIP1	ENSG00000145901	0
MATR3	ENSG00000015479	0
ZNF578	ENSG00000258405	0
RPL36A-HNRNPH2	ENSG00000257529	0
ADAMTS19	ENSG00000145808	0
NINL	ENSG00000101004	0
APLP2	ENSG00000084234	0
SSH1	ENSG00000084112	0
PPP1R18	ENSG00000146112	0
N4BP3	ENSG00000145911	0
TNFAIP2	ENSG00000185215	0
AZU1	ENSG00000172232	0
CYCS	ENSG00000172115	0
CCNG2	ENSG00000138764	0
DDX50	ENSG00000107625	0
RIBC1	ENSG00000158423	0
SCD5	ENSG00000145284	0
FBXW10	ENSG00000171931	0
DNAJA1	ENSG00000086061	0
PTPDC1	ENSG00000158079	0
HCN4	ENSG00000138622	0
PPP2R5E	ENSG00000154001	0
BNIP3L	ENSG00000104765	0
DDX3X	ENSG00000215301	0
UBE2QL1	ENSG00000215218	0
DDX21	ENSG00000165732	0
TMEM52B	ENSG00000165685	0
DECR1	ENSG00000104325	0
KDM6B	ENSG00000132510	0
FAM13A	ENSG00000138640	0
NLRP14	ENSG00000158077	0
CHST3	ENSG00000122863	0
FIP1L1	ENSG00000145216	0
TET1	ENSG00000138336	0
OIT3	ENSG00000138315	0
CALD1	ENSG00000122786	0
MMP24OS	ENSG00000126005	0
NUDCD3	ENSG00000015676	0
SAYSD1	ENSG00000112167	0
PAPLN	ENSG00000100767	0
LHFPL2	ENSG00000145685	0
SCAMP1	ENSG00000085365	0
FOXD4L4	ENSG00000184659	0
CUZD1	ENSG00000138161	0
ACTR2	ENSG00000138071	0
RAB11A	ENSG00000103769	0
SP4	ENSG00000105866	0
ELMOD3	ENSG00000115459	0
ZNF574	ENSG00000105732	0
TRPM7	ENSG00000092439	0
RGS5	ENSG00000143248	0
UPB1	ENSG00000100024	0
ZNF654	ENSG00000175105	0
EPM2AIP1	ENSG00000178567	0
GPATCH2	ENSG00000092978	0
TRAPPC6A	ENSG00000007255	0
DDX17	ENSG00000100201	0
PNPT1	ENSG00000138035	0
NCBP2	ENSG00000114503	0
CYB561D2	ENSG00000114395	0
ABL2	ENSG00000143322	0
CYC1	ENSG00000179091	0
MAP3K20	ENSG00000091436	0
UBASH3A	ENSG00000160185	0
SF3A1	ENSG00000099995	0
SLC27A6	ENSG00000113396	0
UBE3A	ENSG00000114062	0
JPH4	ENSG00000092051	0
OTUD1	ENSG00000165312	0
BRWD3	ENSG00000165288	0
SLC5A2	ENSG00000140675	0
KCNMB2	ENSG00000275163	0
JARID2	ENSG00000008083	0
PSMB1	ENSG00000008018	0
GVQW3	ENSG00000179240	0
SPTY2D1	ENSG00000179119	0
SPATC1L	ENSG00000160284	0
PLA2G3	ENSG00000100078	0
EIF3L	ENSG00000100129	0
CEP135	ENSG00000174799	0
THAP6	ENSG00000174796	0
HSPA9	ENSG00000113013	0
NNT	ENSG00000112992	0
SH3PXD2B	ENSG00000174705	0
IQCK	ENSG00000174628	0
SUGP2	ENSG00000064607	0
COL6A6	ENSG00000206384	0
MSH3	ENSG00000113318	0
MGAT1	ENSG00000131446	0
GSE1	ENSG00000131149	0
ARIH2	ENSG00000177479	0
NR2C2	ENSG00000177463	0
FEM1A	ENSG00000141965	0
PIGA	ENSG00000165195	0
ZNF230	ENSG00000159882	0
RHEB	ENSG00000106615	0
UFC1	ENSG00000143222	0
GGNBP2	ENSG00000278311	0
SLC35G1	ENSG00000176273	0
PSMA5	ENSG00000143106	0
GEMIN7	ENSG00000142252	0
TGIF1	ENSG00000177426	0
KCNA2	ENSG00000177301	0
FOXG1	ENSG00000176165	0
GNAI2	ENSG00000114353	0
NECTIN3	ENSG00000177707	0
CYP3A7-CYP3A51P	ENSG00000282301	0
PRKAR2A	ENSG00000114302	0
XRN1	ENSG00000114127	0
TFDP2	ENSG00000114126	0
SLC16A3	ENSG00000141526	0
ARHGDIA	ENSG00000141522	0
DDX10	ENSG00000178105	0
DPY19L2	ENSG00000177990	0
IL17C	ENSG00000124391	0
CEACAM8	ENSG00000124469	0
ANKHD1	ENSG00000131503	0
RBM28	ENSG00000106344	0
ZCWPW2	ENSG00000206559	0
CROCC	ENSG00000058453	0
PPP1R12A	ENSG00000058272	0
HAUS3	ENSG00000214367	0
ZNF428	ENSG00000131116	0
FOXK1	ENSG00000164916	0
EIF4B	ENSG00000063046	0
ARHGAP12	ENSG00000165322	0
NARF	ENSG00000141562	0
SSBP1	ENSG00000106028	0
TTC19	ENSG00000011295	0
ESD	ENSG00000139684	0
SLC23A2	ENSG00000089057	0
ESF1	ENSG00000089048	0
LFNG	ENSG00000106003	0
DNAJB6	ENSG00000105993	0
NR4A1	ENSG00000123358	0
HAGH	ENSG00000063854	0
RELL1	ENSG00000181826	0
SBNO1	ENSG00000139697	0
SFT2D3	ENSG00000173349	0
EP300	ENSG00000100393	0
TRIB1	ENSG00000173334	0
STOX2	ENSG00000173320	0
SUN3	ENSG00000164744	0
AKAP12	ENSG00000131016	0
POLN	ENSG00000130997	0
NBPF10	ENSG00000271425	0
IZUMO1	ENSG00000182264	0
UBXN4	ENSG00000144224	0
GUCA1B	ENSG00000112599	0
TSPAN9	ENSG00000011105	0
PANK2	ENSG00000125779	0
SMIM17	ENSG00000268182	0
SLC13A4	ENSG00000164707	0
ZNF704	ENSG00000164684	0
CDCA7L	ENSG00000164649	0
EXT1	ENSG00000182197	0
ARHGEF28	ENSG00000214944	0
PCDHA2	ENSG00000204969	0
NHERF2	ENSG00000065054	0
DNMT3A	ENSG00000119772	0
SERPINF1	ENSG00000132386	0
SAP25	ENSG00000205307	0
CARD6	ENSG00000132357	0
TRIM22	ENSG00000132274	0
FN1	ENSG00000115414	0
GRID2IP	ENSG00000215045	0
CPEB1	ENSG00000214575	0
HEMK1	ENSG00000114735	0
PCSK6	ENSG00000140479	0
PUF60	ENSG00000179950	0
PDXDC1	ENSG00000179889	0
CRISP1	ENSG00000124812	0
TMEM269	ENSG00000274386	0
ITIH5	ENSG00000123243	0
USP48	ENSG00000090686	0
ATP5F1C	ENSG00000165629	0
PODN	ENSG00000174348	0
MGA	ENSG00000174197	0
CCN6	ENSG00000112761	0
ATP10A	ENSG00000206190	0
BRME1	ENSG00000132016	0
LRRC9	ENSG00000131951	0
TTC23L	ENSG00000205838	0
CNN2	ENSG00000064666	0
CPN1	ENSG00000120054	0
ATP2A2	ENSG00000174437	0
TRIM21	ENSG00000132109	0
SPDYE8	ENSG00000273520	0
HFE	ENSG00000010704	0
CD4	ENSG00000010610	0
STAB1	ENSG00000010327	0
IL37	ENSG00000125571	0
OPRL1	ENSG00000125510	0
GPRC6A	ENSG00000173612	0
SMOC2	ENSG00000112562	0
EIF3G	ENSG00000130811	0
TLE3	ENSG00000140332	0
OPTN	ENSG00000123240	0
PWWP3A	ENSG00000160953	0
CYP3A7	ENSG00000160870	0
PAPOLA	ENSG00000090060	0
XBP1	ENSG00000100219	0
GPR160	ENSG00000173890	0
EHMT1	ENSG00000181090	0
PABPN1L	ENSG00000205022	0
ZNF467	ENSG00000181444	0
PLCXD2	ENSG00000240891	0
ANXA6	ENSG00000197043	0
DMTF1	ENSG00000135164	0
FAM72A	ENSG00000196550	0
AFAP1	ENSG00000196526	0
KCNV2	ENSG00000168263	0
MMP1	ENSG00000196611	0
SEC22A	ENSG00000121542	0
EPAS1	ENSG00000116016	0
TPR	ENSG00000047410	0
RCN2	ENSG00000117906	0
ZZEF1	ENSG00000074755	0
BTBD10	ENSG00000148925	0
ASIC1	ENSG00000110881	0
FOXO1	ENSG00000150907	0
HPGD	ENSG00000164120	0
ADAMTS1	ENSG00000154734	0
JAM2	ENSG00000154721	0
PSMA1	ENSG00000129084	0
H4C1	ENSG00000197061	0
TTC39B	ENSG00000155158	0
ZC3H12A	ENSG00000163874	0
DTX3L	ENSG00000163840	0
TAGLN	ENSG00000149591	0
NAA35	ENSG00000135040	0
MRPS34	ENSG00000074071	0
KRT24	ENSG00000167916	0
HAVCR2	ENSG00000135077	0
KIAA1143	ENSG00000163807	0
GREM1	ENSG00000166923	0
FBXO3	ENSG00000110429	0
NUCKS1	ENSG00000069275	0
METRN	ENSG00000103260	0
MAPKAP1	ENSG00000119487	0
EPS8L3	ENSG00000198758	0
PPFIBP1	ENSG00000110841	0
TTC12	ENSG00000149292	0
ZDHHC3	ENSG00000163812	0
SRRM2	ENSG00000167978	0
ZNF605	ENSG00000196458	0
SRGAP2B	ENSG00000196369	0
CCDC142	ENSG00000135637	0
ADAM17	ENSG00000151694	0
VENTX	ENSG00000151650	0
SELENOT	ENSG00000198843	0
DYDC2	ENSG00000133665	0
RNASEH2B	ENSG00000136104	0
PLXNA2	ENSG00000076356	0
RABGEF1	ENSG00000154710	0
DR1	ENSG00000117505	0
GNA14	ENSG00000156049	0
SGO2	ENSG00000163535	0
ISLR	ENSG00000129009	0
DLL4	ENSG00000128917	0
RAB7A	ENSG00000075785	0
MPHOSPH8	ENSG00000196199	0
PLEKHG4	ENSG00000196155	0
ZNF676	ENSG00000196109	0
PRRC2C	ENSG00000117523	0
THRAP3	ENSG00000054118	0
TMEM130	ENSG00000166448	0
CCND1	ENSG00000110092	0
LAPTM4A	ENSG00000068697	0
TEC	ENSG00000135605	0
REPS1	ENSG00000135597	0
USH2A	ENSG00000042781	0
AP5Z1	ENSG00000242802	0
PRKD2	ENSG00000105287	0
ZNF107	ENSG00000196247	0
FAM107A	ENSG00000168309	0
ACSS3	ENSG00000111058	0
CHRND	ENSG00000135902	0
PTX3	ENSG00000163661	0
PPM1K	ENSG00000163644	0
JADE2	ENSG00000043143	0
TG	ENSG00000042832	0
PHYHIP	ENSG00000168490	0
CDC40	ENSG00000168438	0
SCN11A	ENSG00000168356	0
CKS2	ENSG00000123975	0
CACNB4	ENSG00000283228	0
TCEANC	ENSG00000176896	0
KCNK6	ENSG00000099337	0
NRP1	ENSG00000099250	0
EFHD2	ENSG00000142634	0
PLAAT3	ENSG00000176485	0
SPRYD4	ENSG00000176422	0
ALPK1	ENSG00000073331	0
TGIF2	ENSG00000118707	0
CCN2	ENSG00000118523	0
ANKRD11	ENSG00000167522	0
ZNF646	ENSG00000167395	0
ABCG2	ENSG00000118777	0
PKD2	ENSG00000118762	0
CBL	ENSG00000110395	0
TMEM165	ENSG00000134851	0
TCN1	ENSG00000134827	0
TSPAN16	ENSG00000130167	0
NOTCH2NLC	ENSG00000286219	0
ACTL10	ENSG00000288649	0
TLE4	ENSG00000106829	0
FAM124B	ENSG00000124019	0
F12	ENSG00000131187	0
PRDM6	ENSG00000061455	0
VDAC1	ENSG00000213585	0
LBH	ENSG00000213626	0
TM6SF2	ENSG00000213996	0
CHD6	ENSG00000124177	0
RASEF	ENSG00000165105	0
PLAT	ENSG00000104368	0
ITGB3BP	ENSG00000142856	0
LIFR	ENSG00000113594	0
KLHDC1	ENSG00000197776	0
SMC1A	ENSG00000072501	0
AXL	ENSG00000167601	0
AIP	ENSG00000110711	0
PRRC2B	ENSG00000288701	0
LETM2	ENSG00000165046	0
DNAJB14	ENSG00000164031	0
STPG4	ENSG00000239605	0
ARHGEF38	ENSG00000236699	0
ANKRD13C	ENSG00000118454	0
FILIP1	ENSG00000118407	0
LRP10	ENSG00000197324	0
SVIL	ENSG00000197321	0
DERL2	ENSG00000072849	0
SYT10	ENSG00000110975	0
RPS6KA6	ENSG00000072133	0
EIF4G2	ENSG00000110321	0
GSTM5	ENSG00000134201	0
HSD17B11	ENSG00000198189	0
ATP2B1	ENSG00000070961	0
ZNF813	ENSG00000198346	0
NDUFB3	ENSG00000119013	0
ST6GAL1	ENSG00000073849	0
CCDC88B	ENSG00000168071	0
SDHA	ENSG00000073578	0
COL13A1	ENSG00000197467	0
TMEM238	ENSG00000233493	0
CBFA2T3	ENSG00000129993	0
SGTB	ENSG00000197860	0
BUD23	ENSG00000071462	0
LMCD1	ENSG00000071282	0
TPM2	ENSG00000198467	0
OGA	ENSG00000198408	0
CEP164	ENSG00000110274	0
HTT	ENSG00000197386	0
CAMP	ENSG00000164047	0
ABCC11	ENSG00000121270	0
LRAT	ENSG00000121207	0
LIMA1	ENSG00000050405	0
PPP1R3E	ENSG00000235194	0
HIRIP3	ENSG00000149929	0
ARGLU1	ENSG00000134884	0
COL4A2	ENSG00000134871	0
PDGFRA	ENSG00000134853	0
TLE5	ENSG00000104964	0
TSHZ3	ENSG00000121297	0
SMARCA2	ENSG00000080503	0
RIF1	ENSG00000080345	0
FOXF2	ENSG00000137273	0
RNF24	ENSG00000101236	0
PWWP2A	ENSG00000170234	0
TAF1	ENSG00000147133	0
MSN	ENSG00000147065	0
BCDIN3D	ENSG00000186666	0
MCAM	ENSG00000076706	0
SH3PXD2A	ENSG00000107957	0
HYDIN	ENSG00000157423	0
SNX1	ENSG00000028528	0
FYTTD1	ENSG00000122068	0
TLK2	ENSG00000146872	0
DIDO1	ENSG00000101191	0
EMX2	ENSG00000170370	0
TMED10	ENSG00000170348	0
RXRA	ENSG00000186350	0
TIMM8A	ENSG00000126953	0
GPR176	ENSG00000166073	0
EIF3J	ENSG00000104131	0
TP73	ENSG00000078900	0
FNBP1	ENSG00000187239	0
SESTD1	ENSG00000187231	0
MT1X	ENSG00000187193	0
HP1BP3	ENSG00000127483	0
ZDHHC17	ENSG00000186908	0
RNF38	ENSG00000137075	0
CORO2B	ENSG00000103647	0
FLT3	ENSG00000122025	0
KPNB1	ENSG00000108424	0
WDR64	ENSG00000162843	0
HOXA10	ENSG00000253293	0
BTD	ENSG00000169814	0
ADGRD1	ENSG00000111452	0
RPS19BP1	ENSG00000187051	0
ANGPTL2	ENSG00000136859	0
ARIH1	ENSG00000166233	0
APTX	ENSG00000137074	0
NUBP2	ENSG00000095906	0
THBS1	ENSG00000137801	0
TRAF5	ENSG00000082512	0
CCDC179	ENSG00000255359	0
SDR16C5	ENSG00000170786	0
KIF5B	ENSG00000170759	0
KCNS3	ENSG00000170745	0
KPNA7	ENSG00000185467	0
RAB30	ENSG00000137502	0
THBS2	ENSG00000186340	0
IRS2	ENSG00000185950	0
ADAMTSL5	ENSG00000185761	0
NBDY	ENSG00000204272	0
RICTOR	ENSG00000164327	0
CMYA5	ENSG00000164309	0
INSR	ENSG00000171105	0
SPTBN5	ENSG00000137877	0
TMEM121	ENSG00000184986	0
CYP19A1	ENSG00000137869	0
NR2F2	ENSG00000185551	0
GABRA5	ENSG00000186297	0
ZNF326	ENSG00000162664	0
GBP2	ENSG00000162645	0
AKNAD1	ENSG00000162641	0
CIB4	ENSG00000157884	0
GAREM2	ENSG00000157833	0
SIGLEC14	ENSG00000254415	0
ERAP2	ENSG00000164308	0
ATXN10	ENSG00000130638	0
SEMA3E	ENSG00000170381	0
XRCC4	ENSG00000152422	0
TTLL5	ENSG00000119685	0
NES	ENSG00000132688	0
HSPA1L	ENSG00000204390	0
ATXN3	ENSG00000066427	0
PRDM7	ENSG00000126856	0
PLEKHG3	ENSG00000126822	0
HYCC1	ENSG00000122591	0
ZNF281	ENSG00000162702	0
CEBPD	ENSG00000221869	0
DPYS	ENSG00000147647	0
CCDC13	ENSG00000244607	0
CST4	ENSG00000101441	0
CC2D2B	ENSG00000188649	0
TRMT2B	ENSG00000188917	0
FAM78B	ENSG00000188859	0
PRELP	ENSG00000188783	0
HDAC4	ENSG00000068024	0
RPUSD2	ENSG00000166133	0
MED10	ENSG00000133398	0
EDNRA	ENSG00000151617	0
ZNF143	ENSG00000166478	0
TMEM215	ENSG00000188133	0
NRN1L	ENSG00000188038	0
COL14A1	ENSG00000187955	0
ZCWPW1	ENSG00000078487	0
LMOD1	ENSG00000163431	0
TEX55	ENSG00000163424	0
FAM83F	ENSG00000133477	0
TNS2	ENSG00000111077	0
INPP5A	ENSG00000068383	0
YLPM1	ENSG00000119596	0
KMT5C	ENSG00000133247	0
ACSL1	ENSG00000151726	0
LIPJ	ENSG00000204022	0
DDO	ENSG00000203797	0
RAET1G	ENSG00000203722	0
PLET1	ENSG00000188771	0
NDUFB9	ENSG00000147684	0
SMIM34	ENSG00000243627	0
PHLPP2	ENSG00000040199	0
BEST2	ENSG00000039987	0
SLC38A1	ENSG00000111371	0
HNRNPH1	ENSG00000169045	0
MAP2K1	ENSG00000169032	0
CPLX1	ENSG00000168993	0
ADAMTS7	ENSG00000136378	0
DUSP28	ENSG00000188542	0
CCT3	ENSG00000163468	0
GHRL	ENSG00000157017	0
ARPC4-TTLL3	ENSG00000250151	0
FBXO25	ENSG00000147364	0
RADX	ENSG00000147231	0
NRG4	ENSG00000169752	0
MYL9	ENSG00000101335	0
TNS1	ENSG00000079308	0
KIF21B	ENSG00000116852	0
PACRGL	ENSG00000163138	0
KAT6B	ENSG00000156650	0
NAIP	ENSG00000249437	0
TACC1	ENSG00000147526	0
IQCN	ENSG00000130518	0
FXYD7	ENSG00000221946	0
MYOT	ENSG00000120729	0
PABPC3	ENSG00000151846	0
COL5A2	ENSG00000204262	0
PHKA1	ENSG00000067177	0
BMPR2	ENSG00000204217	0
RBM48	ENSG00000127993	0
METTL15	ENSG00000169519	0
ZRSR2	ENSG00000169249	0
NAA25	ENSG00000111300	0
STOM	ENSG00000148175	0
TTC24	ENSG00000187862	0
PLSCR3	ENSG00000187838	0
H1-2	ENSG00000187837	0
N4BP2	ENSG00000078177	0
FKBP6	ENSG00000077800	0
SMG1	ENSG00000157106	0
SPECC1	ENSG00000128487	0
GAB2	ENSG00000033327	0
UBA6	ENSG00000033178	0
PABIR3	ENSG00000156500	0
SLC6A4	ENSG00000108576	0
CGGBP1	ENSG00000163320	0
TUBB4B	ENSG00000188229	0
NUTM2G	ENSG00000188152	0
CARD8	ENSG00000105483	0
FGFR1	ENSG00000077782	0

### Sheet: Table_S11
Supplemetary Table 11: Entity types and counts of each entity in combined knowledge graph, created from triples of five top genes (DDIT3, LRRC3C, TBC1D3F, OR1J2 and FRG2)
Entity type	Entity count
protein	9835
disease	8669
gene	5800
biological process	4698
treatment	3298
cell line	3060
cell type	2549
chemical	1897
compound	1725
drug	1367
chemical compound	1294
condition	1249
organization	821
biological pathway	696
disease subtype	656
biomarker	625
tissue	611
signaling pathway	575
animal model	491
enzyme	478
chemotherapy regimen	457
pathway	426
virus	408
transcription factor	397
chemotherapy	392
therapy	390
patient group	383
clinical trial	371
reagent	361
symptom	328
receptor	316
inhibitor	312
molecule	311
company	307
mutation	303
treatment regimen	297
software	293
database	289
technique	286
study	270
mouse model	265
disease model	264
regimen	264
location	261
antibody	243
institution	236
miRNA	235
medical procedure	230
disease stage	221
medical condition	220
protein complex	217
researcher	204
microRNA	193
plasmid	189
anatomical structure	186
person	185
diet	179
chemotherapy drug	166
bacteria	158
hospital	156
equipment	151
genotype	145
method	142
department	137
metabolite	136
kit	134
disease state	133
trial	129
vector	128
organism	128
side effect	127
population	127
model organism	125
adverse event	122
dataset	122
statistical method	121
medication	121
protein family	115
siRNA	113
protocol	109
substance	109
cohort	109
demographic	109
organ	105
biological molecule	105
cytokine	103
tool	102
surgical procedure	102
experimental group	102
clinical outcome	102
brain region	101
age group	100
SNP	95
treatment protocol	93
prognostic factor	90
cell component	87
assay	84
model	83
complication	83
peptide	79
lncRNA	78
diagnostic test	76
algorithm	76
genetic modification	74
score	74
diagnostic tool	74
DNA sequence	73
disease process	72
cellular component	72
medical specialty	71
infection	71
biological sample	71
hormone	70
amino acid	70
genetic variation	70
genomic region	69
anatomical location	69
experimental condition	68
mouse strain	67
profession	67
medical test	67
mRNA	67
disease characteristic	66
group	65
assessment tool	65
process	65
genetic element	65
guideline	65
program	65
parameter	65
test	64
anatomy	63
plant	62
university	62
procedure	62
outcome	62
RNA	60
protein variant	60
environmental factor	58
study group	58
viral protein	57
gene group	57
facility	57
dye	57
metric	56
publication	56
biological marker	56
toxin	56
kinase	54
cellular process	53
protein domain	53
adverse effect	53
chromosome	53
nutrient	53
ethnicity	52
classification system	52
genetic mutation	52
patient	49
species	49
age	49
technology	47
shRNA	47
clinical measure	47
project	46
pathogen	45
medical service	45
factor	45
patient subgroup	44
surgery	43
sample	43
physiological process	42
gene family	42
index	42
histone modification	40
device	40
injury	40
reference	40
risk factor	40
diagnostic method	39
system	38
treatment outcome	38
research	37
committee	37
ion	36
medium	36
antibiotic	36
scale	36
clinical feature	36
genetic variant	35
prognostic index	35
medical device	35
biological condition	35
cell_line	35
cellular structure	34
lipid	34
toxicity	33
code	33
disease symptom	33
intervention	33
signalling pathway	33
imaging technique	32
control group	32
event	32
gender	32
chromosomal region	32
genetic condition	32
experimental method	32
research study	32
disease progression	31
statistical test	31
institute	30
physiological parameter	30
protein mutant	30
chemotherapy protocol	30
subtype	29
variant	29
cell structure	29
food	29
fatty acid	29
promoter	29
drug class	29
genetic marker	28
stimulus	27
biological structure	27
primer	27
research center	27
therapeutic agent	27
pathological process	26
marker	26
extract	25
genotyping platform	25
diagnosis code	25
genetic subtype	25
genetic abnormality	25
author	25
vaccine	25
stress	25
protein ratio	25
supplement	25
medical concept	25
metabolic process	25
clinical factor	24
biological system	24
registry	24
time point	24
behavior	24
phenotype	23
growth factor	23
disease status	23
accession number	23
biological component	23
oncogene	23
statistic	23
instrument	23
medical treatment	23
disease mechanism	23
clinical trial ID	23
complex	23
breed	22
cell	22
DNA region	22
TF	22
figure	22
chromosomal translocation	22
assessment	22
platform	22
virus strain	22
disease group	22
treatment arm	22
classification	21
gene signature	21
genetic alteration	21
criteria	21
trait	21
cell process	21
immune cell	21
control	21
analysis method	21
coding system	21
viral vector	21
microorganism	21
disease complication	20
data type	20
restriction enzyme	20
monoclonal antibody	20
allele	20
nanoparticle	20
translocation	20
cell culture	20
domain	20
body part	19
field	19
catalog number	19
sample type	19
medical facility	19
geographic location	19
clinic	19
hospital department	19
gene fusion	19
grant	19
experimental technique	19
herb	18
division	18
metabolic pathway	18
protein isoform	18
transfection reagent	18
regulation	18
reporter	18
immunotherapy	18
anatomical site	18
fusion protein	18
concept	18
cell subtype	18
scoring system	17
treatment phase	17
strain	17
cell cycle phase	17
diagnostic procedure	17
response	17
disease manifestation	17
chemotherapy agent	17
patient characteristic	17
DNA element	17
radiation therapy	17
fusion	17
treatment approach	17
professional	17
chromosome region	16
clinical parameter	16
signature	16
analysis	16
panel	16
staging system	16
exposure	16
measurement	16
sequence	16
protein kinase	16
biomolecule	16
treatment group	15
foundation	15
cell cluster	15
statistical measure	15
laboratory	15
resource	15
molecular function	15
chaperone	15
genotyping array	15
amino acid residue	15
biological concept	15
phosphorylated protein	15
research group	15
race	15
healthcare facility	15
health metric	15
study type	15
circRNA	15
protease	15
buffer	15
data	14
genetic factor	14
chromosomal abnormality	14
retinal layer	14
cell marker	14
field of study	14
biological factor	14
cell lines	14
treatment procedure	14
biological material	14
adverse reaction	14
PWM	14
genetic model	14
prognostic score	14
parasite	14
genetic disorder	14
country	14
gene set	14
survival rate	13
transgene	13
inducer	13
biological parameter	13
medical classification	13
health service	13
biological stimulus	13
chemokine	13
material	13
healthcare system	13
antigen	13
health outcome	13
medical parameter	13
developmental stage	13
proteins	13
exercise	13
reporter gene	13
post-translational modification	12
library	12
genome	12
clinical score	12
microscope	12
substrate	12
probe	12
prognostic model	12
biological technique	12
histological feature	12
prophylaxis	12
sequencing platform	12
diagnostic criteria	12
phosphoprotein	12
cell model	12
analysis tool	12
performance status	11
occupation	11
chemical element	11
ligand	11
disease condition	11
medical measure	11
mechanism	11
clinical characteristic	11
biological substance	11
molecular marker	11
cause of death	11
medical specialist	11
tumor model	11
pathological feature	11
medical department	11
lipoprotein	11
demographic factor	11
disease severity	11
assay kit	11
imaging	11
network	11
tumor	11
oncoprotein	11
professionals	11
protein structure	11
pathology	10
culture condition	10
fusion gene	10
treatment duration	10
disease outcome	10
environmental condition	10
center	10
culture medium	10
questionnaire	10
developmental milestone	10
clinical data	10
medical staff	10
stressor	10
medical professional	10
staining	10
analysis technique	10
staining method	10
diagnostic technique	10
medical event	10
measure	10
healthcare professional	10
medical score	10
health condition	10
cell culture medium	10
antioxidant	10
chemotherapeutic agent	10
hospital unit	10
repository	10
mouse type	10
gene expression	10
disorder	10
protein fragment	10
molecular structure	10
phytochemical	10
methodology	10
standard	9
motor function	9
channel	9
cell state	9
language	9
genetic tool	9
disease category	9
array	9
medical team	9
cell subpopulation	9
nucleotide	9
biobank	9
construct	9
biological entity	9
cell group	9
DNA	9
clinical study	9
biological reagent	9
cell subset	9
tissue type	9
muscle	9
data source	9
biological_process	9
therapeutic approach	9
disease_state	9
time period	9
genetic event	9
medical practice	9
genetic locus	9
disease grade	9
fluorophore	9
protein motif	9
programme	9
ancestry	9
molecular subtype	9
research method	9
genetic region	9
tag	9
cell lineage	8
medical equipment	8
environment	8
bitter agonist	8
flavonoid	8
phenomenon	8
clinical variable	8
medical metric	8
research model	8
clinical endpoint	8
patient cohort	8
economic factor	8
gene variant	8
disease score	8
gene region	8
genetic construct	8
disease feature	8
lab test	8
treatment parameter	8
genomic feature	8
research tool	8
biological function	8
version	8
bacteria strain	8
lymphoma subtype	8
stain	8
enzymes	8
chemical property	8
assessment score	8
economic metric	8
consortium	8
bacterial strain	8
serum	8
transcript	8
tumor type	8
miRNA cluster	8
animal	8
drug combination	8
protein function	8
biological agent	8
genetic phenomenon	8
sequencer	8
trial_id	8
medical coding system	8
immunosuppressant	7
chemotherapeutic regimen	7
bacterium	7
protein mutation	7
health status	7
radiation type	7
cytogenetic location	7
anatomical region	7
treatment response	7
ICD-10 code	7
disease cause	7
outcome measure	7
response rate	7
transfection	7
experiment	7
organelle	7
cell culture method	7
assessment measure	7
data structure	7
treatment type	7
healthcare service	7
protein type	7
solvent	7
treatment schedule	7
sequencing method	7
temperature	7
chemotherapeutic drug	7
glycoprotein	7
study design	7
service	7
chromosomal location	7
signaling molecule	7
clinical condition	7
clinicopathological variable	7
injury type	7
functional group	7
allergen	7
pollutant	7
protein modification	7
treatment strategy	7
genetic anomaly	7
physical agent	7
inhibitors	7
biological stress	7
genetic background	7
radiation	7
herbal medicine	7
promoter element	7
microbe	7
variable	7
comorbidity	6
protein region	6
tissue sample	6
assessment scale	6
reference genome	6
characteristic	6
biorepository	6
small molecule	6
clock	6
glycolipid	6
medical record	6
genetic test	6
industry	6
molecular biology technique	6
funding agency	6
team	6
virus subtype	6
stress condition	6
biological state	6
syndrome	6
supplementation	6
statistical model	6
molecular subgroup	6
treatment method	6
therapy regimen	6
therapy type	6
CHOP code	6
lake sample	6
imaging modality	6
patient status	6
biological model	6
micronutrient	6
covariate	6
risk group	6
insurance type	6
setting	6
virus lineage	6
examination	6
agonist	6
document	6
evaluation criteria	6
epitope	6
adverse outcome	6
journal	6
interaction	6
genetic feature	6
health facility	6
housekeeping gene	6
exercise protocol	6
patient population	6
pharmacological agent	6
transgenic mice	6
clinical stage	6
chemotherapy type	6
predictor	6
research institute	6
treatment setting	6
site	6
viral clade	6
medical field	6
software tool	6
genetic subgroup	6
cellular stress	6
protein class	6
secondary antibody	5
filtering parameter	5
subgroup	5
imaging agent	5
mathematical model	5
virus serotype	5
pharmaceutical	5
polymorphism	5
cell_type	5
geographic region	5
lifestyle	5
prognostic tool	5
biological complex	5
HDAC inhibitor	5
molecular technique	5
diagnostic marker	5
polysaccharide	5
injury model	5
biological phenomenon	5
protein subunit	5
bone	5
natural product	5
manufacturer	5
biological effect	5
tissue region	5
year	5
product	5
chemical substance	5
state	5
element	5
medical unit	5
botanical drug	5
reference panel	5
chemotherapy combination	5
healthcare network	5
inflammatory marker	5
health aspect	5
health organization	5
sensing element	5
computational tool	5
researchers	5
culture method	5
stimulant	5
patient type	5
fluorescent protein	5
medical term	5
biological feature	5
molecular feature	5
metabolic disorder	5
core	5
protein group	5
city	5
physical attribute	5
medical assessment	5
compound class	5
trial ID	5
social issue	5
gene expression profile	5
tumor characteristic	5
RNA interference	5
biophysical method	5
therapeutic effect	5
spectroscopy method	5
statistical analysis	5
reporter vector	5
infectious agent	5
screening tool	5
socioeconomic factor	5
virus genotype	5
disease classification	5
scanner	5
tracer	5
medicine	5
fluorescent dye	5
agent	5
pharmacokinetic parameter	5
trait-related variable	5
cluster	5
histology	5
website	5
polymer	5
biological sequence	5
geographic factor	5
food component	5
chemical exposure	5
sequencing kit	5
genetic signature	5
treatment aspect	5
disease location	5
cost factor	5
cellular response	5
transcription factor family	5
ratio	5
motor skill	5
chemical combination	5
disease risk	5
socioeconomic status	5
assessment method	5
biological tool	4
reason	4
clinical tool	4
molecular category	4
diagnostic code	4
performance score	4
genetic measure	4
microarray	4
feature	4
threshold	4
regulatory body	4
molecular pathway	4
antagonist	4
application	4
regulator	4
ion channel	4
scoring method	4
insurance	4
signaling cascade	4
CNA	4
neurotransmitter	4
fund	4
literature	4
plant extract	4
medical technique	4
genetic principle	4
research network	4
data_type	4
sympathetic activation marker	4
mouse genotype	4
medical tool	4
tumor stage	4
receptor subunit	4
approach	4
BAC	4
age range	4
modification	4
physiological function	4
SNP array	4
sensor	4
assembly	4
medical imaging	4
formula	4
health dimension	4
chimera	4
process parameter	4
organoid	4
chemical stress	4
conditioning regimen	4
stress type	4
cell death pathway	4
web tool	4
enhancer	4
radiographic finding	4
ganglioside	4
body fluid	4
lab equipment	4
virus variant	4
clinical event	4
DNA motif	4
genomic location	4
signaling axis	4
guidelines	4
trial design	4
physical activity	4
medical measurement	4
institutional review board	4
transporter	4
prediction program	4
personnel	4
nucleic acid	4
oxidative stress marker	4
ontology	4
supportive care	4
behavioral test	4
medical center	4
patient behavior	4
health system	4
biotechnology	4
disease subgroup	4
health topic	4
unit	4
cancer cell line	4
timepoint	4
bile acid	4
treatment combination	4
chemotherapy regime	4
metabolic parameter	4
subject	4
cellular phenotype	4
diagnostic result	4
health care service	4
identifier	4
cell phenotype	4
anatomical system	4
therapeutic strategy	4
epigenetic modification	4
risk assessment	4
target gene	4
service point	4
social media	4
medical data	4
time	4
research area	4
research institution	4
mutant protein	4
xenograft model	4
apoptotic marker	4
viral strain	4
biochemical marker	4
immune cell type	4
phospholipid	4
patient grouping	4
gene therapy	4
liposome	4
surgical approach	4
practice	4
aberration	4
policy	4
protein construct	4
genetic material	4
transcript type	4
membrane	4
viral component	4
medical code	4
therapy protocol	4
amino acid sequence	4
assay method	4
antiviral	4
trial id	4
cell culture condition	4
disease type	4
chemical formula	4
pathological condition	4
mycotoxin	4
exercise type	3
phosphorylated_protein	3
survey	3
quality of life	3
risk score	3
expression	3
government agency	3
lab	3
biological measurement	3
health care system	3
patient demographic	3
death receptor pathway	3
shRNA sequence	3
blocking agent	3
genetic data	3
genetic status	3
non-coding RNA	3
antibody catalog number	3
crRNA	3
chromatin regulatory complex	3
solution	3
treatment location	3
transcript variant	3
medical guideline	3
cut point	3
molecular subcategory	3
ART combination	3
incentive	3
medical application	3
publication type	3
histological subtype	3
trial identifier	3
task	3
genotyping_array	3
treatment factor	3
contraceptive method	3
disease tissue	3
gene function	3
genome assembly	3
social factor	3
graph component	3
locus	3
strategy	3
antibody type	3
gene category	3
microRNA cluster	3
activator	3
operation code	3
HIV-specific variable	3
reporter endpoint	3
signal pathway	3
economic category	3
muscle type	3
communication method	3
treatment option	3
molecular component	3
iPSC cell line	3
sgRNA	3
physiological stress	3
biological stage	3
immunotherapeutic	3
role	3
BAC clone	3
cytogenetic abnormality	3
nutrition	3
treatment line	3
vaccination	3
reaction	3
NGS panel	3
molecular formula	3
medical disorder	3
care site type	3
challenge	3
promoter motif	3
imaging system	3
autoantibodies	3
diabetic group	3
data set	3
disease_model	3
funding mechanism	3
heart condition	3
physiological condition	3
behavioral trait	3
phosphatase	3
economic outcome	3
clinical response	3
chemical class	3
genes	3
recombinant protein	3
property	3
initiative	3
calculation method	3
rat strain	3
quantitative parameter	3
evaluation method	3
endpoint	3
assessment subscore	3
problem	3
severity	3
patient condition	3
nerve	3
healthcare outcome	3
antiviral drug	3
protein aggregate	3
laboratory equipment	3
receptor subtype	3
measurement method	3
detection system	3
pregnancy stage	3
salvage therapy	3
transcription factors	3
cell location	3
detergent	3
apoptotic gene	3
body mass index	3
region	3
terminology	3
transplantation	3
morphology	3
targeted agent	3
gene identifier	3
histone	3
health issue	3
genetic statistic	3
genetic interaction	3
structure	3
conditioned medium	3
metabolic factor	3
psychiatric disorder	3
mouse line	3
assessment criteria	3
transcriptional regulator	3
sequencing technology	3
histopathological feature	3
extracellular vesicles	3
biomaterial	3
zone	3
activity	3
cellular compartment	3
lentivirus	3
lab_test	3
reporter plasmid	3
classifier	3
stress inducer	3
cellular pathway	3
nonprofit	3
prostaglandin	3
haplotype	3
gene editing technique	3
sequence feature	3
promoter region	3
proinsulin variant	3
tumor region	3
health state	3
result	3
demographics	3
function	3
effect size	3
radiotherapy	3
bioactive compound	3
laboratory test	3
computational method	3
library preparation kit	3
diagnosis route	3
virulence factor	3
religion	3
polymer structure	3
cell cycle regulator	3
experimental model	3
app	3
genetic technique	3
medical history	3
viral DNA	3
medical outcome	3
autophagy gene	3
geological formation	3
characteristics	3
population group	3
test method	3
individual	3
protein state	3
PET metric	3
research project	3
procedure code	3
medical examination	3
curriculum	3
tissue layer	3
approval number	3
patient response	3
demographic variable	3
investigator	3
vesicles	3
laboratory technique	3
society	3
medical_test	3
health score	3
care	3
chemical treatment	3
phylum	3
biological assay	3
healthcare policy	3
medical institution	3
diagnosis	3
stimuli	3
motif	3
cell population	3
component	3
isotope	3
profile	3
proteasome inhibitor	3
bioinformatic tool	3
research facility	3
disease marker	3
GO term	3
bromodomain inhibitor	3
research field	3
genotyping chip	3
chemical process	3
cell fate	3
research team	3
elemental combination	3
legislation	3
muscle function	3
health status metric	3
principle	3
autophagy inhibitor	3
cell comparison	3
subunit	3
phytoestrogen	3
nutrient source	2
constraint	2
chip subversion	2
camera	2
ubiquitin ligase	2
adverse factor	2
single nucleotide variant	2
kinase isoform	2
case	2
oxygen tension	2
study factor	2
disease presentation	2
response type	2
vector plasmid	2
anticoagulant	2
siRNA ID	2
specialty	2
industrial process	2
DNA isolation kit	2
ginsenoside	2
dosage	2
hospital type	2
acupoint	2
transcriptional factor	2
nanomaterial	2
database accession	2
histochemical stain	2
nutrient condition	2
treatment characteristic	2
enzyme complex	2
vaccine component	2
patient factor	2
insecticide	2
response element	2
treatment day	2
consultation	2
government	2
primer sequence	2
treatment center	2
tissue component	2
mouse group	2
subcellular location	2
gene alias	2
reference gene	2
epitope tag	2
mental health aspect	2
metastasis	2
prediction model	2
culture format	2
health professional	2
cell pathway	2
bioinformatic method	2
fixation method	2
treatment guideline	2
food type	2
development stage	2
regulatory agency	2
stress response pathway	2
apoptosis marker	2
dietary intervention	2
enzyme family	2
heteroatomic class	2
shRNA construct	2
DNA/RNA oxidative damage marker	2
treatment metric	2
partnership	2
treatment cycle	2
skill	2
brain tissue variable	2
prognosis evaluation	2
antibody clone	2
biochemical parameter	2
molecular tool	2
treatment complication	2
elemental composition	2
visit type	2
treatment era	2
prognosis	2
coagulation factor	2
receptor status	2
treatment administration	2
combination	2
chromosome translocation	2
instrument component	2
retroviral element	2
CreER line	2
microarray platform	2
chemical phenomenon	2
medical study	2
collection method	2
evaluation tool	2
financial metric	2
effector protein	2
screening	2
genetic aberration	2
tumor suppressor gene	2
lentiviral vector	2
chemical modification	2
anomaly	2
architecture	2
protein_expression	2
feeding method	2
systemic agent	2
disease trait	2
medical supply	2
phytohormone	2
antiemetic drug	2
light source	2
reporter construct	2
viral gene	2
information	2
milestone	2
antihistaminic	2
lesion	2
pipeline	2
trial phase	2
nuclear receptor	2
drug type	2
imaging transfer platform	2
stress stimulus	2
restriction site	2
disease progression marker	2
aligner	2
pseudogene	2
herbal formula	2
graph	2
medical approach	2
treatment condition	2
autophagy marker	2
gestational age	2
fluorescence dye	2
ecosystem	2
educational program	2
cell culture model	2
isolation method	2
ceramide	2
field of research	2
internal control	2
table	2
nanoparticles	2
genetic strain	2
screening method	2
neurotoxin	2
severity measure	2
behavioral factor	2
genetic rearrangement	2
lab result	2
apoptosis pathway	2
EHR system	2
viral infection	2
prevention	2
sequencing technique	2
transport system	2
uremic solute	2
plot	2
clinical improvement	2
disease outbreak	2
vitamin	2
shRNA ID	2
physical stress	2
models	2
medical sign	2
nail change	2
medical process	2
clone	2
biochemistry	2
experimental factor	2
gene subset	2
laboratory reagent	2
cell biology assay	2
biopsy type	2
biological environment	2
prognostic metric	2
cellular condition	2
vehicle	2
coactivator	2
project id	2
pathological finding	2
cell characteristic	2
metabolic state	2
genomic profiling method	2
cell layer	2
economic concept	2
targeted therapy	2
study_id	2
sequencing instrument	2
variant type	2
reference curve	2
capsule	2
chemotherapy scenario	2
health factor	2
chromatin remodeler	2
genetic concept	2
donor group	2
cDNA	2
gene module	2
nucleotide sequence	2
file format	2
carbonylation site	2
environmental stress	2
immunophenotype	2
control treatment	2
diagnosis-related group	2
staff	2
disease subset	2
assessment test	2
PET parameter	2
signaling	2
nutritional disorder	2
sequencing assay	2
inflammatory factor	2
infection type	2
protein sub-class	2
thiol antioxidant	2
individual characteristic	2
anti-infective drug	2
chemical structure	2
physiological response	2
format	2
salvage treatment	2
assay system	2
DNA probe	2
reference method	2
programming language	2
pathological structure	2
gene construct	2
data repository	2
disease risk factor	2
clinical indicator	2
adverse_event	2
histone mark	2
vesicle	2
morphological feature	2
transcription factor subunit	2
clinical assessment	2
lectin	2
analyte	2
autophagy-related gene	2
regulatory region	2
cell dysfunction	2
mRNA region	2
proteasome reporter	2
environmental sample	2
dietary factor	2
genetic sequence	2
protein sequence	2
electrophysiological measure	2
protein chimera	2
anesthetic	2
disease variant	2
phytoalexin	2
reference sequence	2
cis-acting element	2
molecules	2
liver function test	2
bioinformatics tool	2
biological subtype	2
viral status	2
law	2
therapy component	2
biological module	2
methylation type	2
laboratory finding	2
disease_status	2
physical force	2
accession	2
cell behaviour	2
form	2
antioxidant gene	2
organ part	2
mounting medium	2
endocannabinoid	2
stimulation	2
RNA sequence	2
natural compound	2
zinc transporter	2
proteome	2
lifestyle factor	2
disease severity measure	2
transcription factor binding site	2
neuron type	2
package	2
histone lysine demethylase	2
file	2
acetylation site	2
protein tag	2
TaqMan probe	2
cancer type	2
gene cluster	2
disease-causing mutation	2
physical ability	2
biological compound	2
protein interaction	2
faculty	2
module	2
methylation pattern	2
epigenetic process	2
regulatory element	2
mouse subset	2
binding site	2
library kit	2
cell clone	2
physical stimulus	2
gene locus	2
protein feature	2
ML model	2
psychological factor	2
therapeutic	2
ethnic group	2
research program	2
subject type	2
hazard ratio	2
rat model	2
epigenetic feature	2
protozoan	2
education method	2
drug category	2
spectral parameter	2
protein pathway	2
grading system	2
genetic cluster	2
phycobiliprotein	2
fixative	2
imaging metric	2
gene complex	2
complex subtype	2
immunosuppressive therapy	2
patient information	2
metabolic product	2
donor type	2
machine	2
tissue structure	2
schedule	2
cytogenetic aberration	2
cell medium	2
transcription factor complex	2
socioeconomic	2
cosmid	2
imaging protocol	2
restriction_enzyme	2
drug metabolite	2
alias	2
clinical metric	2
transgenic mouse	2
DNA site	2
corticosteroid	2
protocol_id	2
cell death	2
performance metric	2
association	2
community	2
amino acid mixture	2
polymer material	2
medical factor	2
KEGG pathway	2
cell compartment	2
gene editing system	2
imaging study	2
genetic deficiency	2
research unit	2
lot number	2
transgenic model	2
rearrangement	2
patient risk group	2
behavioral task	2
clinical scale	2
clinical trials	2
R package	2
lab technique	2
regulatory mechanism	2
review board	2
peak type	2
physiological metric	2
expression vector	2
response criteria	2
genetics	2
dietary supplement	2
fungus	2
yeast strain	2
dose	2
biosimilar	2
medical school	2
cardiac parameter	2
statistical concept	2
health care metric	2
analyzer	2
smoking status	2
measurement tool	2
animal_model	2
protease inhibitor	2
funding	2
research type	2
insult	2
evaluation scale	2
regulatory approval	2
chemotherapeutic drugs	2
IRB protocol	2
immune response	2
disease treatment	2
tissue array	2
nutrient component	2
ICD code	2
cell condition	2
node type	2
hormone replacement	2
pathological marker	2
chromosomal imbalance	2
acquisition	2
blood component	2
delivery method	2
autoantibody	2
RNA molecule	2
treatment modality	2
treatment intent	2
taxonomy	2
contextual factor	2
deletion	2
behavior test	2
validation method	2
administration route	2
ruthenium complex	2
ribosomal protein	2
mutation type	2
catalogue number	2
emission type	2
biological defect	2
genotype data	2
neighborhood-level covariate	2
virus family	2
stress factor	2
cell damage	2
analysis type	2
receptor complex	2
surgeon	2
cultivation condition	2
tissue characteristic	2
gene knockdown	2
life stage	2
biochemical assay	2
disease cohort	2
genetic regulation	2
inflammatory agent	2
college	2
electronic health record	1
serine protease	1
mutant variant	1
medical community	1
particle	1
sexual orientation	1
chemotherapeutic	1
biological network	1
geolocation service	1
presentation method	1
tanshinone	1
data reference	1
care program	1
congenital anomaly	1
antioxidant capacity	1
stressful factor	1
ancestry group	1
historical figure	1
cell stage	1
hormone replacement therapy	1
experiment method	1
facility type	1
cell response	1
tumor feature	1
physiological trait	1
RNA-based fusion test	1
lysis_reagent	1
experimental design	1
electrophysiology	1
drug-device product	1
carcinogen	1
treatment plan	1
amplification system	1
medical variable	1
measurements	1
medical_condition	1
index score	1
signaling interaction	1
risk	1
genetic characteristic	1
serotype	1
limitation	1
density of states	1
coding region	1
scoring_system	1
growth_factor_receptor	1
clinical pathway	1
epigenetic regulation	1
cell product	1
sedative	1
cell-derived vesicles	1
growth medium	1
pro-apoptotic proteins	1
chaperonin	1
assessment subtest	1
data visualization	1
chromosomal inversion	1
predictive parameter	1
anthocyanin	1
viral subgenotype	1
metabolic trait	1
media	1
IRAK1/4 inhibitor	1
certificate	1
prognostic system	1
cytokine combination	1
conference	1
field of application	1
score change	1
genetic mechanism	1
social support	1
chemical solution	1
chemical fraction	1
medical tradition	1
virus protein	1
negative control siRNA	1
repeat	1
scientific concept	1
selection method	1
mRNA splicing	1
conjugate	1
toxicity event	1
cell viability assay	1
secretion system	1
mimic	1
electronic coding tool	1
health center	1
genetic measurement	1
surgical method	1
treatment control	1
molecule type	1
proinflammatory gene	1
screening model	1
design principle	1
selectable marker	1
software module	1
flavan-3-ol	1
genomics company	1
coregulator	1
receptor family	1
physical characteristic	1
signaling pathway arm	1
scavenger	1
data collection	1
healthcare issue	1
library version	1
medical feature	1
PGN	1
oxysterol	1
prophylactic intervention	1
genetic profile	1
biomarker ratio	1
promotor region	1
therapeutic intervention	1
adverse event type	1
protocol number	1
healthcare cost	1
enzyme activity	1
lab finding	1
logistic factor	1
diagnostic kit	1
disease development	1
educational resource	1
chemo-immunotherapy regimen	1
building	1
meat quality trait	1
chromosome arm	1
ER stress protein	1
analyser	1
work arrangement	1
repeat array	1
chaperone protein	1
ligands	1
stakeholders	1
tariff system	1
plasmid_id	1
substance use	1
molecular signaling pathway	1
viral transactivator	1
medical issue	1
viral life cycle	1
medical_center	1
mitochondrial process	1
neural pathway	1
physiological disorder	1
diagnostic manual	1
pathological niche	1
primers	1
statistics	1
biometric measure	1
assistive technology	1
measurement scale	1
reference standard	1
trigger	1
gene editing strategy	1
treatment program	1
health practice	1
transcriptional coactivator	1
cell death process	1
physiological change	1
timeframe	1
prediction tool	1
phenol glycoside	1
chemical_compound	1
exposure method	1
labelled protein	1
risk assessment model	1
survival metric	1
analysis software	1
predictive factor	1
cognitive trait	1
translation	1
image sequence	1
atlas	1
influence factor	1
genetic index	1
bodily fluid	1
response status	1
testing method	1
clinical center	1
consequence	1
behavioral function	1
biological response	1
protein subclass	1
biological construct	1
homolog	1
MRI sequence	1
study protocol	1
binding complex	1
gene ontology	1
reporter system	1
cell line panel	1
implant type	1
currency	1
immunotherapy drug	1
molecular identifier	1
therapeutic protocol	1
data issue	1
referral pathway	1
clinical issue	1
proteolytic system	1
cytokine receptor	1
transplant	1
nutritional supplement	1
elemental formula	1
declaration	1
envelope vector	1
geographic lineage	1
small-molecule inhibitor	1
patient risk category	1
enzyme isoform	1
molecular target	1
study program	1
growth	1
chemical ion	1
trial registration number	1
gene expression signature	1
mass spectrometer	1
reactive agent	1
hospitalization period	1
RNAi	1
gene annotation	1
indexing	1
UV radiation	1
toxic compound	1
chemical classification	1
adenoviral vector	1
anti-apoptotic gene	1
genotyping system	1
cell death enhancer	1
treatment adjustment	1
medical cost	1
survival	1
patient risk	1
training program	1
Hedgehog pathway activator	1
apoptotic pathway	1
experimental parameter	1
pathological insult	1
research cohort	1
preservative fluid	1
biologic agent	1
guide RNA	1
predictive model	1
prognostic parameter	1
image view	1
analog	1
viroid	1
concern	1
medical_diagnosis	1
mechanical force	1
risk assessment tool	1
silencing RNA	1
RNA analogue	1
educational record	1
snoRNA	1
heat treatment	1
mRNA/protein	1
fusion transcript	1
ER to Golgi transporter	1
transcription factor group	1
genetic software	1
organism strain	1
saponin	1
sedentary behavior	1
bone type	1
control oligonucleotide	1
biological index	1
algorithmic concept	1
medical training	1
mutagenesis kit	1
expression pattern	1
user type	1
cell part	1
assessment metric	1
exogenous stimulus	1
amino acid transporter	1
transcriptional repressor complex	1
lymphoma	1
physical therapy	1
health care cost driver	1
medical imaging technique	1
immunological concept	1
disease site	1
chemical library	1
anticancer compound	1
economic model	1
genus	1
hormone therapy drug	1
chemicals	1
carotenoid	1
genotoxic agent	1
biological mechanism	1
lipid complex	1
gene-expression signature	1
award	1
ferroptotic agent	1
cofactor	1
gene sequence	1
genetic metric	1
molecular interaction	1
control model	1
data processing method	1
bacterial pathogen	1
educational material	1
medical expense	1
image processing	1
tissue state	1
referral type	1
tumor tissue	1
diagnostic algorithm	1
biological resource	1
software application	1
ER stress drug	1
trial registration	1
genetic pattern	1
patient-reported outcome measure	1
Gene ID	1
cell strain	1
synthetic analogue	1
medical behavior	1
patient case	1
immune checkpoint	1
molecular stress	1
healthcare setting	1
classes	1
disease program	1
clinical criteria	1
time points	1
nutritional condition	1
siRNA control	1
biological characteristic	1
genetic term	1
drug delivery	1
herbal plant	1
production method	1
signaling branch	1
histone deacetylase inhibitor	1
confounding factor	1
cell constituent	1
gene knockout	1
DNA fragment	1
amino acid residues	1
adverse event severity	1
damage assessment	1
functional motor score	1
age limit	1
mitochondrial enzyme	1
meeting	1
zebrafish line	1
plan	1
polyphenol extract	1
gene subtype	1
fatty acids	1
radioimmunotherapy	1
pathophysiological factor	1
apoptosis indicator	1
retina layer	1
statistical_method	1
imaging biomarker	1
mitochondrial uncoupler	1
imputation server	1
antibody-drug conjugate	1
adapter protein	1
lactone	1
adipogenic marker	1
graphical representation	1
nucleic acid stain	1
cell environment	1
radio-conjugate	1
predictive score	1
cleaved protein	1
radiological measurement	1
ORF	1
legal document	1
PCR method	1
biochemical	1
fertility preservation technique	1
protein complex subtype	1
disease index	1
nuclear tracer	1
blood parameter	1
genetic association	1
PCR system	1
antibiotic combination	1
cellular state	1
geographic area	1
laboratory tool	1
chelating agent	1
phosphodiesterase	1
thermodynamic property	1
extracellular stimulus	1
chemotherapy medication	1
SNP microarray	1
bacterial toxin	1
shRNA control	1
gene regulatory region	1
co-substrate	1
genomic sequence	1
adverse events	1
diagnostic panel	1
transcriptional co-factor	1
genome browser	1
treatment component	1
mitophagy gene	1
buffer component	1
CAR-T therapy	1
gene expression subset	1
policies	1
signal transduction	1
organ dysfunction	1
treatment drug	1
infant feeding scheme	1
plant part	1
RNA isolation kit	1
protein misfolding	1
tumor sample	1
study_group	1
health indicator	1
proteoglycan	1
hardware	1
education	1
radiation source	1
agents	1
repair mechanism	1
extract portion	1
CpG	1
medical records	1
exosome	1
supplement combination	1
DNA source	1
molecule family	1
water quality measure	1
geographic division	1
lymphocyte subset	1
steroid therapy	1
Assay ID	1
hospital floor	1
genomic data	1
gene editing tool	1
terminology provider	1
barrier	1
weights	1
reservoir type	1
council	1
ER stress inducer	1
river	1
reproductive mode	1
disease localization	1
care type	1
vaccine strain	1
immunoglobulin	1
medicinal plant	1
gene polymorphism	1
cognitive skill	1
reference number	1
scan	1
expression trend	1
pregnancy type	1
preservation method	1
antibody target	1
regime	1
promoter type	1
language assessment	1
quantitative marker	1
quantitative parameters	1
motor milestone	1
treatment challenge	1
assay limit	1
bioactive ingredient	1
cell signaling pathway	1
health behavior	1
therapeutic area	1
healthcare access	1
calcium-binding protein	1
antioxidant system	1
gene promoter	1
viral element	1
ontological terms	1
histopathological aberration	1
genetic trait	1
criterion	1
control agent	1
cognitive process	1
cancer cell	1
apoptotic indicator	1
serological status	1
genomic element	1
probe kit	1
isotype	1
genetic system	1
target	1
verification method	1
toxin mutant	1
technological platform	1
social program	1
vaccine type	1
lipopolysaccharide	1
repressor	1
sample source	1
scientific hypothesis	1
kidney region	1
RNA fragment	1
pulmonary function	1
medical order	1
HDACi	1
viral transcript	1
education model	1
loci	1
expression construct	1
lentivector	1
adenovirus vector	1
damage	1
behavioral defect	1
analysis model	1
sample size	1
electrode	1
gene type	1
cellular feature	1
read data	1
geological region	1
nano-material	1
monoclonal protein	1
DNA haplogroup	1
transfected protein	1
ID	1
treatment context	1
biomarker elevation	1
protein subtype	1
receptor agonist	1
chemotherapy component	1
control siRNA	1
position	1
pool	1
inactive enantiomer	1
comorbidity assessment tool	1
disease factor	1
radiation dose	1
bioprocess method	1
patient portal	1
drug library	1
disease prevention	1
treatment history	1
medicinal herb	1
tribe	1
circulating factor	1
chemotherapy approach	1
biological variable	1
immune type	1
fluorochrome	1
smoking habit	1
biological agents	1
technological solution	1
prognosis score	1
immunomodulatory agent	1
genetic translocation	1
control_sample	1
imaging tool	1
receptors	1
immune cell signature	1
translated version	1
amplifier	1
toxin subtype	1
tissue genotype	1
transcriptional complex	1
encoding	1
pig strain	1
healthcare program	1
health care network	1
healthcare factor	1
medical system	1
mRNA transcript	1
formation type	1
challenge type	1
patients	1
risk classification	1
viral RNA	1
biological score	1
physiological phenomenon	1
heat shock protein	1
cost	1
toxicant	1
cellular property	1
crystal orbital	1
remodeler	1
interfering peptide	1
disease subclass	1
detection kit	1
medical meeting	1
quality control	1
pathological state	1
dietary condition	1
medical analysis	1
data tool	1
research activity	1
disease response duration	1
monocyte marker	1
cost weight	1
cell cycle stage	1
gene regulatory element	1
anatomical function	1
environmental pollutant	1
CpG site	1
microrna	1
GenBank accession number	1
institutional program	1
reference genome version	1
genome version	1
time interval	1
data warehouse	1
risk model	1
research guideline	1
decision	1
error type	1
chemoimmunotherapy	1
GenBank accession	1
secretome	1
demographic characteristic	1
alternative name	1
injection	1
viral genotype	1
lysosomal/autophagy stress inducer	1
tyrosine kinase inhibitor	1
ventilation mode	1
CHOP Code	1
tumor location	1
viral insert	1
genetic lesion	1
research consortium	1
disease phase	1
allergy	1
transcriptional repressor	1
cdk inhibitor	1
chromosome rearrangement	1
school	1
treatment cohort	1
signaling subunit	1
medium supplement	1
technological factor	1
protein localization	1
immunization information system	1
patient sample	1
enrolment	1
costimulation	1
protein products	1
herbicide	1
docking method	1
chemical chaperone	1
clinical syndrome	1
healthcare	1
chemo regimen	1
molecular location	1
polymorphic marker	1
viral marker	1
gene axis	1
lipotoxicity inducer	1
clinical guideline	1
molecular system	1
survey panel	1
cell death detection method	1
microRNA inhibitor	1
principal component	1
microglial activation marker	1
isoform	1
laboratory procedure	1
immunotherapeutic regimen	1
surgical tool	1
meta-module	1
receptor-ligand	1
oxidative DNA damage stress marker	1
chemotherapy drugs	1
billing system	1
mutant oligonucleotides	1
weight	1
disease initiation	1
complication level	1
surgical technique	1
TaqMan Assay	1
environmental metric	1
diagnostic score	1
chemotherapy scheme	1
medical_service	1
drug component	1
protein level	1
triterpene	1
transgenic strain	1
scholarship	1
treatment therapy	1
medical trait	1
exopolysaccharides	1
rule	1
cancer center	1
dietary regimen	1
health clinic	1
clinical concern	1
genome project	1
neurotrophic factor	1
education style	1
gene/protein	1
genomic cluster	1
PCR	1
cardiac defect	1
immunostaining	1
chromogen	1
heart rhythm	1
risk factors	1
siderophore	1
muscle strength	1
sequence region	1
chaperone complex	1
ER stressor	1
bias type	1
infection parameter	1
trimester	1
tumor subgroup	1
biologic process	1
evidence	1
geographic	1
disease origin	1
gene list	1
computational resource	1
test kit	1
research standard	1
community type	1
genomes	1
assessment milestone	1
physical property	1
diet group	1
biopsies	1
environmental contaminant	1
TaqMan Assay ID	1
genetic method	1
therapeutic method	1
IRB approval	1
reaction condition	1
quantitative measurement	1
family	1
integrin	1
overexpression	1
organ component	1
telemedicine platform	1
medical referral	1
statistical threshold	1
caspase	1
disease phenotype	1
hospital_unit	1
chromosome location	1
cancer cells	1
gene expression system	1
nuclear matrix attachment site	1
DNA-binding domain	1
study sample	1
predictive index	1
brain volume	1
muscle metric	1
treatment barrier	1
participant group	1
genetic analysis	1
report type	1
theoretical model	1
contact information	1
educational outcome	1
medical guidelines	1
antiproliferative agent	1
transcriptome	1
evaluation metric	1
coexpression	1
government department	1
cell toxicity measurement	1
advisory group	1
population demographic	1
education facility	1
genotyping_platform	1
proteasomal inhibitor	1
data analysis method	1
herbal addition	1
annotation	1
decoction	1
study arm	1
adverse event classification	1
research publication	1
machine learning method	1
nuclear stain	1
nutritional stress	1
expense	1
protein fraction	1
movement	1
online platform	1
research approach	1
disease context	1
deficiency	1
transgenic line	1
primer assay	1
cytokin	1
exposure type	1
cost component	1
staging	1
medical coding centre	1
health assessment	1
transfection device	1
therapeutic regimen	1
database version	1
autophagy-related protein	1
therapeutic outcome	1
function scale	1
healthcare provider	1
transcriptomic subtype	1
control data	1
aurora kinase inhibitor	1
contrast agent	1
effect	1
cloning kit	1
prophylactic treatment	1
sample preparation	1
monooxygenase	1
Javascript package	1
ion exchanger	1
chemoimmunotherapy regimen	1
clinical trial arm	1
molecular phenotype	1
medical organization	1
peptidomimetic	1
inventory	1
cardiac center	1
hospital equipment	1
clinical guidelines	1
histological stain	1
reference sample	1
blood vessel	1
nucleoside	1
microglia cluster	1
elemental type	1
vaccine antigen	1
detection method	1
genomic class	1
stress response	1
analysis_tool	1
DRG code	1
diagnostic system	1
signalling cascade	1
molecular composition	1
treatment standard	1
medical intervention	1
macrophage phenotype	1
biomedical technique	1
road	1
biological measure	1
pseudokinase	1
cell surface marker	1
study topic	1
neurophysiological biomarker	1
dose delay	1
histological finding	1
microplate reader	1
object	1
immune-phenotype	1
contaminant	1
ClinicalTrials.gov identifier	1
research core	1
healthcare practice	1
award program	1
variant classification	1
chemical bond	1
financial resource	1
biological ratio	1
transplantation therapy	1
genomic deletion	1
biological therapy	1
research subjects	1
oncoproteins	1
cell culture device	1
nationality	1
serum parameter	1
disease_prognosis	1
retinal structure	1
biophysical property	1
chromosomal deletion	1
atherosclerotic model	1
therapeutic compound	1
coenzyme	1
biometric	1
research initiative	1
tea type	1
bacteria species	1
governing body	1
biological event	1
record	1
MRI platform	1
pharmacological process	1
DNMT inhibitor	1
inflammatory cytokine	1
heavy metal	1
genetic testing	1
antihistamine	1
portal	1
biochemical compound	1
cell counting method	1
regulatory designation	1
tumor marker	1
animal breed	1
anticancer agent	1
software package	1
data collection system	1
subfamily	1
genetic process	1
recombinase	1
health assessment tool	1
labeling kit	1
CaMKII inhibitor	1
assay panel	1
treatment timing	1
prognostic grouping	1
fat mass index	1
developmental factor	1
analytical pipeline	1
treatment route	1
emergency room	1
schema	1
biorepositories	1
research finding	1
security system	1
clinical program	1
medical_application	1
patient-reported experience measure	1
interview	1
administrative process	1
glioma subtype	1
microscopy technique	1
medical specification	1
growth indicator	1
culture substrate	1
proteasomal substrates	1
markup language	1
effector	1
geographic data	1
survival curve	1
gene name	1
immunomodulator	1
antimicrobial agent	1
disease cell	1
clinical principle	1
synthetic lipid	1
medical classification system	1
biological barrier	1
indicator	1
framework	1
experimental procedure	1
tissue environment	1
web server	1
vector system	1
oncogenic protein	1
genomic resource	1
investigators	1
mRNA ratio	1
protein component	1
storage method	1
anatomical landmark	1
IRB number	1
aptamer	1
transcriptional regulators/signaling pathways	1
gene mutation	1
animal group	1
disease onset	1
kinase pathway	1
guidance	1
medical product	1
maternal effect gene	1
medical protocol	1
irradiation	1
dietary component	1
cell stress	1
study phase	1
laboratory parameter	1
factors	1
organic extract	1
apoptotic signaling molecule	1
physiological factor	1
pharmacokinetics	1
IACUC approval	1
E. coli strain	1
DNA sample	1
cell_subcluster	1
epigenetic alteration	1
catalogue	1
mock transfection	1
encoding system	1
compound type	1
proliferative marker	1
treatment termination reason	1
chemokine receptor	1
drug_combination	1
obstacle	1
study method	1
prognosis factor	1
transformation	1
trace element	1
chromatography method	1
medical discussion	1
disease measure	1
implant	1
analytical technique	1
genetic allele	1
biological attribute	1
lifestyle intervention	1
protein analysis method	1
target transcript	1
disease component	1
steroid	1
chemical series	1
chemical stimulus	1
anticancer drug	1
gas type	1
chemical inhibitor	1
gene ontology term	1
shortage	1
physical factor	1
chromosomal site	1
research collaborative	1
cell sorter	1
proteasome DUB inhibitor	1
body system	1
biological framework	1
methylation signature	1
age threshold	1
amino acid deficiency	1
medical record system	1
nutrient ratio	1
milestones	1
clinical measurement	1
reducing agent	1
euchromatic mark	1
nursery	1
T cell subtype	1
promoter construct	1
developmental process	1
DNA binding domain	1
academic group	1
behaviour	1
patient subset	1
validation tool	1
motif_id	1
biological context	1
heart structure	1
cytoskeleton component	1
gene modification	1
study/cohort	1
pharmacological substances	1
normalization method	1
clinical function	1
Œ≤-adrenergic agonist	1
stress model	1
measurement technique	1
fruit	1
cytogenetic alteration	1
model system	1
product code	1
alkylating agent	1
oxidase	1
pH level	1
epigenetic-modifying therapy	1
mathematical concept	1
translation initiation factor	1
gel type	1
imaging feature	1
cell sorting method	1
medicinal product	1
non-transcribed fragment	1
protein subfamily	1
hospital resource	1
extraction kit	1
adhesion molecule	1
bacterial factor	1
reactive oxygen species	1
protein characteristic	1
SN	1
genetic_score	1
gene trap	1
clinical cohort	1
motor function endpoint	1
viral antigen	1
kinase cascade	1
study component	1
malignancy	1
specialty clinics	1
diagnostic criterion	1
classification criteria	1
disease rating scale	1
support group	1
pressure	1
nanodrug	1
protein set	1
chemical reagent	1
technical covariate	1
receptor antagonist	1
project acronym	1
medical college	1
downstream target	1
health states	1
death receptor	1
BTKi type	1
tumor grade	1
survival period	1
proapoptotic pathway	1
prophylactic drug	1
biological_reagent	1
cassette	1
prodrug	1
molecular signal	1
clinical test	1
densitometer	1
efficacy	1
matching factor	1
bacterial growth measurement	1
anthropometrical measure	1
laboratory method	1
colony-stimulating factor	1
patient preference	1
collection	1
molecule ratio	1
CRIEG	1
radiotracer	1
molecular analysis	1
involvement	1
chemical compound combination	1
disease prognosis	1
pluripotency repressor	1
leukotriene	1
ISG	1
economic threshold	1
barcode	1
respiratory function	1
desumoylase	1
biological trait	1
public health policy	1
symptoms	1
value	1
membrane-associated protein	1
surface biomarker	1
SYK inhibitor	1
genomic variation	1
cancer panel	1
receptor-ligand complex	1
intervention method	1
statistical technique	1
regimen component	1
MyD88 inhibitor	1
medical diagnosis	1
bacterial lysate	1
side effects	1
toxicity criteria	1
risk category	1
metabolic ratio	1
death rate	1
disease pathology	1
metabolic condition	1
thiol	1
membrane type	1
therapeutic option	1
correction method	1
mRNA accession	1
clinical evaluation	1
heterodimer	1
mAb	1
immunodeficiency	1
fellowship	1
vectors	1
RNA type	1
news website	1
protein alias	1
column	1
adenovirus	1
confounder	1
retrotransposable element	1
records	1
natural component	1
healthcare utilization	1
OMIM identifier	1
autophagy process	1
treatment modification	1
biopsy material	1
adipocyte marker	1
nanoparticle formulation	1
analysis system	1
webtool	1
beads	1
parasite stage	1
patient classification	1
immunochemotherapy	1
meta-program	1
silencing reagent	1
colloidal particles	1
electrophysiological parameter	1
hormone therapy	1
calibrator	1
experimental treatment	1
viral region	1
behavioral disorder	1
disease control	1
neonatal complication	1
viral load	1
coefficient	1
molecular targeted therapy	1
transfection method	1
mutant line	1
sex	1
plant species	1
reference value	1
SWI/SNF subtype	1
imaging method	1
procedure listing	1
body region	1
experiment type	1
primary cells	1
checkpoint	1
ginsenoside complex	1
progression-free survival	1
novel agent	1
regulatory status	1
ion pump	1
pre-phase chemotherapy	1
house-keeping gene	1
compound source	1
treatment dosage	1
muscle group	1
statin	1
phosphomarker	1
oil production parameter	1
siRNA duplex	1
PERK inhibitor	1
mobile health platform	1
biochemical component	1
inflammatory index	1
staging criteria	1
mechanical stress	1
server	1
health insurance	1
research technique	1
treatment timeline	1
apoptosis-inducing ligand	1
compartment	1
collaborative	1
molecular process	1
biological	1
genetic location	1
scenario	1
trace metal	1
protein property	1
monomer	1
transfer system	1
lipid peroxidation product	1
information source	1
age_group	1
CXCR4 antagonist	1
gene segment	1
enrichment tool	1
molecular biology tool	1
reference compound	1
gene expression data	1
staining system	1
repair method	1
viral process	1
synthetic retinoid	1
approval code	1
evidence level	1
cell treatment	1
commodity	1
cellular model	1
cell property	1
lipid metabolite	1
oil well type	1
scoring model	1
metalloprotease	1
alignment software	1
regulatory document	1
regulatory protein	1
medical algorithm	1
fluid	1
anthropometric parameter	1
gene_id	1
molecular mechanism	1
medical profession	1
ER-stress inducer	1
medical complication	1
chemical inducer	1
extract fraction	1
dilution ratio	1
cost driver	1
ASO	1
fusion oncogene	1
social group	1
histological classification	1
ER stress factor	1
oncogene repressor	1

### Sheet: Table_S12
Supplemetary Table 12: Relation types and counts of each relation in combined knowledge graph, created from triples of five top genes (DDIT3, LRRC3C, TBC1D3F, OR1J2 and FRG2)
Relation type	Relation count
co-expression	4910
regulation	4095
associated with	3878
association	3578
treatment	3542
expression	3031
induction	2381
expressed in	2026
inhibition	1984
co-expressed with	1952
protein interaction	1858
upregulation	1750
associated disease	1685
comparison	1674
related to	1663
ER stress	1648
treatment response	1556
inducer	1541
activation	1514
associated protein	1474
induced by	1403
co-regulation	1382
interaction	1273
disease association	1253
treatment target	1216
combination therapy	1155
involved in	1081
downregulation	1064
expression in	998
regulated by	989
alternative treatment	970
co-expressed	966
side effect	952
interacts with	903
indication	888
inhibitor	886
induces expression	881
combination	860
regulates	856
alternative	813
part of	792
apoptosis induction	777
involvement	720
cell death	713
induces apoptosis	702
expression site	699
signaling pathway	698
apoptosis	695
induces	686
inhibited by	668
response to	662
related protein	657
response	647
alternative therapy	641
treatment outcome	640
expression context	606
stress response	596
associated condition	575
apoptosis regulation	552
regulator	551
downstream target	543
pathogenesis	533
expression regulation	532
co-amplified	514
correlation	502
contributes to	500
cell signaling	498
regulates expression	492
up-regulation	458
inhibits expression	454
cell model	454
compared to	451
co-regulated with	443
prognostic factor	437
co-upregulation	437
ER stress response	432
inhibits	424
co-stained	417
therapy	413
upregulates	411
activated by	408
combined with	403
co-upregulated with	393
complication	391
prognosis	388
affiliation	380
co-activation	378
location	375
reduction	374
target	367
opposite regulation	365
diagnosis	365
pathway	361
treatment association	351
treatment protocol	349
protection	336
affects	335
regulation of	333
suppression	331
activates	331
down-regulation	327
co-expression with	326
modulation	323
pathway interaction	321
ER stress induction	320
comparative treatment	318
treatment comparison	317
cellular response	316
component	314
co-target	312
related pathway	311
increases expression	310
treatment option	307
studied in	306
infection	303
co-purchased	303
chemotherapy	303
therapeutic target	302
effect	299
treated with	298
downstream of	294
treats	290
overexpression	285
responsive to	280
co-regulated	279
relation	278
no effect	278
co-treatment	273
cell type	273
mRNA expression	272
linked to	271
correlated with	271
co-regulator	269
related gene	267
cell line	265
increased expression	265
alternative to	264
treatment effect	262
co-induction	260
induces ER stress	260
comorbidity	260
combined therapy	257
exclusion criterion	257
inhibition target	256
risk factor	254
attenuation	253
signaling	253
co-expressed protein	252
upregulated by	252
interaction with	251
transcription regulation	248
variant	248
induction by	242
transcriptional regulation	242
biomarker	241
treatment component	238
ER stress inducer	235
treatment combination	232
resistance	230
ER stress marker	228
co_expression	226
inflammation	226
disease progression	223
upstream regulator	221
related condition	221
genetic association	218
co-downregulation	218
co-staining	217
associated	217
apoptotic pathway	217
induced expression	217
collaboration	217
mediation	214
contribution	213
reduces expression	212
data source	212
expression correlation	209
cell line association	208
phosphorylation	208
combined treatment	208
implicated in	206
evaluation	205
co-induced with	204
regulation target	204
target gene	204
detection method	204
treatment of	203
cell survival	202
induced apoptosis	200
co-activated with	200
cell type association	200
influence	199
cell stress	198
pathway association	198
endoplasmic reticulum stress	197
apoptosis pathway	195
marker	194
stimulation	194
downregulates	193
treatment indication	193
downregulated by	192
association with	190
genetic interaction	190
promotion	189
analysis	189
treatment interaction	188
regulation by	188
affected by	187
oxidative stress	187
pathway component	186
treatment regimen	186
exclusion	182
pathway activation	179
co-occurrence	174
analysis method	174
differential diagnosis	173
collaborator	171
induces stress	170
elevation	170
study	169
co-mentioned	168
gene interaction	167
co-probed	166
infection response	164
co-transfection	162
promotes	162
cell apoptosis	162
autophagy regulation	159
therapy target	159
source	159
protein expression	158
causes	158
co-regulation with	157
inflammatory response	157
binding	155
activator	155
development	155
detection	154
adverse effect	153
transfection	153
expression increase	152
contraindication	152
cellular context	151
outcome	149
co-detection	148
regulates apoptosis	148
responds to	148
inducing factor	148
co-expressed gene	146
used in	145
co-localization	144
mediates	144
indirect regulation	144
used with	144
enrichment	143
control	142
co-analysis	142
UPR activation	142
transcription factor	142
improvement	142
treatment resistance	142
gene expression	141
co-regulates	141
ER stress regulation	140
UPR pathway	140
experimental model	140
alternative regimen	140
mediated by	139
downstream effector	139
cell protection	139
reference	139
transcription	138
cell treatment	138
prevention	138
co-antibody	136
normalization	136
contains	136
inhibits apoptosis	136
mutation	135
protective effect	135
cell death induction	135
treatment type	135
treatment context	134
co-upregulated	134
expression association	133
sensitivity	133
toxicity	133
differential expression	132
therapy response	132
co-induced	131
application	131
activation of	130
study subject	130
co-regulated gene	129
binding site	129
prediction	129
alleviation	128
comparator	128
downstream	127
comparison group	127
synergistic effect	127
downstream effect	127
dysregulation	126
comparative therapy	126
ER stress pathway	124
regulatory pathway	124
protects against	124
modulates	123
cell death regulation	123
high expression	122
downstream signaling	122
disease model	122
upregulated in	122
approval	122
suppresses	121
apoptosis related	120
activation pathway	120
target population	120
pathology	119
apoptotic signaling	118
ineffective treatment	118
transcriptional activation	117
repression	117
enhancement	117
adverse reaction	117
expression in cells	117
dependent on	116
cancer type	116
related disease	115
neuroprotection	115
co-used antibody	114
chemotherapy regimen	114
activation by	114
immune response	114
apoptosis marker	114
regulatory relationship	114
effect on	113
study location	113
influenced by	112
treatment location	112
associated pathway	111
binds to	111
mechanism	111
combination treatment	111
prognostic marker	111
up-regulates	109
disease subtype	109
funding source	109
response to treatment	108
associated process	106
consequence	106
exposure	106
co-used	105
reduced by	105
resistance mechanism	105
regulator of	105
expression analysis	104
increases	104
autophagy	104
induction of	104
expression regulator	104
differentiation	103
followed by	103
predictor	103
analysis tool	103
expression change	102
localization	101
accumulation	101
interacts	100
contribution to	100
implication	100
mutation association	100
treatment alternative	100
treatment efficacy	100
risk	100
targeting	99
unfolded protein response	99
diagnostic tool	99
supplier	99
chemotherapy component	98
apoptosis regulator	98
investigation	98
co-amplified gene	96
increase	96
co-immunoblotting	95
response to stress	95
co-factor	95
co-upregulates	95
mRNA levels	95
upregulation by	95
cellular stress	94
antagonism	94
prognostic value	94
treatment for	94
patient population	94
patient group	94
associated treatment	93
functional association	93
reduced expression	93
induces activation	93
regulatory interaction	93
oppositely regulated with	93
reduces	92
cell viability	92
upregulates expression	92
co-immunoprecipitation	92
expression reduction	91
coexpression	91
researcher	91
marker of	90
downstream pathway	90
includes	90
lipid metabolism	89
measurement	89
regulation association	89
apoptosis activation	89
component of	89
apoptosis inhibition	89
leads to	89
biomarker association	89
clinical trial	89
downstream regulation	88
co-study	88
study population	88
co-detected	87
stress inducer	87
apoptosis promotion	87
modulator	87
part of pathway	87
influences	87
treatment application	87
therapeutic effect	87
evaluation method	87
drug resistance	87
expression location	87
mediates apoptosis	86
comparison with	86
apoptosis inducer	86
cell response	86
triggers	86
inhibition of	86
molecular interaction	86
comparative study	86
mediator	85
pathological process	85
effectiveness	85
cell culture	85
family member	84
cell damage	84
expression comparison	84
validation	84
crosstalk	83
pathway regulation	83
related process	83
modification	83
comparison therapy	83
expresses in	83
treated disease	83
co-activator	82
up-regulated by	82
related treatment	82
treatment approach	82
co-amplification	81
signalling pathway	81
independent of	81
elevated expression	81
regimen	81
cell line model	81
binding partner	80
signaling regulation	80
antagonist	80
targeted by	80
study group	80
follow-up treatment	79
co-targeted	79
induces upregulation	79
triggered by	79
associated risk	79
pathological condition	79
cell cycle regulation	79
associated gene	78
inducing agent	78
activation association	78
cell association	78
transcriptional target	77
trigger	77
expression system	77
exacerbation	77
disease treatment	77
sample source	77
consolidation therapy	76
protein_interaction	76
expression host	76
cell differentiation	76
co-biomarker	76
therapy type	76
subsequent treatment	75
apoptosis mediator	75
upregulator	75
target of	75
adverse event	75
PPI network	74
stimulates	74
inverse regulation	74
progression	74
inhibition by	74
induces cell death	73
Western blot	73
inverse expression	73
model	73
prophylaxis	73
cell cycle	73
research study	73
increased by	72
biological process	72
decrease	72
lymphoma type	72
therapeutic agent	72
treatment group	72
targeted therapy	72
poor prognosis	72
efficacy	72
ER stress signaling	71
involvement in	71
down-regulates	71
assessment	71
diagnostic method	71
UPR marker	70
combination with	70
sensitization	70
translation regulation	70
inhibits activation	70
co expression	70
knockdown	70
co-regulated protein	70
ERS marker	70
positive correlation	70
increased in	70
suppressed by	69
downregulation by	69
prognostic association	69
model organism	69
predictive factor	69
reference gene	68
cell proliferation	68
tumor type	68
cooperation	67
gene regulation	67
co-analyzed	67
co-marker	67
co-inducer	67
regulation pathway	67
dependence	67
production	67
consolidation	67
prognosis association	67
independence	66
autophagy induction	66
pathway member	66
detected by	66
apoptosis signaling	66
exclusion criteria	66
administration	66
mouse model	66
comparator treatment	66
therapy regimen	66
mitochondrial function	66
analyzed by	66
inactivation	65
model system	65
impairment	65
ERS response	65
treatment with	65
ER stress activation	65
signaling activation	65
pathway involvement	65
co-downregulated with	65
apoptosis association	65
cytotoxicity	65
interaction partner	64
associated factor	64
upregulation of	64
negative correlation	64
complementary treatment	63
co-transfected	63
transcription activation	63
classification	63
elevated in	63
cause	63
apoptotic marker	63
activation target	63
upregulation target	63
therapy component	63
increased risk	63
disease severity	63
tissue expression	63
low expression	62
indirect interaction	62
translocation	62
cellular expression	62
alleviates	62
decreases	62
addition	62
drug interaction	62
metabolism	62
alias	62
salvage therapy	62
disruption	61
co-overexpression	61
partner	61
UPR target	61
opposite expression	61
ER stress regulator	61
modulated by	61
inhibition response	61
alternative pathway	61
chemoresistance	61
decreased expression	61
UPR signaling	60
relation to	60
attenuated by	60
contrasted with	60
activated with	60
concomitant treatment	60
prognostic impact	60
treated for	60
disease location	60
loading control	59
axis	59
stress induction	59
chemical interaction	59
cellular process	59
apoptotic regulation	59
ERS pathway	59
treatment method	59
inhibition effect	59
decreases expression	59
treatment link	59
metabolic regulation	59
population	59
lymphoma	59
cell death pathway	58
cell stress response	58
enhances expression	58
expression decrease	58
amelioration	58
pathophysiology	58
alternative name	58
associated disorder	58
no association	58
comparison treatment	58
study association	58
associated study	58
follow-up	57
co-occurs with	57
ER-stress	57
inducer of ER stress	57
regulates transcription	57
degradation	57
comorbid condition	57
amplification	57
genetic alteration	57
related regimen	57
induces apoptosis in	57
study context	57
origin	56
targets	56
co-upregulation with	56
chemical treatment	56
prevents	56
pro-apoptotic	56
participation	56
treatment failure	56
related factor	55
co-transcription	55
cell injury	55
downregulator	55
attenuates	55
co-detected protein	55
associated subtype	55
comparison regimen	55
cell growth	55
co-up-regulation	54
contrast	54
hub gene	54
upregulated with	54
resistance to	54
tumorigenesis	54
promotes expression	54
induction therapy	54
patient characteristic	54
guideline	54
depletion	53
diagnostic marker	53
cell death mechanism	53
signaling cascade	53
co-activates	53
cleavage	53
motor function	53
observed in	53
apoptotic response	52
modulates expression	52
chemical response	52
biological process association	52
comparison to	52
initiation	52
enriched in	52
autophagy marker	52
ERS activation	52
activation with	52
regulation of expression	52
associated_with	52
method	52
therapy association	52
lymphoma treatment	52
cell type affected	52
infiltration	52
prognostic model	52
genetic variation	52
signaling axis	51
ERS related	51
treatment agent	51
chemotherapy agent	51
neurodegeneration	51
promotes apoptosis	51
opposes	51
treats disease	51
compared with	51
comparative efficacy	51
associated trial	51
induces ERS	50
co-measured	50
mediator of	50
viral infection	50
indicator	50
impact	50
upstream of	50
distinguished from	50
regulatory factor	50
negative regulation	50
comparator therapy	50
treatment strategy	50
comparative disease	50
deficiency	50
research	50
signal pathway	49
molecular target	49
co-activated	49
UPR response	49
protein regulation	49
elevated by	49
ER stress reduction	49
synergism	49
similar to	49
comparator regimen	49
variant of	49
toxicity association	49
cellular component	48
related	48
co-activation with	48
influence on	48
enhances	48
co-downregulated	48
expression inhibition	48
based on	48
no correlation	48
protocol	48
used for	48
phosphorylation target	48
cellular model	48
silencing	48
tumor growth	48
patient demographic	48
transfection method	48
found in	47
dysfunction	47
downstream activation	47
pre-treatment	47
gene association	47
cell marker	47
increased levels	47
ERS-related	47
related antibody	47
outcome measure	47
therapy resistance	47
mitochondrial stress	47
study site	47
cell interaction	47
supportive care	47
induction association	46
induced stress	46
inducer of	46
mediated apoptosis	46
induced ER stress	46
UPR regulation	46
combined drug	46
effective treatment	46
ER stress inhibition	46
therapeutic approach	46
infection risk	46
protects	46
inducer of apoptosis	45
mRNA level	45
protection against	45
signal transduction	45
activates pathway	45
inverse correlation	45
ER stress sensor	45
Western blotting	45
co-stained protein	45
indirect activation	45
release	45
autophagy related	45
treatment evaluation	45
standard treatment	45
complementary therapy	45
treatment complication	45
patient type	45
symptom	45
pathway partner	44
UPR association	44
stimulated by	44
liver injury	44
suppresses expression	44
activation regulation	44
inducing condition	44
regulation of apoptosis	44
downregulation target	44
co-stained with	44
expression induction	44
exposure response	44
interactor	44
associated with apoptosis	44
expression vector	44
associated biomarker	44
upregulation in	44
combination drug	43
triggers apoptosis	43
involves	43
pro-apoptotic pathway	43
chemotherapy combination	43
associated disease subtype	43
dephosphorylation	43
antioxidant response	43
treatment arm	43
measurement method	43
part of regimen	43
maintenance therapy	43
partner site	43
subtype	43
purchased from	43
colocalization	42
co detection	42
tumor suppression	42
co-induction with	42
regimen component	42
condition	42
downstream molecule	42
inhibited pathway	42
deregulation	42
regulation link	42
no effect on	42
therapy protocol	42
prognostic indicator	42
predictive marker	42
maintenance	42
reversal	42
transformation	42
data analysis	42
stratification	42
study focus	42
research focus	42
tissue source	42
sequencing	42
transfection reagent	42
chemical induction	41
promotion of	41
co-analyzed protein	41
upstream regulation	41
unaffected by	41
co-phosphorylation	41
chemotherapy response	41
concomitant therapy	41
associated symptom	41
treatment limitation	41
survival association	41
homologous protein	41
transfected with	41
affected area	41
cell_line	41
cellular interaction	40
endoplasmic reticulum	40
transcriptional upregulation	40
internal control	40
signalling	40
regulates ER stress	40
cell death association	40
represses	40
regulatory association	40
management	40
ER stress inhibitor	40
inversely related to	40
protein degradation	40
measured by	40
therapeutic response	40
sequential treatment	40
not associated with	40
antibody target	40
prognosis factor	40
antibody supplier	40
fusion partner	39
protein folding	39
stress marker	39
cell cycle arrest	39
upregulation inducer	39
cellular stress response	39
inhibits pathway	39
not induced by	39
dependent pathway	39
regulatory mechanism	39
protein level	39
activates transcription	39
composition	39
rearrangement	39
pathogenesis of	39
regulates expression of	39
recruitment	39
non-inducer	39
inflammation regulation	39
treatment predictor	39
utilization	39
risk assessment	39
manufacturer	39
study model	39
located at	39
research institution	39
western blotting	38
restoration	38
apoptotic cell death	38
induction factor	38
aggravation	38
triggering	38
induction trigger	38
distinction	38
elevated levels	38
regulatory target	38
upregulation with	38
co-up-regulated with	38
activity	38
subsequent therapy	38
drug component	38
disease development	38
co-immunoblotted	38
no difference	38
formation	38
clinical outcome	38
decreased by	38
assessment method	38
indirect association	38
cytotoxic effect	38
related disorder	38
treated condition	38
disease subtype association	38
staining	38
genotyping platform	38
complex formation	37
apoptotic factor	37
axis activation	37
transactivation	37
induces transcription	37
increases levels	37
expression link	37
UPR induction	37
therapy combination	37
indirectly activates	37
upregulation pathway	37
apoptosis target	37
poor outcome	37
survival	37
monitoring	37
cell line expression	37
binding target	37
expression effect	37
involvement site	37
patient subgroup	37
not expressed in	37
DNA damage	36
axis member	36
transcription target	36
UPR gene	36
co-reduction	36
chemotherapy resistance	36
initiates	36
alleviated by	36
related to apoptosis	36
no induction	36
result	36
induced	36
induces UPR	36
susceptibility	36
co-expresses	36
opposition	36
opposite effect	36
development of	36
no change	36
tumor progression	36
usage	36
comparative regimen	36
no effect on expression	36
variant regimen	36
cause of death	36
immunotherapy	36
cell origin	36
cell expression	36
treatment risk	36
cell context	36
research affiliation	36
derived from	35
dissociation	35
UPR related	35
regulation mechanism	35
liver damage	35
experimental condition	35
regulatory network	35
improves	35
Association	35
downstream factor	35
inhibitor of	35
upregulation association	35
indirect regulator	35
characterized by	35
regulatory element	35
assessment tool	35
reduces levels	35
treatment assessment	35
study cohort	35
survival rate	35
presentation	35
associated outcome	35
inflammation marker	35
study identifier	35
used at	35
oncogene association	35
normalization control	34
co-purchased antibody	34
downregulates expression	34
located in	34
co-enriched with	34
inhibits induction	34
apoptosis mediation	34
results in	34
signaling partner	34
down-regulated by	34
ER-stress marker	34
regulatory protein	34
downregulated with	34
co-regulates apoptosis	34
sequential therapy	34
cancer association	34
measurement tool	34
inhibitory effect	34
poor response	34
injury response	34
cloning vector	34
analyzed with	34
vector	34
normalized to	33
function	33
induction pathway	33
co-regulator with	33
UPR component	33
transcriptional induction	33
influencing factor	33
aggravates	33
exacerbates	33
induces CHOP	33
co-inhibited	33
ER stress related	33
endoplasmic stress	33
tumor suppressor	33
co-reduced	33
differentially expressed with	33
tumor development	33
co-localized with	33
treatment side effect	33
applied to	33
altered expression	33
enhancer	33
replacement	33
treatment monitoring	33
treatment guideline	33
compliance	33
department	33
inhibited expression	33
role in	33
apoptosis reduction	33
silencing effect	33
protective agent	33
adjustment	33
prediction tool	33
collaborated with	33
cell line source	33
pro-apoptotic factor	32
gene silencing	32
ERS induction	32
activates apoptosis	32
transfection target	32
protective role	32
stimulates expression	32
apoptotic process	32
ER stress modulation	32
chaperone	32
positive control	32
complementary	32
antagonized by	32
translation initiation	32
differential regulation	32
DNA damage response	32
inclusion	32
toxic effect	32
inhibits growth	32
cardiotoxicity	32
lymphoma subtype	32
inhibitor interaction	32
inhibition association	32
cell source	32
compound interaction	32
gene fusion	32
interference	32
disease characteristic	32
provider	32
antioxidant	32
tissue association	32
proteostasis	31
stress signaling	31
ER stress trigger	31
indirectly related	31
expression modulation	31
contributes to development	31
downregulates with	31
comparative gene	31
regulates activity	31
epigenetic regulation	31
tumor marker	31
related assessment	31
complementary to	31
attenuates expression	31
apoptosis execution	31
affected cells	31
associated toxicity	31
related compound	31
predicts	31
expression study	31
co-mutation	31
antibody source	31
cloning	31
apoptosis trigger	30
independent regulation	30
co-elevation	30
prognostic tool	30
interplay	30
apoptotic protein	30
ERS association	30
mRNA correlation	30
expression level	30
co-extracted	30
comparator to	30
chemosensitivity	30
utilizes	30
disease marker	30
prognostic significance	30
survival benefit	30
cohort	30
inhibits ER stress	30
induced in	30
survival predictor	30
proliferation	30
neurotoxicity	30
affiliated with	30
downstream gene	29
UPR	29
autophagy activation	29
apoptosis enhancement	29
inhibitor target	29
induction mechanism	29
ER stress mediator	29
enhanced by	29
downregulation of	29
cell survival regulation	29
pro-apoptotic protein	29
negative regulator	29
regulates levels	29
endoplasmic reticulum stress marker	29
co-examined	29
component drug	29
immunosuppression	29
expression pattern	29
dependent activation	29
potential treatment	29
related therapy	29
sensitivity to	29
sequence	29
first-line treatment	29
normalization reference	29
treatment correlation	29
supplementation	29
screening	29
adverse outcome	29
detected in	29
affected cell type	29
pretreatment	29
disease stage	29
staff	29
genomic neighbor	29
co immunostained	28
stress	28
damage	28
impairs	28
indirectly regulates	28
UPR branch	28
UPR interaction	28
regulates with	28
downstream regulator	28
combination component	28
upstream activator	28
regulatory effect	28
upstream pathway	28
dependent	28
apoptotic signal	28
marker for	28
mediated pathway	28
mitochondrial dysfunction	28
downregulation association	28
UPR-related	28
ER Stress	28
related expression	28
inflammatory marker	28
genetic marker	28
drug response	28
translation	28
negative association	28
deficiency association	28
knockout	28
Comparison	28
response rate	28
cancer treatment	28
context	28
phosphorylation regulation	28
animal model	28
co-located with	28
disease classification	28
absence	28
associated drug	28
therapeutic association	28
viral replication	28
activated in	28
member of	28
apoptosis in	28
homology	28
disrupts	28
toxicity risk	28
associated mutation	28
study author	28
age association	28
infection cause	28
downstream protein	27
PPI	27
mitigation	27
link	27
induced activation	27
reduction of	27
activates expression	27
UPR regulator	27
Regulation	27
UPR protein	27
opposed to	27
pro-apoptotic signaling	27
indirectly related to	27
prior treatment	27
comparable treatment	27
fusion	27
response assessment	27
type	27
intervention	27
prognostic correlation	27
substitution	27
regimen comparison	27
patient condition	27
adjusted for	27
reagent supplier	27
experimental method	27
study reference	27
cDNA synthesis	27
housekeeping gene	26
cellular location	26
co-regulates with	26
co-transcription factor	26
ER stress association	26
co-accumulation	26
treatment condition	26
ER stressor	26
signaling interaction	26
correlation with	26
relationship	26
caused by	26
related to ER stress	26
induction link	26
downstream signal	26
liver disease	26
PPI interaction	26
mRNA analysis	26
inversely correlated with	26
autophagy pathway	26
ERS associated	26
inhibits activity	26
related biomarker	26
protocol component	26
treatment drug	26
combines with	26
associated cancer	26
pathological association	26
cofactor	26
genetic background	26
transduction	26
expression inducer	26
chemotherapy protocol	26
reagent	26
inversely related	26
evaluation tool	26
apoptosis-related	26
expression target	26
coding system	26
detected with	26
associated regimen	26
recommendation	26
DNA repair	26
comparative analysis	26
co-clustered	26
treatment consideration	26
study comparison	26
tool	26
potential target	26
affected tissue	26
genomic location	26
resource	26
reference protein	25
co-assayed	25
cooperates with	25
downstream mediator	25
apoptotic activation	25
cellular regulation	25
apoptosis initiation	25
prevention of	25
proapoptotic signaling	25
induction target	25
reduces apoptosis	25
induction regulation	25
participates in	25
siRNA target	25
transcription promotion	25
molecular chaperone	25
upregulates with	25
interacting protein	25
associates with	25
pathway inhibition	25
hypoxic response	25
inhibits upregulation	25
expression difference	25
salvage treatment	25
effect of	25
fibrosis	25
additional treatment	25
improved outcome	25
alternative drug	25
therapeutic strategy	25
culture medium	25
treatment guidance	25
efficacy measure	25
predictive value	25
support	25
related_to	25
autophagy inhibition	25
consideration	25
treatment population	25
expression model	25
co-stimulation	24
proapoptotic	24
inhibits transcription	24
proapoptotic factor	24
suppressor	24
upstream activation	24
alteration	24
activation mechanism	24
activation trigger	24
plays role in	24
potentiation	24
correlates with	24
downstream component	24
cell sensitivity	24
activation link	24
cancer development	24
enhanced expression	24
no activation	24
related marker	24
activation regulator	24
co-marker with	24
ER response	24
apoptosis suppression	24
UPR sensor	24
tumor model	24
drug effect	24
apoptosis link	24
regulation factor	24
adjustment factor	24
attenuator	24
ROS generation	24
oxidative stress response	24
alleviates ER stress	24
cost comparison	24
alternative protocol	24
immunochemotherapy	24
reporter	24
associated therapy	24
complication association	24
co-administration	24
co-administered drug	24
response predictor	24
co-infection	24
mechanism of action	24
analysis technique	24
anticancer effect	24
subject	24
demographic	24
disease type	24
toxicity induction	24
associated phenotype	24
secondary antibody	24
research context	24
higher expression	24
related study	24
employee	24
cell structure	23
expression alteration	23
related component	23
affects function	23
related receptor	23
apoptotic cascade	23
co-induced gene	23
dimerization partner	23
related molecule	23
cell activation	23
cell death signaling	23
dependency	23
relief	23
cross-talk	23
causation	23
mediates cell death	23
regulates pathway	23
protein binding	23
ERS regulation	23
co-overexpressed	23
synthesis	23
co-downregulates	23
ERS signaling	23
signaling molecule	23
protein association	23
protein levels	23
unfolded response	23
synergy	23
metabolic disorder	23
chemoimmunotherapy	23
genetic correlation	23
transcriptional control	23
co-validation	23
co-mention	23
affects expression	23
cellular damage	23
associated score	23
cell growth regulation	23
uses	23
tumor growth inhibition	23
metastasis	23
treatment variant	23
genetic abnormality	23
survival outcome	23
chemotherapy type	23
induces toxicity	23
viral association	23
patient selection	23
co-culture	23
anticancer activity	23
patient	23
negatively regulates	23
apoptosis detection	23
comparison model	23
growth inhibition	23
sample type	23
affected organ	23
tissue damage	23
requirement	23
research reference	23
expression control	22
ER function	22
co-activated protein	22
dimerization	22
induces overexpression	22
treatment combo	22
regulates autophagy	22
inflammation response	22
target molecule	22
modulation of	22
required for	22
apoptotic induction	22
induces autophagy	22
recovery	22
apoptosis resistance	22
induces response	22
apoptosis associated	22
anti-apoptotic	22
ERS-associated	22
co-inhibition	22
ER marker	22
lower expression	22
translational regulation	22
binding factor	22
downstream event	22
influences expression	22
not affected by	22
toxicity comparison	22
induction regimen	22
fusion protein	22
inhibits signaling	22
inhibition relation	22
occurrence	22
resistance association	22
trial association	22
comparison study	22
relapse	22
treatment variation	22
control gene	22
indirect activator	22
homologous to	22
associated complication	22
ER stress suppression	22
disease assessment	22
trial	22
patient demographics	22
reducer	22
vulnerability	22
methylation	22
associated virus	22
cardiovascular disease	22
culture condition	22
mentioned in	22
metabolic pathway	22
treatment site	22
reference study	22
investigator	22
analyzed in	22
extraction method	22
funding	22
kit manufacturer	22
subcellular localization	21
perturbation	21
co-induces	21
suppression of	21
co-suppressed	21
upstream	21
autophagy regulator	21
gene rearrangement	21
survival analysis	21
sensitizes to	21
cell regulation	21
apoptosis protection	21
dependent manner	21
inhibited process	21
pro-apoptotic target	21
expression with	21
negatively correlated with	21
expression levels	21
ER homeostasis	21
ER-stress response	21
adjuvant therapy	21
comparable to	21
gene correlation	21
downstream substrate	21
induces production	21
co-annotation	21
co-inhibited export	21
induction treatment	21
control comparison	21
treatment modality	21
associated receptor	21
apoptosis inhibitor	21
metabolic stress	21
secondary malignancy	21
inhibits proliferation	21
therapeutic intervention	21
genetic modification	21
comparator drug	21
supplement	21
response evaluation	21
activation in	21
facilitation	21
antitumor effect	21
repressed by	21
apoptosis prevention	21
co-located	21
alternative component	21
affects cells	21
affected process	21
active in	21
induced upregulation	21
tested in	21
statistical analysis	21
affected parameter	21
protective effects	21
associated infection	21
treatment model	21
response to injury	21
studied at	21
candidate gene	21
target audience	21
data repository	21
independent factor	20
delivery method	20
network target	20
downstream interaction	20
stress signal	20
induction cause	20
dependent regulation	20
stimulator	20
activation response	20
expression of	20
inhibits CHOP	20
inflammatory signaling	20
causal factor	20
up-regulator	20
induced cell death	20
marker protein	20
cell fate	20
co-up-regulated	20
ER chaperone	20
ER stress indicator	20
expression relation	20
blocking	20
induced with	20
regulates UPR	20
standard therapy	20
adjunct therapy	20
drug combination	20
agonist	20
blocking agent	20
AGE pathway	20
regulation partner	20
proapoptotic pathway	20
reduces ER stress	20
loss	20
therapeutic combination	20
type of	20
toxicity effect	20
negative control	20
chemotherapy target	20
downregulated target	20
therapy comparison	20
characterization	20
part_of	20
relapse risk	20
induced injury	20
patient stratification	20
co-transfected with	20
cell labeling	20
inhibition mechanism	20
resulting in	20
neighbor	20
chromosome neighbor	20
altered in	20
prognosis prediction	20
prognostic link	20
similarity	20
patient response	20
secretion	20
prognosis predictor	20
cell function	20
insulin signaling	20
research area	20
infection association	20
identification method	20
antioxidant defense	20
also known as	20
guideline provider	20
associated procedure	20
clinical association	20
chromosomal location	19
protein synthesis	19
previous treatment	19
cascade	19
UPR effector	19
upregulated target	19
mRNA regulation	19
co-induced protein	19
inducer of stress	19
alternative treatment component	19
endogenous control	19
cell stimulation	19
elevates expression	19
response pathway	19
pro-apoptotic effect	19
molecular mechanism	19
mediates expression	19
protects from	19
reduces stress	19
elevates	19
alleviates stress	19
apoptotic effects	19
induction response	19
ER stress attenuation	19
regulates CHOP	19
co-modulation	19
co-targeted with	19
R-CHOP component	19
dose reduction	19
ER stress activator	19
calcium signaling	19
transcriptional activator	19
transcriptional regulator	19
activated pathway	19
evaluation metric	19
activator of	19
anti-apoptosis	19
oppositely regulated	19
second-line treatment	19
expresses	19
phosphorylation association	19
related enzyme	19
prognostic biomarker	19
represses expression	19
collaborating institution	19
benefit	19
disease context	19
rescue agent	19
target disease	19
addition therapy	19
related drug	19
therapy outcome	19
inefficacy	19
treatment basis	19
co-incubated	19
rescue treatment	19
associated marker	19
antiviral response	19
effective in	19
prognostic index	19
lymphoma association	19
investigated in	19
therapeutic application	19
induces cytotoxicity	19
governance	19
hypoxia response	19
prediction model	19
exception	19
antioxidant activity	19
patient classification	19
cell cycle regulator	19
research partner	19
imaging	19
manifestation	19
data provider	19
diet response	19
inflammation regulator	19
visualization	19
validation method	19
reverse transcription	19
stress sensor	18
protein processing	18
stress pathway	18
adaptive response	18
transactivates	18
mutation effect	18
heterodimerization	18
co-elevated with	18
related transcription factor	18
upstream signaling	18
synergizes with	18
inducing chemical	18
induction effect	18
R-CHOP	18
co-administered with	18
housekeeping	18
expression suppression	18
cell death mediator	18
induced process	18
causal link	18
cause of	18
response link	18
modulation target	18
overexpression effect	18
indicator of	18
response mechanism	18
regulates production	18
counteraction	18
mediates activation	18
ameliorates	18
dependent apoptosis	18
connected to	18
downregulation with	18
Pathway	18
binding protein	18
co-upregulated protein	18
ubiquitination	18
regulation of ER stress	18
inhibits ERS	18
down regulation	18
UPR mediator	18
positive association	18
co-suppression	18
insulin resistance	18
chemo component	18
premedication	18
co-enriched	18
co-knockdown	18
Activation	18
independent activation	18
signaling with	18
mRNA increase	18
opposite of	18
pro-apoptotic regulation	18
production regulation	18
regulates activation	18
comparison protocol	18
co-studied	18
UPR activator	18
deletion	18
disease comparison	18
resistance factor	18
co treatment	18
improved survival	18
comparator disease	18
treatment improvement	18
comparative drug	18
control group	18
co-administered	18
co-immunoprecipitated	18
lysis buffer	18
therapy for	18
pathology association	18
clinical correlation	18
genetic relation	18
alternative chemotherapy	18
immunohistochemical marker	18
substrate	18
cell target	18
prevalence	18
translocation partner	18
inflammasome activation	18
treatment sensitivity	18
disease correlation	18
cell growth inhibition	18
affected cell	18
approval authority	18
regulatory body	18
lower risk	18
patient assessment	18
subgroup analysis	18
trial identifier	18
cell resistance	18
blockage	18
risk reduction	18
anti-expressed with	18
acetylation	18
aberrant expression	18
geographic location	18
presence	18
good response	18
overexpressed in	17
gene relation	17
cell metabolism	17
proteotoxic stress	17
activates CHOP	17
pathogenesis link	17
co-down-regulated with	17
modulation by	17
autophagy-related	17
associated variant	17
induces death	17
pathological change	17
involved	17
initiation of	17
induces up-regulation	17
expressed with	17
co-incubation	17
co-quantified	17
co-suppressed with	17
up regulation	17
pathway modulation	17
co-inhibited with	17
chemosensitivity marker	17
chemotherapy drug	17
associated pathology	17
co-binding	17
upregulation factor	17
studied with	17
interferes with	17
associated metric	17
encoding	17
induces accumulation	17
antagonistic effect	17
level increase	17
oxidative damage	17
differentially expressed in	17
associated test	17
expression promotion	17
non-induction	17
co-dysregulation	17
mutation target	17
apoptotic target	17
autophagy promotion	17
phosphorylation inhibition	17
cost-effectiveness	17
variant therapy	17
variant treatment	17
inhibition interaction	17
apoptosis executor	17
increases risk of	17
integration	17
modified regimen	17
resistant to	17
treatment setting	17
reactivation	17
disease manifestation	17
co-inhibits	17
sample collection	17
cytokine interaction	17
development association	17
disease monitoring	17
disease outcome	17
clinical manifestation	17
prognosis comparison	17
treatment enhancement	17
exposure effect	17
cell type involved	17
drug sensitivity	17
injection	17
up-regulated in	17
degeneration	17
patient risk	17
associated model	17
tumor location	17
follow-up therapy	17
differentiation marker	17
selection	17
associated researcher	17
developer	17
care provider	17
digestion	17
quantification method	17
diagnosis method	17
infection target	17
performed at	17
normalized by	16
located on	16
evaluated by	16
antagonistic regulation	16
associated compound	16
stimulation response	16
inflammation pathway	16
receptor interaction	16
accompanied by	16
effector	16
associated with ER stress	16
biological process regulation	16
hyperactivation	16
reduction target	16
triggering factor	16
involved pathway	16
response association	16
ER stress-induced apoptosis	16
injury	16
pro-apoptosis	16
apoptosis modulation	16
co-regulates ER stress	16
opposed by	16
primer pair	16
co-location	16
co-reduced with	16
co-down-regulation	16
antagonizes	16
coregulation	16
inflammatory mediator	16
ISR activation	16
similar effect	16
upregulation correlation	16
regulatory axis	16
independent pathway	16
dependent induction	16
UPR axis	16
induces expression of	16
triggers ER stress	16
elevated with	16
alternative target	16
treatment sequence	16
prevents apoptosis	16
response indicator	16
treatment choice	16
combination regimen	16
deficiency effect	16
prognosis link	16
target cells	16
treatment factor	16
standard care	16
drug treatment	16
apoptosis mechanism	16
blockade	16
increases apoptosis	16
inhibited	16
inhibition of apoptosis	16
limitation	16
pro-apoptotic regulator	16
second-line therapy	16
protein complex	16
glucose regulatory protein	16
rescue	16
neuroprotective effect	16
protein detection	16
diagnostic association	16
inflammatory cytokine	16
cell exposure	16
treated in	16
therapy application	16
target cell	16
regulatory approval	16
cell signaling pathway	16
infection model	16
knockout model	16
apoptosis indicator	16
stratification factor	16
no expression	16
patient age	16
incidence	16
up-regulates expression	16
blocked by	16
genotyping method	16
protein family	16
genotyping	16
cancer progression	16
subtype association	16
biomarker correlation	16
relapse site	16
sample origin	16
potential complication	16
protein name	16
mouse model association	16
influence factor	16
mitochondria	16
expression_in	16
evaluated with	16
equipment	16
medical service	16
author	16
chromosomal neighbor	15
transplantation	15
repressor	15
cellular senescence	15
cascade activation	15
co-downregulation with	15
gene target	15
pro-apoptotic marker	15
co-panel member	15
UPR arm	15
ISR pathway	15
phylogenetic relation	15
drives	15
translational control	15
fibrosis marker	15
mediated activation	15
reduced	15
interplay with	15
response activation	15
mitigates	15
implication in	15
associated with CHOP	15
reduction in	15
protective mechanism	15
expression marker	15
inhibition pathway	15
induction correlation	15
dependent expression	15
regulated with	15
monitored by	15
affects levels	15
mRNA induction	15
ER-stress pathway	15
functional interaction	15
ER stress target	15
nuclear translocation	15
endoplasmic reticulum stress pathway	15
target protein	15
co-reaction	15
co incubated	15
co-expresses with	15
co-targeting	15
medication interaction	15
associated tumor	15
cell death inducer	15
ER-stress inducer	15
co-translocation	15
activation inducer	15
metabolic regulator	15
co-silencing	15
dependent mechanism	15
system component	15
related mechanism	15
induced damage	15
upstream kinase	15
phosphorylation correlation	15
genetic analysis	15
induces apoptosis with	15
autophagic cell death	15
MAPK pathway	15
co-separated	15
reduced risk	15
tumor infiltration	15
high risk	15
supplemental treatment	15
co-IP	15
signaling regulator	15
distinguishes from	15
involved in apoptosis	15
ER stress reducer	15
chromosomal region	15
hepatotoxicity	15
indirectly affects	15
donor	15
impacts	15
xenograft model	15
drug target	15
patient association	15
immunohistochemical association	15
highly expressed in	15
downregulation in	15
research association	15
studied by	15
risk association	15
prognostic score	15
mitochondrial apoptosis	15
guidance	15
mutation correlation	15
membership	15
inflammation reduction	15
inhibition link	15
culture supplement	15
culture	15
condition association	15
member	15
combination effect	15
quantification	15
mortality risk	15
mitochondrial biogenesis	15
ERAD component	15
funder	15
tissue type	15
identification	15
ab initio	15
reference genome	15
healthcare provider	15
detection antibody	15
methodology	15
registration	15
genetic neighbor	15
fusion transcript	14
protein accumulation	14
tumor association	14
response element	14
protein aggregation	14
damage response	14
downstream marker	14
co-modulated	14
complex	14
cellular stress marker	14
transcriptional repression	14
heterodimer formation	14
co-transcribed with	14
co-indicator	14
related signaling	14
association link	14
cell death promotion	14
result of	14
mediates induction	14
molecular marker	14
apoptosis signal	14
regulates cell death	14
driven by	14
alleviator	14
promoter	14
induction of apoptosis	14
induction in	14
blocks	14
induces damage	14
initiates apoptosis	14
inducing apoptosis	14
counteracts	14
related target	14
pathway related	14
ERS inhibition	14
knockdown effect	14
co-overexpressed with	14
heat shock protein	14
consolidative therapy	14
disease mechanism	14
co-involvement	14
related to UPR	14
PERK pathway	14
induces with	14
deletion association	14
pathway suppression	14
cell survival pathway	14
indirect effect	14
differentially regulated with	14
clinical assessment	14
pro-survival	14
increases production	14
generation	14
production of	14
regulates level	14
activation mediator	14
antioxidant effect	14
anti-apoptotic protein	14
co-immunodetection	14
chemotherapy effect	14
first-line therapy	14
co-detected with	14
co-examined with	14
cell death regulator	14
increases expression of	14
repression target	14
suppressed expression	14
cytotoxicity induction	14
activity regulation	14
protective factor	14
prognostic effect	14
pharmacological interaction	14
combination partner	14
comparable regimen	14
reactivation risk	14
engagement	14
kinase	14
controlled by	14
comparison protein	14
inhibits phosphorylation	14
phosphorylation relation	14
signaling connection	14
lipogenesis	14
buffer component	14
related cytokine	14
adverse factor	14
confounding factor	14
pharmacological inhibition	14
inhibitor effect	14
homolog	14
immunostaining	14
survival prediction	14
MAPK signaling	14
altered by	14
disease link	14
regulated	14
toxicity response	14
associated with disease	14
prophylactic treatment	14
referral	14
tumor inhibition	14
biological association	14
analysis platform	14
growth medium	14
calcium regulation	14
expression modifier	14
inflammation association	14
prevention target	14
mRNA target	14
gene expression analysis	14
cell migration	14
histone modification	14
coexistence	14
comparison method	14
disease response	14
expression in cell line	14
collaboration with	14
symptom improvement	14
dietary influence	14
replication	14
cardioprotection	14
treatment subject	14
antibody identifier	14
identifier	14
research tool	14
protein modification	14
disease complication	14
kit provider	14
abnormality location	14
control protein	13
subcellular location	13
axis with	13
stress trigger	13
stress activation	13
ER pathway	13
response regulator	13
axis regulation	13
unrelated	13
exacerbated by	13
normalization target	13
induced response	13
mediated signaling	13
cellular pathway	13
response trigger	13
mediates pathway	13
driver of	13
induced autophagy	13
inhibits differentiation	13
ER stress-mediated apoptosis	13
programmed cell death	13
reaction	13
upregulation trigger	13
augmentation	13
mediation of	13
confirmation	13
pathological changes	13
mediated	13
downstream process	13
attenuation of	13
activation through	13
proapoptotic regulation	13
axis component	13
ISR marker	13
co-altered	13
coexpressed with	13
co-decrease	13
marker association	13
co regulation	13
co-assay	13
gene co-expression	13
therapeutic component	13
characteristic	13
contributes to pathogenesis	13
target sequence	13
enhancement of	13
functionally related to	13
transcription induction	13
activation inhibition	13
pathway induction	13
co-evaluation	13
up-regulation by	13
proapoptotic protein	13
ARGs	13
growth arrest	13
apoptotic effect	13
releases	13
oxidative stress regulation	13
regulates release	13
administered with	13
reporter gene	13
utilized in	13
testing	13
approach	13
relapse treatment	13
recommended treatment	13
concurrent treatment	13
first line therapy	13
conditioning	13
exposure to	13
phosphorylation activation	13
regulates levels of	13
prognosis indicator	13
inhibited with	13
functional relation	13
cell death modulation	13
ineffective therapy	13
associated translocation	13
chromosomal translocation	13
design tool	13
combined agent	13
combined	13
chemosensitization	13
comparative agent	13
inferior outcome	13
division	13
staging	13
processing	13
associated kinase	13
increased with	13
phosphorylated by	13
crosstalk with	13
regulatory process	13
positively correlated with	13
attenuation by	13
adipogenesis regulation	13
in vitro study	13
lysis buffer component	13
cytokine	13
complication risk	13
salvage	13
salvage regimen	13
cleavage association	13
cellular localization	13
in vitro model	13
predictor of	13
network interaction	13
test subject	13
pyroptosis	13
pyroptosis marker	13
anti-tumor effect	13
conversion	13
cytotoxic drug	13
ER stress alleviation	13
cell depletion	13
apoptosis study	13
add on therapy	13
proteolysis	13
cell lysis	13
disease symptom	13
associated side effect	13
co-identification	13
basis	13
p38 substrate	13
comorbid with	13
cell comparison	13
diagnostic link	13
tissue origin	13
conditioning regimen	13
cellular association	13
expression affected by	13
co-occurring mutation	13
antioxidant enzyme	13
regression	13
related tool	13
discontinuation reason	13
treatment challenge	13
reduced in	13
chemotherapy side effect	13
evaluated in	13
treatment procedure	13
decreased in	13
control model	13
radiation therapy	13
research location	13
research center	13
mutation interaction	13
mutation type	13
cell line used	13
immunoreactivity	13
medical condition	13
partner hospital	13
surgical procedure	13
investigational study	13
mortality cause	13
potential combination	13
permeabilization	13
indirect correlation	13
apoptosis location	13
tumor microenvironment	13
service	13
staining method	13
validated in	13
research grant	13
delivered by	13
Partnership	13
expression data	13
amplified with	13
TFBS	13
co-deleted with	13
antigen	12
normalization to	12
co-activates apoptosis	12
UPR factor	12
hypoxia	12
network	12
induction context	12
Transcription regulation	12
triggers activation	12
induced pathway	12
non-responder	12
protection mechanism	12
inhibits progression	12
correlated	12
regulatory role	12
maladaptive response	12
co-mediator	12
involved in pathway	12
lipotoxicity	12
response marker	12
protein misfolding	12
relevant to	12
interconnected with	12
apoptotic molecule	12
induction relation	12
activation cause	12
effector of	12
associated response	12
autophagic flux	12
ER stress-related	12
co-association	12
co-accumulates with	12
ER protein	12
co-inducer with	12
ERS regulator	12
associated molecule	12
ERS-induced apoptosis	12
apoptotic regulator	12
ER stress protein	12
purchased with	12
additional therapy	12
constituent	12
characteristic of	12
induction agent	12
treatment inducer	12
treatment relation	12
pathogenesis contributor	12
splicing	12
deficiency response	12
up-regulation with	12
signaling inhibition	12
transcription regulator	12
downstream element	12
mitochondrial damage	12
silencing target	12
transcription factor interaction	12
regulates translation	12
activates signaling	12
co-interaction	12
ER-Stress	12
feedback loop	12
co-isolated	12
measurement score	12
pro-apoptotic gene	12
ROS production	12
driver	12
inhibits production	12
oxidative stress marker	12
degrades	12
selection marker	12
unrelated protein	12
associated scale	12
response prediction	12
primary treatment	12
part of treatment	12
failure	12
therapeutic context	12
phosphorylation pathway	12
Cell Signaling	12
pathway relation	12
chromatin modification	12
mitochondrial pathway	12
cell death protection	12
down-regulator	12
kinase interaction	12
chemotherapy variant	12
improves survival	12
therapy approach	12
proteasome inhibition	12
invasion	12
component of alternative	12
cell count	12
additive therapy	12
supplementary treatment	12
prior therapy	12
treatment regime	12
safety profile	12
adverse events	12
implementation	12
glycolysis	12
co-evaluated	12
infection status	12
positivity	12
regulates phosphorylation	12
related kinase	12
contributor to	12
role	12
ER stress consequence	12
controls	12
unrelated to	12
undergoes	12
protected against	12
lipogenesis regulation	12
anticancer effects	12
promoter binding	12
cell transfection	12
therapeutic target for	12
mobilization	12
cell transformation	12
blocker	12
induced toxicity	12
concentration	12
increase in	12
cell surface marker	12
treatment indicator	12
alternative assessment	12
related reagent	12
apoptosis model	12
contributor	12
enzyme interaction	12
co-substrate	12
apoptosis protein	12
demographic association	12
neuronal apoptosis	12
incubation	12
treated by	12
diagnostic	12
comparison context	12
affiliated institution	12
increased expression in	12
difference	12
patient evaluation	12
safety concern	12
inflammatory pathway	12
related symptom	12
reverses expression	12
reversal effect	12
downregulated	12
reversed by	12
inhibitor of pathway	12
pathogenesis association	12
overlap	12
response type	12
co-risk factor	12
co-gain	12
invasion site	12
cell type specificity	12
abnormality	12
hematological toxicity	12
co-abundance	12
structure	12
linkage	12
symptom association	12
no interaction	12
Affiliation	12
reduction by	12
trial sponsor	12
suppression by	12
protein analysis	12
expression source	12
research model	12
study name	12
comparative fusion	12
potential side effect	12
experimental group	12
infection inducer	12
lipid metabolic regulation	12
population association	12
organ damage	12
formation of	12
affected population	12
motor score correlation	12
genetic variant	12
sequencing platform	12
apoptosis sensitivity	12
primary antibody	12
labeling	12
sponsor	12
antibody provider	12
cell line repository	12
structural feature	12
funding recipient	12
RNA isolation	12
downregulated in	12
prediction method	11
responds to stress	11
inhibiting	11
UPR-related molecule	11
apoptotic	11
co-implicated	11
sequence similarity	11
regulatory link	11
UPR inducer	11
comparison target	11
inflammation induction	11
enhances effect	11
oxidative stress induction	11
induces injury	11
inflammation mediator	11
upregulation cause	11
hallmark	11
activation marker	11
downregulation correlation	11
induction condition	11
responsiveness	11
reduction association	11
cell death trigger	11
part of response	11
increases with	11
regulates process	11
cell death signal	11
onset	11
causes apoptosis	11
Inducer	11
cellular apoptosis	11
promotes activation	11
signalling activation	11
inducing	11
associates	11
involved process	11
alleviate	11
upstream event	11
probed with	11
substrate interaction	11
chaperone protein	11
pathway link	11
Correlation	11
ERS-induced	11
UPR signal	11
ERS sensor	11
co-reduced expression	11
co_expressed_with	11
ER-stress induction	11
ERS	11
immunoprecipitation	11
co-exposure	11
combined chemotherapy	11
oncogenesis	11
cell infiltration	11
cell lines	11
histological subtype	11
co-transcribed	11
epigenetic modification	11
promotes transcription	11
co-deletion	11
induces via	11
differentially expressed	11
mediates ER stress	11
inhibit	11
expression enhancement	11
transcription control	11
activation correlation	11
mtUPR activation	11
co-driver	11
stress adaptation	11
motor score	11
similar expression	11
regulate	11
upregulation mediator	11
cell development	11
contributes to progression	11
inversely expressed with	11
cardiac protein	11
comparable efficacy	11
related measure	11
associated assessment	11
alternative approach	11
alternative option	11
standard	11
sensitive to	11
kinase activation	11
liver protein	11
research subject	11
resistance marker	11
relapse association	11
comparative response	11
genetic link	11
negatively correlated	11
mRNA transcript	11
phosphorylates	11
signalling regulation	11
independent mechanism	11
alternating therapy	11
cancer cells	11
expressor	11
co-amplified with	11
treatment used	11
prognosis improvement	11
treatment addition	11
prognostic comparison	11
Treatment	11
metabolic process	11
mRNA Expression	11
induces ER-stress	11
promoter of	11
acceleration	11
alleviates apoptosis	11
links to	11
protection from	11
co-regulated substrate	11
surface antigen	11
promoter activity	11
reduces risk of	11
protective against	11
reduction cause	11
mitigated by	11
follows	11
cell recovery	11
similar regimen	11
treatment decision	11
secondary endpoint	11
co-down regulation	11
inclusion criteria	11
antioxidant regulation	11
autophagy associated	11
cancer	11
treated	11
tumor subtype	11
treated disease subtype	11
disease	11
cancer subtype	11
subtype of	11
replacement drug	11
alternative agent	11
challenge	11
immunophenotype	11
complex association	11
prophylactic use	11
growth factor	11
transfected in	11
study sponsor	11
research group	11
specialty	11
predictive model	11
baseline characteristic	11
disease indicator	11
unaffected expression	11
fatty acid synthesis	11
mitochondrial regulation	11
co-morbidity	11
apoptosis attenuation	11
mutation detection	11
inflammatory molecule	11
affects viability	11
stress reduction	11
pretreatment effect	11
differentiation factor	11
hormone regulation	11
heat shock response	11
knockdown method	11
substitute	11
trial location	11
demographics	11
neighboring gene	11
consolidative treatment	11
late effects	11
adverse correlation	11
non-hematological toxicity	11
treatment category	11
procedure	11
ferroptosis induction	11
reporter assay	11
full name	11
toxicity link	11
validated by	11
ubiquitin ligase	11
promotes survival	11
recruitment site	11
transfected into	11
viral interaction	11
level decrease	11
elemental association	11
Collaboration	11
co-pinpointed	11
cell line interaction	11
co-revealed	11
comparison cell line	11
pharmacokinetics	11
tissue specificity	11
experiment	11
consortium member	11
host cell	11
research collaboration	11
cardiac side effect	11
clinical study	11
diagnosis confirmation	11
expresses CHOP	11
data collection	11
viral testing	11
tested on	11
comparison cohort	11
diagnostic criteria	11
researcher affiliation	11
regulatory region	11
research support	11
performance comparison	11
imaging tool	11
methylation analysis	11
calculation	10
mRNA quantification	10
therapy interaction	10
accumulates in	10
disturbance	10
homeostasis regulation	10
accumulation in	10
oxidation	10
function in	10
co-mediation	10
pathway target	10
transcriptional activity	10
gene expression regulation	10
co-up-regulated gene	10
co-accumulates	10
ER stress-related protein	10
transcriptional response	10
co-activated gene	10
co-enrichment	10
pharmacological induction	10
autophagy protein	10
expression downregulation	10
genetic location	10
no influence	10
mediates stress	10
related apoptosis	10
proapoptotic effect	10
facilitates	10
related stress	10
causing	10
pro-apoptotic mechanism	10
regulatory response	10
connection	10
induce	10
triggers expression	10
independent	10
verification	10
link to	10
elicited by	10
cell death activation	10
elevated	10
indicates	10
drives expression	10
cell fate regulation	10
increased	10
inducing process	10
mediated response	10
adaptation	10
assay	10
abrogation	10
induction mediator	10
cell death response	10
co-decreases	10
co-decreased	10
alters expression	10
ER stress biomarker	10
associated with ERS	10
ER-stress related	10
regulates protein	10
ERS protein	10
serum level	10
co-involved	10
protein activation	10
up-regulated with	10
ERS mediator	10
co-regulates UPR	10
pathological feature	10
immune suppression	10
treatment adjunct	10
chemical component	10
synergistic with	10
neurodegenerative disorder	10
incubated with	10
survival regulation	10
activation reduction	10
ER-UPR	10
transcription initiation	10
regulation interaction	10
transcriptional factor	10
PERK activation	10
phosphorylation regulator	10
physical interaction	10
activates with	10
elevated level	10
stress response pathway	10
signaling mechanism	10
measurement association	10
score association	10
expression profile	10
inhibited protein	10
promotes expression of	10
pathological expansion	10
decreases levels	10
increases level	10
first line treatment	10
comparison arm	10
rituximab treatment	10
associated antibody	10
evaluation criteria	10
measurement scale	10
efficacy evaluation	10
diagnostic test	10
evaluation scale	10
side effects	10
tumor treatment	10
administration method	10
dose modification	10
phosphorylation interaction	10
activates UPR	10
pathway overlap	10
pathogenesis factor	10
apoptosis-related protein	10
inhibition correlation	10
inhibits expression of	10
proapoptotic activation	10
regulation with	10
diagnosis code	10
activation relation	10
co-enhancement	10
cell death detection	10
chemo-immunotherapy	10
therapy option	10
maintenance treatment	10
disease risk	10
infiltration correlation	10
associated with inflammation	10
used treatment	10
addition of	10
associated risk factor	10
treatment therapy	10
therapeutic interaction	10
clinical response	10
related protocol	10
cohort association	10
preferred treatment	10
disease protection	10
prophylaxis target	10
monitored with	10
glucose metabolism	10
co-measurement	10
co-altered with	10
induces activity	10
apoptotic event	10
non-activation	10
regulates signaling	10
activation effect	10
regulation relation	10
effects on	10
restores	10
activated	10
leading to	10
adipogenesis	10
anti-cancer activity	10
coordination	10
indirect regulation target	10
experimental treatment	10
release of	10
complementary assessment	10
second line treatment	10
polarization	10
pro-apoptotic molecule	10
opposite trend	10
specificity	10
deficiency in	10
polymorphism association	10
data identifier	10
enhances apoptosis	10
preceding treatment	10
fusion with	10
cell invasion	10
treatment benefit	10
outcome predictor	10
effectiveness measure	10
compared in	10
induced change	10
regulates ERS	10
induces activation of	10
prognosis correlation	10
regulates inflammation	10
autophagy association	10
novel therapy	10
cardiotoxicity risk	10
mRNA upregulation	10
pharmacokinetic interaction	10
cardiac toxicity	10
combined effect	10
inducer of expression	10
related chemical	10
approved by	10
no impact	10
increases expression in	10
care	10
application area	10
fatty acid oxidation	10
cell death marker	10
nuclear marker	10
covariate	10
damage association	10
co-pathway gene	10
genomic cluster	10
comparative model	10
risk stratification	10
disease prognosis	10
clinical feature	10
co-selected with	10
environmental factor	10
preservation	10
excluded condition	10
subset	10
antiproliferative effect	10
mutant interaction	10
homologous	10
silenced by	10
regulation method	10
regulatory molecule	10
activity measurement	10
prognostic signature	10
co-staining with	10
cell subtype	10
disruption of	10
stained with	10
diagnostic approach	10
anti-correlated with	10
therapeutic efficacy	10
criteria	10
neuronal marker	10
antitumor activity	10
hematologic toxicity	10
consolidation treatment	10
tumor formation	10
fixation	10
cell cycle related	10
genetic comparison	10
depletion association	10
death of	10
reported symptom	10
associated tool	10
cellular structure	10
serves	10
chemical inhibition	10
lytic reactivation	10
regulation site	10
damages	10
neuronal death	10
ER stress model	10
cell loss	10
associated event	10
dietary factor	10
employment	10
study participants	10
mRNA level increase	10
molecular docking	10
ECM degradation	10
cell culture medium	10
departmental affiliation	10
study approval	10
driver mutation	10
non-hematological AE	10
rescue therapy	10
information source	10
unfavorable outcome	10
associated polymorphism	10
proliferation inhibition	10
amino acid metabolism	10
disease cause	10
Employment	10
service type	10
studied in context of	10
age group	10
classification system	10
pathway_interaction	10
related procedure	10
treatment code	10
antibody	10
identified by	10
houses	10
Promotes	10
vaccination target	10
detection reagent	10
OS	10
ICD10 code	10
orthopedic diagnosis	10
co-mentioned with	9
stress indicator	9
cross talk	9
enlargement	9
apoptotic signalling	9
causes stress	9
transcription repression	9
ER stress-associated	9
signalling cascade	9
ER stress axis	9
up-modulation	9
UPR molecule	9
related metabolite	9
induction inhibition	9
inhibits function	9
inducible by	9
induced during	9
not related to	9
induces oxidative stress	9
coupled with	9
pro-apoptotic role	9
initiated by	9
induced death	9
activation factor	9
hallmark of	9
biological response	9
proteostasis regulation	9
upregulates in	9
relieves stress	9
involved in ER stress	9
response to infection	9
reduces activation	9
cell dysfunction	9
modulator of	9
pathogenic mechanism	9
proapoptotic response	9
contributes to apoptosis	9
cell death cause	9
regulation via	9
initiator	9
underlying mechanism	9
triggers stress	9
coupled to	9
concomitant use	9
oppositely regulated to	9
co-regulates expression	9
apoptosis promoter	9
positive regulation	9
autophagy inhibitor	9
ER associated	9
ERAD pathway	9
co-down-regulates	9
co-listed	9
oppositely expressed with	9
anti-apoptotic effect	9
upregulates CHOP	9
regulation of ERS	9
UPR modulation	9
mRNA content	9
related to expression	9
upstream molecule	9
stress response regulation	9
mRNA measurement	9
consists of	9
refractory treatment	9
inflammation signaling	9
neurodegenerative disease	9
co-regulates autophagy	9
opposite factor	9
signaling component	9
transcription of	9
induction with	9
stress regulation	9
Upregulation	9
pathway with	9
functional role	9
apoptosis relation	9
cellular signaling	9
interacting partner	9
functional similarity	9
tumour progression	9
ISR gene	9
transcribes	9
cascade with	9
heterodimerization partner	9
UPRmt marker	9
regulates induction	9
baseline score	9
evaluates	9
co-participation	9
co_expression_with	9
increased level	9
generates	9
biomarker for	9
molecular regulation	9
prognosis marker	9
ER stress signal	9
frontline treatment	9
co-expression marker	9
reporter construct	9
guide RNA	9
ER stress molecule	9
decrease in	9
sensitivity increase	9
Improvement	9
motor assessment	9
related score	9
motor function assessment	9
based regimen	9
cost	9
delivery	9
gene expression correlation	9
pathway_member	9
involved in regulation	9
cell adhesion	9
shared pathway	9
co-associated with	9
prognostic	9
expression affected	9
interacts_with	9
secretion regulation	9
apoptosis interaction	9
comparative risk	9
promotes progression	9
expression detection	9
editing	9
replacement therapy	9
drug association	9
supplemental therapy	9
infection rate	9
derivative	9
efficacy comparison	9
intensification	9
treatment intensity	9
induces release	9
survival correlation	9
control treatment	9
treatment schedule	9
internal standard	9
metabolic enzyme	9
cellular protein	9
patient status	9
signals through	9
pro-apoptotic activity	9
kinase activity	9
phosphorylated with	9
survival signaling	9
upregulated pathway	9
resulting process	9
process regulation	9
cell killing	9
apoptosis involvement	9
sensitivity enhancement	9
expression reducer	9
significance	9
promoter region	9
cardiac dysfunction	9
disease exclusion	9
impacts on	9
complication of	9
kidney damage	9
treatment mechanism	9
depletes	9
salvage chemotherapy	9
regulator of expression	9
induction suppression	9
co-precipitation	9
concomitant medication	9
chronic activation	9
resolution	9
micronutrient intake	9
parallel pathway	9
relevant in	9
patient origin	9
apoptotic death	9
phenotype	9
outcome link	9
poor survival	9
heat shock	9
stabilization	9
related to inflammation	9
pyroptosis pathway	9
prognostic role	9
associated malignancy	9
diagnosed with	9
comparative diagnosis	9
ineffectiveness	9
induces secretion	9
apoptosis of	9
death	9
co-treatment with	9
expression contrast	9
immune activation	9
amplified	9
tolerance	9
tumor cell apoptosis	9
cytotoxic effects	9
combination agent	9
genotype association	9
depletion effect	9
governing body	9
malignancy	9
drug resistance mechanism	9
related cancer	9
supportive treatment	9
supported by	9
lipid accumulation	9
silencing method	9
survival comparison	9
treatment outcome predictor	9
ferroptosis regulator	9
apoptotic activity	9
pathological outcome	9
opposite regulated	9
adipogenic regulation	9
treatment impact	9
inhibits autophagy	9
degradation pathway	9
mtUPR responsive	9
associated measure	9
myocardial injury	9
cardiac damage	9
cellular effect	9
ERS inhibitor	9
blocks expression	9
cell type link	9
content	9
target regulation	9
mutation status	9
encoded by	9
belongs to	9
M2 polarization	9
innate immunity	9
expression upregulation	9
functionally associated	9
medical procedure	9
study source	9
threshold	9
predictive biomarker	9
not correlated with	9
protected by	9
opposite status	9
primary site	9
conservation	9
target group	9
mutation overlap	9
ablation	9
deprivation response	9
study partner	9
related measurement	9
transfection control	9
correlated gene	9
quantification tool	9
improves function	9
eligibility	9
late toxicity	9
used in study	9
encodes	9
control cell line	9
disease category	9
disorder prediction	9
estrogen responsive	9
data storage	9
common reaction	9
associated organization	9
complex component	9
co-immunoprecipitated with	9
co-mutated with	9
associated miRNA	9
treatment result	9
specialization	9
genetic aberration	9
co-predicted with	9
viral load	9
down-regulated in	9
related function	9
suppresses apoptosis	9
proteasomal degradation	9
aggregation	9
trial name	9
metastasis site	9
exposure factor	9
formation regulation	9
reference sequence	9
sequence source	9
affected site	9
silenced in	9
opposite regulation of	9
infection type	9
stimulates TSLP	9
mitochondrial quality control	9
upregulation site	9
dietary response	9
sensitive cell line	9
setting	9
related formula	9
phosphorylation site	9
expression decreased by	9
affected pathway	9
sequencing method	9
testing location	9
association study	9
primary care	9
ineffective in	9
treatment timing	9
cloning site	9
cardiac injury	9
prophylaxis treatment	9
infection trigger	9
tumor characteristic	9
maintains	9
metabolic marker	9
technology provider	9
impact on	9
study type	9
reaction component	9
RNA extraction	9
extracted with	9
complication link	9
research method	9
calculation method	9
consultation	9
cytogenetic abnormality	9
enrichment analysis	9
data analysis tool	9
genetic locus	9
co-antibody target	8
inhibitor of ER stress	8
associated with stress	8
apoptosis cascade	8
cellular homeostasis	8
impacted by	8
stress mediator	8
expansion	8
calcium release	8
response factor	8
accumulation site	8
health care service link	8
interconnection	8
transplant	8
eligibility criteria	8
therapeutic regimen	8
co-up-regulates	8
downstream cascade	8
cooperative interaction	8
heterodimerizes with	8
co-upregulated gene	8
activating transcription factor	8
ATF4 target	8
reduces expression of	8
promoted by	8
prevents expression	8
co-induces apoptosis	8
lipid measurement	8
chemical inducer	8
induction of expression	8
preconditioning	8
Inhibition	8
induces inflammation	8
co-overrepresentation	8
synergistic induction	8
reduces activity	8
impairs function	8
cellular function	8
examined by	8
mediates signaling	8
alleviating	8
mediates response	8
related to CHOP	8
induction prevention	8
reduces induction	8
associated apoptosis	8
induces pathway	8
inducer of cell death	8
evidenced by	8
Induction	8
activated under	8
apoptosis sensitization	8
neuronal damage	8
causal relationship	8
pathogenic role	8
mediated increase	8
induces dysfunction	8
triggers response	8
induces paraptosis	8
regulatory condition	8
intersection	8
resulting from	8
involved in process	8
relieves	8
stress activator	8
apoptotic gene	8
negatively regulated by	8
proapoptotic gene	8
induces apoptosis via	8
co-expressor	8
related to ERS	8
ratio	8
attenuates induction	8
adipogenic	8
mRNA splicing	8
contrast to	8
related response	8
ERS indicator	8
cotransfection	8
binding competitor	8
intermediate with	8
functional antagonist	8
dissociates from	8
regulates stress	8
co-analyzed with	8
co-supplied	8
key molecule	8
involved with	8
unchanged expression	8
combined modality	8
avoidance	8
initial treatment	8
causative factor	8
co-induces expression	8
inducer interaction	8
ERS inducer	8
downstream transcription factor	8
nephrotoxicity	8
co activation	8
western blot analysis	8
regulatory effects	8
ortholog	8
downstream activator	8
co-stimulator	8
negative feedback	8
induces translation	8
upstream factor	8
activation via	8
downstream response	8
co-silenced	8
induction regulator	8
mRNA abundance	8
genetic ablation	8
transcript levels	8
stress-related	8
co-prediction	8
level	8
response measure	8
evolution	8
dephosphorylation regulation	8
translational inhibition	8
apoptosis effector	8
oxidative stress inducer	8
inhibits adipogenesis	8
endoplasmic reticular stress	8
associated with cell death	8
chemotherapy comparison	8
differential response	8
related test	8
immunofluorescence	8
reporter system	8
gene editing	8
co-assessed	8
assessment score	8
related scale	8
regimen association	8
definition	8
independent predictor	8
dosage	8
backbone	8
adjuvant treatment	8
mediation by	8
opposing regulation	8
ER-stress sensor	8
antagonistic pathway	8
initiation factor	8
R-CHOP resistance	8
overcomes resistance	8
anti-apoptotic regulation	8
Apoptosis	8
suppression target	8
inverse expression with	8
inhibits cancer	8
phosphorylation response	8
interacts with pathway	8
apoptotic execution	8
stress modulation	8
group	8
cost effectiveness	8
associated phosphoprotein	8
oncogenic potential	8
chromosomal abnormality	8
indirectly associated with	8
opposition to	8
tool usage	8
therapy improvement	8
modifier	8
component of alternative therapy	8
comparative outcome	8
nuclear localization	8
OS link	8
regimen variant	8
relapse rate	8
therapy variant	8
cohort comparison	8
therapy effect	8
tumor response	8
CNS relapse	8
toxic effects	8
cardiovascular toxicity	8
regimen similarity	8
viral protein	8
CNS prophylaxis	8
alternating	8
signaling modulation	8
involvement with	8
mediated expression	8
cell process	8
cellular mechanism	8
key component	8
adipocyte differentiation	8
sequestration	8
ER stress modulator	8
immune cell	8
compensatory mechanism	8
cell toxicity	8
antigen retrieval	8
wash buffer component	8
pro-inflammatory cytokine	8
pro-inflammatory	8
inflammatory disease	8
renal injury	8
used_in	8
alternating with	8
cytoprotective effect	8
modified treatment	8
ER stress relief	8
co-nominated with	8
apoptotic effector	8
promoter regulation	8
pro-apoptotic induction	8
translational repression	8
non-regulation	8
target interaction	8
suppresses activation	8
cellular target	8
translation factor	8
phosphorylation reduction	8
post-translational modification	8
protein synthesis regulation	8
loss of	8
comparison tool	8
functional measure	8
comparative assessment	8
cell decrease	8
survival difference	8
sensitization to	8
post treatment	8
related outcome	8
efficacy assessment	8
patient outcome	8
outcome association	8
primary endpoint	8
upregulated	8
chemotherapy interaction	8
prediction target	8
outcome prediction	8
angiogenic association	8
activation status	8
no relation	8
gender association	8
patient gender	8
inflammatory factor	8
autophagy modulation	8
immunogenicity	8
in vivo model	8
tumor burden	8
binding to	8
affects function of	8
related inhibitor	8
contains chemical	8
toxicity parameter	8
mRNA detection	8
ER stress factor	8
synonym	8
synergistic agent	8
induces elevation	8
co-treated with	8
cell viability reduction	8
control condition	8
product	8
protein alias	8
induces cleavage	8
cardiac function	8
side effect indicator	8
model adjustment	8
regulates degradation	8
induced condition	8
binding allele	8
diabetic complication	8
impairment of	8
restoration of	8
cell activity	8
knockout effect	8
activation interaction	8
growth condition	8
ineffective	8
antiproliferative activity	8
antagonist effect	8
expression reduced by	8
disease state	8
expression response	8
condition response	8
stress condition	8
ER stress attenuator	8
cytotoxicity inducer	8
mutation impact	8
class-defining variable	8
manipulated by	8
surrogate marker	8
attenuates apoptosis	8
comparison disease	8
cancer model	8
arrest	8
complemented by	8
survival promotion	8
model association	8
performance measure	8
co-gained with	8
inhibited molecule	8
non-expression	8
reducing agent	8
not purchased from	8
treated at	8
study setting	8
accumulation of	8
signaling_pathway	8
increases mRNA	8
tumor promotion	8
co-substrates with	8
after	8
related complication	8
disease management	8
radioresistance	8
underlying condition	8
in vivo study	8
protection of	8
radiotherapy	8
host	8
determination	8
related concept	8
malignant transformation	8
cell culture model	8
effect modifier	8
survival factor	8
associated site	8
associated trait	8
service area	8
recommended by	8
gene therapy	8
agreement	8
citation	8
ethnic association	8
cardioprotective effect	8
genetic anomaly	8
approval committee	8
quality control	8
co-highlighted	8
induces death in	8
present in	8
higher value	8
opposite regulation with	8
cardioprotective effects	8
therapeutic resistance	8
non-CHIP mutation	8
long-term consequence	8
diet effect	8
disease extent	8
patient care	8
patient source	8
genetic mutation	8
elemental composition	8
related model	8
negative outcome	8
tissue specific expression	8
co-regulator of stress response	8
amplification method	8
transfection agent	8
identified in	8
overcomes	8
treatment recommendation	8
cell sorting	8
extraction	8
company location	8
clinical symptom	8
research project	8
enrollment	8
Motor Function	8
tight junction	8
low expression in	8
transfection vector	8
study method	8
selective agent	8
reported side effect	8
stem cell marker	8
enriched with	8
cloning enzyme	8
homology matching	8
alignment tool	8
treatment induction	8
related equipment	8
investigative study	8
associated primer	8
nucleotide metabolism	8
care setting	8
retrieved from	8
advising	8
differentiation state	8
compound classification	8
procedure code	8
developmental maturity	8
associated with EFS	8
medical team	8
participating site	8
production factor	8
potential therapeutic	8
normalization factor	7
stress regulator	7
Ca2+ release	7
homeostasis	7
localized to	7
cell component association	7
damage to	7
restores homeostasis	7
localisation	7
heterodimer	7
represses transcription	7
cellular response to starvation	7
paraptosis	7
unrelated expression	7
co-selection	7
forms complex	7
signalling axis	7
autophagy-related gene	7
upstream inducer	7
induces increase	7
autophagy indicator	7
induced signaling	7
stimulation factor	7
contrast expression	7
signaling link	7
variable SNP pattern	7
not activated by	7
rescuer	7
evaluation target	7
regulation context	7
elicits	7
connection to	7
biomarker of	7
marker expression	7
sensitizes cells	7
protective pathway	7
response to ER stress	7
mediated induction	7
induces signaling	7
response modulation	7
transcriptional program	7
pathological factor	7
response inducer	7
depends on	7
kidney injury	7
associated mechanism	7
linked with	7
inhibits stress	7
upstream process	7
inducible	7
apoptotic mediator	7
downstream signalling	7
downstream mechanism	7
pro-apoptotic function	7
upregulation mechanism	7
amplifies	7
transcription product	7
upstream effector	7
regulatory gene	7
increases synthesis	7
network association	7
autophagy interaction	7
indirectly regulated by	7
Pathway Interaction	7
companion molecule	7
up-regulation association	7
co-repression	7
related protein expression	7
prosurvival	7
chaperone regulation	7
contrasting expression	7
cell stress marker	7
protein correlation	7
ER stress signalling	7
ERSR activation	7
pathway regulator	7
independent expression	7
deregulated transcript	7
modulates apoptosis	7
Western Blot	7
related regulator	7
co-localizes with	7
chaperone interaction	7
ratio with	7
separation	7
endoplasmic reticulum stress response	7
co-increased with	7
coactivation	7
activation axis	7
protein upregulation	7
ER stress mediation	7
ER stress component	7
co-depletion	7
compares to	7
indicative of	7
elevates levels	7
induction of ER stress	7
pro-apoptotic activation	7
co-purification	7
increases CHOP	7
competition	7
ISR signaling	7
increases transcription	7
induction partner	7
coimmunoprecipitation	7
binds with	7
pro-apoptotic cascade	7
translation inhibition	7
target gene regulation	7
no alteration	7
stimulates transcription	7
mRNA co-expression	7
upregulate	7
autophagic death	7
motor function improvement	7
suppresses induction	7
inhibits translation	7
transactivation of	7
level reduction	7
disrupts homeostasis	7
release regulation	7
level regulation	7
sensor activation	7
production increase	7
expression enhancer	7
reduces level	7
induced production	7
anti-inflammatory	7
knockdown association	7
tumor expression	7
rituximab combination	7
colocalized with	7
fused to	7
design	7
conventional treatment	7
applied in	7
therapy context	7
tumor survival	7
excludes	7
constitutes	7
standard regimen	7
combination link	7
regimen type	7
treatment scheme	7
response correlation	7
included in	7
resistance development	7
phosphorylation induction	7
mRNA association	7
UPR transducer	7
indirect inhibition	7
co-validated	7
genetic feature	7
aggressive behavior	7
molecular feature	7
co-aberration	7
regulatory connection	7
dissociation target	7
regimen response	7
alters	7
death-associated protein	7
modulate	7
expression inhibitor	7
decreases level	7
increases ratio	7
affects survival	7
deactivation	7
inhibited apoptosis	7
cleavage regulation	7
frontline therapy	7
adverse prognosis	7
therapy complication	7
renal disease	7
alleviates expression	7
metabolism regulation	7
differential activation	7
splicing regulation	7
expression decreased	7
tool association	7
medication	7
comparison drug	7
improved outcomes	7
reactivation association	7
optional component	7
immunotherapy agent	7
comparator component	7
treatment modification	7
tumorigenesis association	7
clinical efficacy	7
improved PFS	7
modified therapy	7
dose intensity	7
resistance reversal	7
complete response	7
cross-resistance	7
Response	7
prognostic relevance	7
sensitivity correlation	7
immunomodulation	7
second line therapy	7
normalization with	7
response to exposure	7
investigated with	7
alternative combination	7
early response	7
related to activation	7
subsequent	7
alternative induction	7
phosphorylation related	7
reduces phosphorylation	7
UPR inhibition	7
hyperphosphorylation	7
signaling through	7
regulation through	7
protected from	7
evidence	7
contribute to	7
regulating	7
precedes	7
stimulates apoptosis	7
regulates response	7
promoting	7
response outcome	7
metabolic effect	7
absence in	7
down-regulation association	7
lipotoxicity inducer	7
effect on expression	7
deletion effect	7
modeling	7
comorbid disease	7
clinical presentation	7
transition	7
disease relation	7
disease evaluation	7
liposarcoma	7
coamplification	7
neurogenesis	7
ER-mediated apoptosis	7
cleavage of	7
maturation	7
dysregulates	7
constitutive activation	7
protects cells	7
phosphorylation of	7
translation regulator	7
translational attenuation	7
clinical score	7
intake	7
extension	7
pro-inflammatory response	7
increases sensitivity	7
anti-cancer effect	7
surrogate endpoint	7
no improvement	7
survival measure	7
progression association	7
prognostic implication	7
measured outcome	7
MAPK related gene	7
reduced activity	7
co-studied gene	7
neuroinflammation	7
reduced induction	7
regulates through	7
ferroptosis regulation	7
effective against	7
Treatment target	7
cell sensitization	7
prognostication	7
counteracted by	7
coincided with normalization	7
autophagosome formation	7
detrimental effect	7
ER disruption	7
related parameter	7
co-elevated	7
mRNA stability	7
cell correlation	7
inducing compound	7
may cause	7
contributing factor	7
expression modification	7
consent	7
ethics approval	7
expression variation	7
excluded disease	7
preventive measure	7
treatment support	7
effect on level	7
supportive therapy	7
serum levels	7
dose response	7
cell inhibition	7
expression detected	7
elevation with	7
translation product	7
metabolic association	7
cleaves	7
confounding variable	7
patient factor	7
prognostic parameter	7
decreases expression of	7
not involved in	7
resource provider	7
supplied by	7
administration effect	7
reduced levels	7
cell death prevention	7
consensus	7
cell reduction	7
quantitative PCR	7
imaging technique	7
MAM association	7
differentially expressed from	7
unfavorable factor	7
predisposition	7
risk score	7
co-correlated with	7
regulates function	7
binding motif	7
liver inflammation	7
inflammatory regulation	7
targeted pathway	7
investigation method	7
upregulates protein	7
expression activation	7
cell type involvement	7
assay component	7
biomarker source	7
standard chemotherapy	7
indirect inhibitor	7
patient history	7
second malignancy	7
side effect risk	7
phenotype association	7
treatment contraindication	7
molecular subtype	7
enriched category	7
expression status	7
low risk	7
disease status	7
translocation target	7
lipogenic factor	7
patient identification	7
nuclear staining	7
Study Location	7
prognostic factor association	7
library component	7
no regulation	7
virus replication	7
negative impact	7
aging reduction	7
redox regulation	7
ferroptosis	7
preparation	7
frequency	7
expression peak	7
implicated	7
alias for	7
co-quantified with	7
pathological consequence	7
pathway element	7
independent transcription	7
toxicity cause	7
disorder analysis	7
Location	7
abbreviation	7
cellular differentiation	7
drug efflux	7
excluded	7
concomitant	7
precision drugs	7
off-target prediction	7
dysfunction in	7
detection by	7
assessed by	7
screening method	7
high expression in	7
cell line comparison	7
examined in	7
mitochondrial fission	7
complete remission	7
remission	7
associated parameter	7
health outcome	7
nutritional status	7
side effect link	7
pathological phenotype	7
anti-proliferative effect	7
necroptosis	7
interaction effect	7
causative agent	7
expression elevation	7
induction site	7
methylation correlation	7
cytoskeleton	7
excluded with	7
associated chemotherapy	7
transfected cells	7
chemical variant	7
ophthalmic disease	7
underrepresentation	7
complex interaction	7
obtained from	7
breeding	7
stimulation by	7
sample	7
location of	7
cell type expression	7
disease contribution	7
anti-cancer	7
option	7
tumor reduction	7
ER stress resistance	7
sequence alignment	7
injection site	7
affected region	7
basal expression	7
target site	7
not upregulated in	7
modulating agent	7
co-reactivation	7
chemoresistance mechanism	7
expression_site	7
utilized by	7
tissue location	7
affects differentiation	7
beneficial effects	7
clinical trial association	7
neurodegenerative	7
differentiation regulator	7
participant	7
reimbursement	7
performance status	7
disease recurrence	7
mutational status	7
ECM component	7
related elemental type	7
compared_to	7
no significant change	7
correlated biomarker	7
expression evaluation	7
counterstaining	7
indication for	7
associated modification	7
comparison trial	7
pharmacodynamic marker	7
apoptosis response	7
Wnt/Œ≤-catenin pathway	7
multiorgan dysfunction	7
induces resistance	7
research site	7
DUB inhibition	7
selectivity assay	7
ineffective against	7
KEGG pathway	7
immunohistochemistry	7
alternative method	7
host organism	7
cardiac defect	7
related functional group	7
binding affinity	7
protein structure	7
study design	7
treatment stage	7
tyrosine kinase activation	7
preventive treatment	7
washing	7
cell cycle opposition	7
weak binding	7
has	7
expressing cell line	7
target for	7
training	7
related cohort	7
treatment management	7
analyzed on	7
Expression	7
associated measurement	7
not located in	7
template-based	7
associated microRNA	7
chromatin regulation	7
toxicity inducer	7
genotyping tool	7
associated profession	7
amplified_with	7
important for	7
accreditation	7
respiratory support	7
chromatin remodeling	7
plasmid interaction	7
resistant cell line	7
related device	7
reference dataset	7
medical staff	7
approval protocol	7
specialized care	7
imputation tool	7
report	7
data resource	7
risk model	7
neighbor gene	7
library preparation	7
detected genotype	7
co detected	6
ER stress comparison	6
coupling	6
cell location	6
related structure	6
partner protein	6
co-transactivation	6
paraptosis related	6
cell death mediation	6
modulated with	6
ER signaling	6
co-stimulated	6
replacement option	6
normalization_control	6
copy comparison	6
ERS trigger	6
contamination	6
associated stress	6
marker gene	6
response component	6
Related to	6
tumorigenicity	6
response mediator	6
induces translocation	6
sensitisation	6
regulatory context	6
regulatory hub	6
causes expression	6
participation in	6
correlated condition	6
upstream signal	6
representation	6
mitigates stress	6
factor	6
cell death sensitivity	6
pro-apoptotic signalling	6
pathogenic factor	6
manipulation	6
contributes to injury	6
not enhanced by	6
promotes activation of	6
related axis	6
induction process	6
cell fate decision	6
response inhibition	6
independent effect	6
dependent signaling	6
cell adaptation	6
stress sensing	6
stimulation of	6
binds	6
axis induction	6
interacted with	6
associated with decrease	6
related chaperone	6
co-repressed	6
UPR genes	6
mRNA quantitation	6
endoplasmic reticulum pathway	6
co-expressed marker	6
axis inhibition	6
co-regulated with CHOP	6
co-inhibitor	6
degradation of	6
decreases with	6
UPR responsive protein	6
co-reduces	6
co immunoblotted	6
co localization	6
regulates cell survival	6
protein level determination	6
parameter change	6
protein abundance	6
downstream expression	6
co-decreased with	6
independent regulator	6
ER stress increase	6
counterpart	6
co-sensor	6
ER sensor	6
non-activator	6
resistance in	6
comparison basis	6
compares	6
contains drug	6
part of R-CHOP	6
Component	6
prephase treatment	6
cell apoptosis regulation	6
mimicry	6
abrogated by	6
inducing effect	6
co-attenuator	6
pathological mechanism	6
cross-talk with	6
Ca2+ regulation	6
axis partner	6
unfolded protein response marker	6
transcript regulation	6
induced via	6
stimulates production	6
induction via	6
negative feedback loop	6
coactivator	6
PERK signaling	6
osteogenic differentiation	6
transcription activator	6
transcriptome coordination	6
co-injection	6
pro-survival factor	6
negative effect	6
heterodimer partner	6
co-induced factor	6
regulatory relation	6
expression construct	6
synthesized by	6
signal-transduction	6
translation activation	6
upstream mediator	6
apoptotic arm	6
downstream sensor	6
axon death	6
signaling network	6
positively regulates	6
phosphorylation decrease	6
ISR component	6
proapoptotic function	6
regulatory overlap	6
branch	6
essential for	6
ISR regulation	6
co-production	6
clinical measure	6
mtUPR regulation	6
pro-death signal	6
inhibits overexpression	6
induced protein	6
up-regulation target	6
upregulation effect	6
mediates upregulation	6
produces	6
diagnostic value	6
genetic profile	6
repression by	6
correlated expression	6
comparator arm	6
Related Measure	6
fused with	6
increases cytotoxicity	6
cytotoxicity enhancement	6
assessment scale	6
intensified regimen	6
based treatment	6
insufficient treatment	6
chemotherapy sensitivity	6
systemic treatment	6
tumour damage	6
based therapy	6
cost similarity	6
tumor change	6
regiment	6
dose adjustment	6
refractory to	6
cost association	6
opposing pathway	6
ER stress-associated protein	6
opposing effect	6
ER stress effector	6
indirect regulation of	6
prognostic trend	6
genomic rearrangement	6
transcription suppression	6
status association	6
down-regulation target	6
signaling pathway component	6
signal transducer	6
regulates balance	6
transcription inhibition	6
suppresses transcription	6
anti-apoptotic pathway	6
intrinsic apoptosis	6
antagonist of	6
pro-survival response	6
ICD marker	6
immunogenic cell death	6
diagnosis coding	6
signaling pathway regulation	6
cell metabolism regulation	6
associated with activation of	6
apoptosis executioner	6
co-blocked	6
synergistic interaction	6
phosphorylated protein	6
anticancer therapy	6
cell susceptibility	6
inhibited in	6
proximity	6
higher incidence	6
cytoprotective effects	6
proapoptosis effect	6
upstream protein	6
activation comparison	6
editing method	6
editing tool	6
component of R-CHOP	6
excluded treatment	6
add-on therapy	6
new treatment	6
treatment modifier	6
survival improvement	6
era	6
treatment era	6
chemotherapy association	6
off-label use	6
R-CHOP regimen	6
excluded from	6
refractory disease	6
oncogenic driver	6
improves outcome	6
insensitivity	6
alternative strategy	6
treatment plan	6
comparing treatment	6
combines	6
patient cohort	6
subgroup	6
improved response	6
therapeutic option	6
toxicity profile	6
attenuated	6
better prognosis	6
cancer therapy	6
study treatment	6
co-purchase	6
standardization	6
precaution	6
patient prognosis	6
relative expression	6
related UPR target	6
indirectly inhibits	6
aggressive regimen	6
ER stress kinase	6
activity correlation	6
knock-down	6
induction requirement	6
synergistic activation	6
stress response interaction	6
phosphorylation mediator	6
cell death initiation	6
protein synthesis inhibition	6
co-phosphorylated	6
co-activated pathway	6
convergence	6
inflammation activation	6
reduced with	6
phosphorylation suppression	6
phosphorylation with	6
impairment association	6
expression distinction	6
via	6
cell effect	6
induces disease	6
led to	6
cell death type	6
associated with expression	6
contributes	6
susceptibility to	6
biological process interaction	6
signaling pathways	6
triggering of	6
functional subgroup	6
resulted in	6
regulation process	6
anti-cancer effects	6
adipogenesis regulator	6
inhibits binding	6
co-occurred with	6
regulatory circuit	6
B-cell survival	6
replaced by	6
deficiency interaction	6
induced disease	6
complicated by	6
induces release of	6
imbalance	6
alternation	6
complementary diagnostic	6
cytoprotection	6
neuroprotective agent	6
therapy alternative	6
cytotoxic activity	6
PERK inhibitor	6
regulon contrast	6
tumour classification	6
recruits	6
proapoptotic induction	6
mitochondrial permeabilization	6
connected with	6
inhibits with	6
apoptosis activator	6
co-mediated with	6
stress response regulator	6
alleviate ER stress	6
process involvement	6
involved in development	6
augments	6
triggers UPR	6
necessity	6
signaling association	6
decline	6
protective function	6
pro-survival pathway	6
inhibiting activation	6
indirect upregulation	6
selection criterion	6
treatment exclusion	6
score correlation	6
pre-phase treatment	6
included	6
regulation of activity	6
biological pathway	6
study region	6
investigated treatment	6
sensitivity restoration	6
oncogenic fusion	6
side effect association	6
anoikis resistance	6
prognostic outcome	6
improved	6
treatment prognosis	6
duration	6
survival metric	6
survival impact	6
apoptosis initiator	6
combinatorial treatment	6
proteasome inhibitor	6
affected in	6
demographic factor	6
applies to	6
affected	6
PANoptosis	6
pyroptosis related	6
inflammatory signal	6
induced up-regulation	6
cytokine regulation	6
inflammation related	6
related to expression of	6
mediates inhibition	6
cellular dysfunction	6
prognosis impact	6
disease subtype link	6
treatment similarity	6
related to autophagy	6
autophagic pathway	6
induced overexpression	6
analogue	6
cotreatment	6
synergistic enhancement	6
comparative trial	6
overexpression association	6
transport	6
comparison control	6
opposite response	6
promotes apoptosis in	6
regulates death	6
resistance link	6
cell death indicator	6
cell staining	6
ER stress suppressor	6
combined regimen	6
intolerance	6
ICD induction	6
therapeutic potential	6
enhances cytotoxicity	6
augmented by	6
regimen combination	6
co_treatment	6
induction method	6
parameter association	6
dysfunction association	6
reduces risk	6
cell survival regulator	6
prophylactic	6
countermeasure	6
coinfection	6
undergoes apoptosis	6
treatment area	6
ER stress pathway component	6
stimulant	6
molecular component	6
measured at	6
associated index	6
prognostic factor link	6
proteolytic cleavage	6
pyroptosis regulation	6
enzyme activation	6
inclusion criterion	6
matching variable	6
culture condition response	6
side_effect	6
progression of	6
improves condition	6
comparison metric	6
proapoptosis	6
mediate	6
expression trigger	6
biological marker	6
cell dependency	6
reduction of expression	6
inhibited target	6
adipogenic factor	6
downregulation effect	6
progression to	6
mitochondrial protein	6
atherosclerosis	6
expression stimulation	6
activity increase	6
read alignment	6
promotes transcription of	6
elevated biomarker	6
enhances signaling	6
biological interaction	6
protective target	6
co-suppression with	6
cross-reactivity	6
microenvironment	6
regulating factor	6
chemical inhibitor	6
down-regulates expression	6
ER stress alleviator	6
inhibition mediator	6
inhibition of expression	6
substitution option	6
co-occurring treatment	6
causes ER stress	6
mediates effect	6
remission rate	6
cytokine release	6
regulatory complex	6
insulin resistance-related morbidity	6
Disease Association	6
inhibited enzyme	6
protein homology	6
cytokine response	6
gene knockdown	6
signaling pathway interaction	6
death receptor	6
chemical association	6
alleviates damage	6
expression suppressor	6
stress alleviation	6
measurement target	6
high-dose therapy	6
related assay	6
cleavage enzyme	6
research dataset	6
assay target	6
synergize	6
better outcome	6
associated cell type	6
comparative subtype	6
comparable condition	6
tumor cell line	6
potential marker	6
hypermethylation	6
neuroprotective effects	6
independent variable	6
expression during	6
disease involvement	6
tissue specific	6
disease site	6
up-regulate	6
indicated for	6
resistance treatment	6
institution	6
dissemination site	6
CNS involvement	6
panel comparison	6
mRNA interaction	6
biomarker link	6
cell type interaction	6
condensate formation	6
break-apart probe	6
hematologic AE	6
hematological AE	6
depletion of	6
reversed effect	6
co-phosphorylation target	6
protects from apoptosis	6
potential risk	6
Alias	6
fusion product	6
pathway-associated	6
predictive variable	6
improvement of	6
lipid peroxidation	6
screening tool	6
control siRNA	6
co-occurring condition	6
associated pathogen	6
diabetes model	6
efflux pump	6
verification method	6
confirmation method	6
Inhibitor	6
compared regimen	6
response criteria	6
interaction target	6
mutational association	6
carcinogenesis	6
therapy side effect	6
oncogene	6
transfected	6
availability	6
senescence	6
comparison partner	6
cytoskeletal protein	6
recommended specialist	6
expression increased by	6
restorer	6
solvent	6
adjusting factor	6
patient data	6
importance	6
DNA binding	6
targeted gene	6
digestion enzyme	6
metabolic interaction	6
rescue protocol	6
disease pathogenesis	6
detergent	6
trans-differentiation	6
cell type regulation	6
counterstain	6
influenced process	6
immunophenotyping	6
genotype	6
deficient in	6
adipokine	6
study link	6
non-expression site	6
affecting	6
injury association	6
EV regulator	6
misfolding	6
liver damage marker	6
blockade effect	6
expresser	6
reverses	6
modified treatment component	6
disease stage association	6
comparative effect	6
proteomic findings	6
condition link	6
over-expression	6
metabolic control	6
regulates secretion	6
increased sensitivity	6
no expression in	6
oncogenesis target	6
immune checkpoint	6
disease factor	6
affected group	6
methylation clock	6
comparable levels	6
immunohistochemistry comparison	6
purification method	6
validation cohort	6
cardiac condition	6
toxic response	6
manifestation of	6
NF-Œ∫B pathway	6
nutrient regulation	6
co-perturbed	6
Data Source	6
associated group	6
miRNA association	6
siRNA transfection	6
risk group	6
ER folding capacity	6
ancestry	6
downregulates target	6
related composition	6
mitochondrial fusion	6
related algorithm	6
pathological role	6
staining agent	6
counterstained with	6
patient treatment	6
infected with	6
macrophage marker	6
accumulation association	6
repository	6
ChIP target	6
discrimination	6
metabolic target	6
expressed in cells	6
cancer cell	6
nonhematologic toxicity	6
chromatin occupancy	6
overcoming	6
database source	6
sequencing location	6
affected function	6
detection with	6
conjugation	6
selection agent	6
origin of participants	6
oil production	6
description	6
rescues	6
housing	6
viral reactivation	6
prevents increase	6
protein quantification	6
renal function	6
production host	6
hospital department	6
diet component	6
expressed_in	6
infection effect	6
vulnerable population	6
secretion level	6
NMR signal	6
biological effect	6
population ancestry	6
referenced by	6
phenotype modification	6
hydroxylation	6
infection source	6
cell isolation	6
performance metric	6
comparison site	6
peer hospital	6
imaging agent	6
cohort study	6
amino acid transport	6
transgenic model	6
complicating factor	6
software provider	6
expression profiling	6
study affiliation	6
optimization	6
pluripotency marker	6
network member	6
mutation location	6
comparison database	6
protocol approval	6
bioactivation	6
diabetes association	6
DNA replication	6
chromogen	6
billing code	6
racial group	6
production method	6
pulmonary complication	6
pathogen	6
overexpression response	6
not mtUPR responsive	6
staining reagent	6
disease staging	6
associated cohort	6
enriched process	6
associated population	6
measured biomarker	6
associated feature	6
impurity removal condition	6
carrier	6
qRT-PCR	6
related database	6
manifests as	6
sensitivity marker	6
vector association	6
sequencing device	6
utilized	6
cognitive function	6
tumor gene	6
cross breeding	6
papillary thyroid cancer	6
clinical strain	6
PCR reaction	6
neurologic symptom	6
included therapy	6
Department	6
protein clustering	6
CNV gain	6
proximal region	6
hyphal associated	6
expression normalization	5
protein normalization	5
co-mentioned gene	5
acts on	5
protein localization	5
accumulates	5
localization to	5
homeostasis disruption	5
associated with response	5
Stress Response	5
overload	5
calcium homeostasis	5
function regulation	5
localization site	5
regulates homeostasis	5
endoplasmic reticulum association	5
localization in	5
location in	5
homeostasis maintenance	5
signal transmission	5
stem cell transplant	5
follow up	5
mISR related	5
co-operates with	5
amino acid regulation	5
ISR effector	5
competes with	5
co-action	5
ISR-related	5
pro-apoptotic arm	5
UPRmt induction	5
modulates ERS	5
plasmid construct	5
inducer of ERS	5
classifier	5
not detected in	5
classification method	5
inducer of ferroptosis	5
activates ER stress	5
neuronal cell death	5
fibrotic response	5
cuproptosis related	5
cofactor interaction	5
functionally related	5
cellular protection	5
cell apoptosis induction	5
response induction	5
consequence of	5
initiator of	5
upregulation link	5
sensor	5
dependent upregulation	5
increases CHOP expression	5
central role	5
convergence point	5
mediated cell death	5
trigger of	5
cell death link	5
cell death resistance	5
upstream cause	5
stimulus	5
master regulator	5
mediated via	5
effector protein	5
pathogenic process	5
activate	5
indication of	5
UPR trigger	5
apoptotic mechanism	5
effector molecule	5
exacerbator	5
endothelial dysfunction	5
activated signaling axis	5
induces upregulation of	5
relationship with	5
mRNA ratio	5
glucose regulation	5
restored by	5
ERs-related	5
modulation association	5
UPR correlation	5
reduces with	5
complex disruption	5
balance with	5
endoplasmic reticulum marker	5
mediates with	5
co-decreased expression	5
UPR associated	5
protective response	5
upregulation relation	5
co-predictor	5
upregulation marker	5
co-measured protein	5
protein marker	5
signaling response	5
proinflammatory	5
apoptosis index	5
mRNA elevation	5
abundance	5
cell surface expression	5
co-measured with	5
co-treated	5
co-modulates	5
pathway mediator	5
chaperone molecule	5
co-immunostaining	5
opposite function	5
level correlation	5
apoptotic cytokine	5
mediates ERS	5
synergistic inhibition	5
ratio increase	5
transcript level	5
proviral factor	5
proteostatic signalling	5
conventional chemotherapy	5
metabolite	5
based chemotherapy	5
co-administered medication	5
comparison component	5
driver gene	5
diagnosis marker	5
induced regulation	5
similar response	5
induces synthesis	5
stressor	5
diagnostic biomarker	5
functional opposition	5
X-box binding protein	5
blocked with	5
blocked	5
no response	5
nephrotoxicity inducer	5
anti-apoptotic activity	5
UPR-induced	5
co-experimented	5
translational activation	5
feedback mechanism	5
signal change	5
gene transcription	5
alternative mechanism	5
Transcription Factor	5
ISR mediator	5
regulation of signaling	5
axis interaction	5
co-translated	5
synthesis inhibition	5
target gene expression	5
cooperation with	5
core gene	5
co-component	5
dependent transcription	5
dependent factor	5
UPR member	5
increased activity	5
downstream consequence	5
amino acid response	5
proliferation regulation	5
translational upregulation	5
MSR gene	5
co-bound	5
upstream gene	5
ISR related	5
shared target	5
regulation axis	5
unfolded protein stress	5
co-aggregation	5
branch of	5
upregulates transcription	5
pathway membership	5
UPR signalling pathway	5
downstream induction	5
mitochondrial status	5
signal activation	5
UPRmt association	5
UPR transcriptome	5
co-activated factor	5
signaling mediator	5
UPR signalling	5
expression attenuation	5
tumour growth	5
regulatory control	5
pathway protein	5
ERS axis	5
co-stimulated with	5
activation partner	5
co-analysed	5
transcriptional relation	5
activating pathway	5
protein translation	5
controls expression	5
up-regulation of	5
ER-stress activation	5
mRNA degradation	5
overproduction	5
associated with increase	5
not mediated by	5
proteotoxicity	5
regulates production of	5
related staining	5
mediated upregulation	5
regulates differentiation	5
promotes production	5
disease occurrence	5
amplification association	5
attenuation effect	5
treatment consequence	5
opposite effects	5
UPR constituent	5
induction comparison	5
Co-expression	5
coincides with	5
enhances sensitivity	5
test name	5
clinical improvement	5
evaluation test	5
first-line	5
regime	5
adjuvant	5
determinant	5
initial therapy	5
synergy with	5
ubiquitination target	5
ERS parameter	5
upregulates pathway	5
ER stress transduction	5
phosphorylation link	5
enzyme	5
modulates pathway	5
downstream suppression	5
part of UPR with	5
phosphorylation status	5
stimulates signaling	5
co_transfected_with	5
mitochondrial response	5
aberration	5
double expression	5
gene alteration	5
proto-oncogenic correlation	5
genetic rearrangement	5
R-CHOP refractory	5
co-rearrangement	5
co-alteration	5
down-regulation of	5
mitochondrial translocation	5
cellular defense	5
antiapoptotic regulator	5
regulates apoptosis with	5
anti-apoptotic target	5
apoptosis molecule	5
inhibition combination	5
antiapoptotic regulation	5
upregulates apoptosis	5
co-studied with	5
inhibitory activity	5
endoplasmic reticular stress-related protein	5
downstream apoptosis	5
standard comparison	5
activates through	5
autophagy trigger	5
energy metabolism	5
activates protein	5
pathway correlation	5
activates autophagy	5
de novo lipogenesis	5
Correlated With	5
1L treatment	5
delay	5
JNK activation	5
up-regulates apoptosis	5
secondary disease	5
pathway enrichment	5
immune-related AE	5
prevented by	5
cell recruitment	5
influences outcome	5
modulates response	5
comparison gene	5
hepatocarcinogenesis	5
transcriptional expression	5
combined use	5
immunotherapy component	5
maintenance option	5
addition to	5
additive	5
supplementary therapy	5
synergistic	5
consolidation phase	5
addition to therapy	5
chemoimmunotherapy component	5
anti-tumor activity	5
interacting drug	5
combined therapy component	5
better OS	5
treatment program	5
cost sensitivity	5
front-line treatment	5
chemotherapy treatment	5
newer therapy	5
standard of care	5
linked treatment	5
treatment selection	5
comparable outcomes	5
metabolic response	5
treatment pattern	5
effective therapy	5
therapy failure	5
tumor control	5
reduced dose	5
refractoriness	5
superior treatment	5
chemo-based	5
related to oxidative stress	5
normalizer	5
reference standard	5
sensitivity association	5
normalization gene	5
predicts outcome	5
normalization protein	5
co antibody	5
liver fibrosis	5
unrelated disease	5
status	5
cell type-specific response	5
alternative splicing	5
independent manner	5
co-expressed factor	5
molecular pathway	5
rescue chemotherapy	5
alternated with	5
alternate drug	5
concomitant drug	5
pathway mediation	5
mRNA transcription	5
ER stress transducer	5
activation dependency	5
initiates UPR	5
sensor kinase	5
kinase activator	5
no increase	5
unaffected	5
eIF2Œ± phosphorylation	5
UPR activity	5
modulates activity	5
post-translational regulation	5
co-assessed with	5
induction independent of	5
activated via	5
induces process	5
inhibits process	5
accelerates	5
unrelated process	5
related to regulation	5
exacerbation of	5
intrinsic pathway	5
blocked process	5
cellular outcome	5
modulating	5
affects apoptosis	5
prevents induction	5
affects pathway	5
impinges upon	5
execution	5
modulating factor	5
inducement	5
regulated process	5
linked process	5
opposing process	5
reduces severity of	5
dimerizes with	5
mitochondrial UPR	5
antagonism of	5
transcriptional stimulation	5
treatment_response	5
inhibits UPR	5
proteolytic processing	5
regulation comparison	5
cell death enhancement	5
RT-PCR target	5
co-expression association	5
dilution buffer component	5
lipolysis	5
inflammation increase	5
co-risk gene	5
T cell marker	5
investigational therapy	5
relates to	5
metabolic dysfunction	5
disease phenotype	5
diabetic model	5
implicated in disease	5
pathological role in	5
kidney disease	5
released with	5
ion regulation	5
alternative activation	5
cardiovascular event	5
consolidating treatment	5
inhibition reversal	5
related trial	5
recommended regimen	5
altered levels	5
proto-oncogene	5
promotes apoptosis with	5
apoptosis potentiation	5
transcriptional dysregulation	5
proapoptotic interaction	5
apoptotic circuit	5
indirect target	5
requires	5
transcription factor for	5
signaling protein	5
alternative regulator	5
exercise response	5
inhibits response	5
inhibits synthesis	5
balance	5
functional link	5
cellular adaptation	5
phosphorylation control	5
dephosphorylation target	5
dephosphorylates	5
phosphorylation increase	5
translational regulator	5
target antigen	5
expression influence	5
tumor antigen	5
targeted agent	5
association test	5
alternative measurement	5
predictive score	5
replacement with	5
associated agent	5
combination protocol	5
affects level	5
co-activates with	5
pathway inactivation	5
clinical practice	5
treatment region	5
geographic association	5
apoptosis enhancer	5
sensitizer	5
sensitized to	5
treatment_with	5
fusion gene	5
comparable activity	5
survival curve	5
survival time	5
prolongation	5
efficacy endpoint	5
predictive of	5
clinical outcome association	5
superiority	5
better survival	5
promoter activation	5
overall survival	5
principal investigator	5
co-transfected gene	5
pathway dysregulation	5
associated regulator	5
poor OS	5
mortality risk factor	5
specific expression	5
gender difference	5
side effect mechanism	5
inflammatory reaction	5
key mediator	5
reduces ERS	5
persistence	5
maturation molecule	5
mRNA amounts	5
lymphoma model	5
resistance model	5
disease control	5
treatment prediction	5
therapy efficacy	5
treatment effectiveness	5
histology	5
genetic subtype	5
therapeutic outcome	5
coexisting condition	5
competitor	5
treatment control	5
mortality	5
mTOR pathway	5
induction enhancer	5
ICD inducer	5
ineffective combination	5
clearance	5
ER stress protection	5
co-overexpression with	5
synergetic effect	5
substitution therapy	5
antagonistic interaction	5
sensitizes	5
enhances efficacy	5
leukemia	5
immortalization	5
governed by	5
review	5
pathway-related	5
signaling suppression	5
prophylactic measure	5
collagen deposition	5
resistance modulation	5
reverses effects	5
barrier function	5
increases cleavage	5
cleavage with	5
regulates cleavage	5
apoptosis with	5
safety measure	5
visit info	5
clinical risk factor	5
promotes degradation	5
pro-apoptotic component	5
stratified by	5
prognostic system	5
prognostic assessment	5
trial registration	5
anti-adipogenic factor	5
overexpression with	5
apoptosis factor	5
primer source	5
equipment manufacturer	5
comparing regimen	5
ER stress mitigator	5
lipogenesis activation	5
protein-protein interaction	5
co_amplified_gene	5
comorbidity association	5
control factor	5
pyroptosis induction	5
pro-inflammatory signaling	5
pro-apoptotic interaction	5
beta cell function	5
AAR response	5
inactivation effect	5
alleviated in	5
alleviated	5
reverses induction	5
monitored for	5
cell culture supplement	5
cell line response	5
contributes to disease	5
lymphocyte association	5
cell-type-specific	5
treatment response modifier	5
not inhibited by	5
inhibits up-regulation	5
analogy	5
predisposes to	5
substituted drug	5
stress suppression	5
cell analysis	5
no upregulation	5
evaluation criterion	5
activation inhibitor	5
inflammation relation	5
inflammation correlation	5
Contribution	5
influenced outcome	5
implicated in development	5
inflammation promotion	5
GSEA	5
obesity risk	5
signaling pathway relation	5
amino acid sensing	5
suppression effect	5
silencing agent	5
inhibition method	5
depleted by	5
positive regulation of	5
amplifies expression	5
treatment response marker	5
immune infiltration	5
affects proportion	5
inadequate therapy	5
ineffective inhibitor	5
prediction marker	5
pathogenicity	5
liver regeneration	5
cell increase	5
deletion in	5
induces differentiation	5
promotes differentiation	5
mediates differentiation	5
viral vector	5
training data	5
data accession	5
co-reagent	5
radiosensitivity regulation	5
Combination therapy	5
prognostic subgroup	5
better response	5
subdivision	5
target condition	5
Nrf2 target	5
poor PFS	5
comparable disease	5
inhibits elevation	5
mitochondrial marker	5
comparison treatment component	5
pre-treatment interaction	5
motor development	5
compared method	5
secreted factor	5
elevation association	5
hypoxia marker	5
viral response	5
suppressing	5
somatic alteration	5
autophagic response	5
foundation mutation	5
affected system	5
grading system	5
fusion network	5
increases activity	5
not regulated by	5
coexpressed target	5
inhibits formation	5
region	5
tumor score	5
co-overexpressed gene	5
fusion oncoprotein	5
reverses ER stress	5
normal levels	5
efficacy result	5
ischemic damage	5
mutant protein	5
data processing	5
consulting arrangement	5
radiation complication	5
cost factor	5
haematological toxicity	5
treatment toxicity	5
contrasts with	5
pathological state	5
isoform family	5
subfamily member	5
reduction effect	5
cohort analysis	5
gene alias	5
EMT marker	5
measured with	5
research program	5
clinical data	5
oxidative stress indicator	5
injury induction	5
co-repressed gene	5
protective action	5
promotes development	5
irradiation	5
inhibits cell growth	5
collaborates with	5
amino acid stress	5
comparison location	5
animal model association	5
reclassification association	5
concurrent therapy	5
hospital affiliation	5
located_at	5
production site	5
related experiment	5
grade 1-2 toxicity	5
time period	5
gRNA design	5
quantitation method	5
determined by	5
induction enhancement	5
clinical trial sponsor	5
consumption	5
Complex interaction	5
guidelines	5
signaling enhancement	5
tumor regression	5
associated expression	5
PFS benefit	5
paraptosis induction	5
ROS regulation	5
signalling association	5
comparative feature	5
pharmacologic inhibition	5
geriatric assessment	5
age factor	5
treatment guidelines	5
less effective treatment	5
Incidence	5
ASD gene	5
health indicator	5
comparison factor	5
induces through	5
opposite alteration	5
genetic context	5
co-treatment effect	5
ROS scavenger	5
endoplasmic reticulum stress regulation	5
viral induction	5
no role	5
conserved expression	5
expressed by	5
novel agent	5
methylation pattern	5
transduction target	5
co-demethylated	5
inversely regulated with	5
relevance	5
suppressed in	5
therapeutic target in	5
associated assessment tool	5
resistance cause	5
neurological symptom	5
expression studied	5
cell localization	5
no expression change	5
responsive cell	5
purification	5
contribution to development	5
renal damage	5
mediates protection	5
reversal agent	5
response to therapy	5
collagen synthesis	5
transgenic	5
domain homology	5
comparative protein	5
damage alleviation	5
therapeutic treatment	5
brain injury	5
following	5
associated with development	5
signaling pathway association	5
response to condition	5
metabolic reprogramming	5
promoter element	5
treatment interruption	5
hematologic parameter	5
regeneration capacity	5
investigated by	5
safety evaluation	5
non-haematological	5
multidrug resistance	5
examination	5
treatment termination	5
risk of	5
host institution	5
liver toxicity	5
screening target	5
related type	5
retinal degeneration	5
obesity	5
diet type	5
hepatotoxicity induction	5
recommendation source	5
tissue protection	5
double knockout	5
mortality rate	5
metal stress	5
inhibition synergy	5
diagnosis criteria	5
detection_method	5
literature	5
emission source	5
transgene	5
genetic classification	5
sequencing technology	5
neurodegeneration association	5
clinical information	5
depletion response	5
protein expression analysis	5
deposition	5
ambiguous association	5
cardiac protection	5
transferred to	5
alleviates injury	5
mutation pattern	5
cooperating oncogene	5
research application	5
second hit	5
isolation	5
disease-linked protein	5
mounting	5
labeled with	5
gluconeogenesis	5
anti-Hp therapy	5
trial comparison	5
functions as	5
database	5
fibrosis protection	5
NRF2 partner	5
utilized at	5
viral protein interaction	5
inhibits replication	5
diagnostic code	5
coding	5
side effect symptom	5
beneficial effect	5
protective in	5
evidence source	5
potentially regulated by	5
detection tool	5
non-hematologic AE	5
damage target	5
separation method	5
induced increase	5
lymphoma classification	5
poorer prognosis	5
dropout cause	5
antibody type	5
cloned into	5
bone loss	5
collaborated_with	5
supplier of	5
fatty acid Œ≤-oxidation	5
regulation location	5
indirectly affected by	5
deletion region	5
response to deprivation	5
RIDD substrate	5
RIDD target	5
cardiac measure	5
symptom relief	5
lower incidence	5
discontinued due to	5
digestive toxicity	5
biological factor	5
breast atypia	5
reverses inhibition	5
involving specialists	5
prescription	5
nuclear protein	5
comorbidity assessment	5
measurement technique	5
control exclusion	5
expression localization	5
gut microbiota	5
stain	5
influences expression of	5
genotyping technology	5
cardiac development	5
transfection association	5
osteogenic marker	5
gene expression comparison	5
baseline expression	5
apoptosis rate	5
reversal of	5
pH regulation	5
assay substrate	5
diagnosis category	5
atherosclerosis model	5
mevalonate pathway	5
exclusive to SJPedPanel	5
experimental comparison	5
visualized with	5
study limitation	5
side effect treatment	5
mechanical signal transduction	5
zinc transport	5
normality	5
experienced symptom	5
listed in	5
field	5
steroid hormone metabolism	5
associated TF	5
shared regulation	5
contribution to disease	5
lower in	5
enriched pathway	5
pathway analysis	5
depletion reaction	5
approval institution	5
motor function correlation	5
biological link	5
vesicle transport	5
inverse_expression	5
associated cell	5
ovulation-related gene	5
crosstalk receptor	5
honoraria for speaking	5
NF-Œ∫B target	5
immunotherapy response	5
signaling repressor	5
cell death reduction	5
bacterial effector	5
signature membership	5
hypoxia signature	5
regulation study	5
procedure coding	5
qPCR reaction	5
delivery system	5
infection agent	5
research participation	5
prevention method	5
elution	5
high activity	5
inducer of endoplasmic reticulum stress	5
revenue loss	5
acceptable test	5
upregulated_in	5
visualization tool	5
control vector	5
cell culture condition	5
sympathetic activation	5
longitudinal epigenetic data	5
filtering option	5
binding interaction	5
grants from	5
proportion	5
no inhibition	5
co-degraded protein	5
uptake area	5
statistical significance	5
validation dataset	5
employs	5
affiliate	5
enhancement method	5
ineffective for	5
genetic subtype association	5
EFS improvement	5
potential cause	5
associated system	5
imputation reference	5
conformational change	5
defined by	5
siRNA supplier	5
lipid profile	5
transcription method	5
targeted SNP	5
related mutation	5
cell cluster	5
insertion	5
no correlation with	5
evaluation parameter	5
radiographic finding	5
coding link	5
qPCR platform	5
up-regulation in	5
postoperative complication	5
treatment phase	5
provider institution	5
annotation	5
patient link	5
treatment provider	5
liver function treatment	5
input data	5
mechanism of	5
measurement time	5
methodology reference	5
transfection effect	5
trial collaboration	5
severity correlation	5
gene location	5
affiliated program	5
validation set	5
hospital setting	5
genotyping array	5
CRISPR target	5
hospitalization	5
DNA extraction method	5
low enrichment	5
patient recruitment	5
surgical approach	5
related research	5
surgical intervention	5
reported complication	5
Division	5
disease modifier	5
proximal gene	5
synteny	5
co-hit	5
amplification target	5
tumor alteration	5
homology to	4
related cell type	4
housekeeping protein	4
co-probed protein	4
ER stress recovery	4
stress association	4
location association	4
stress related	4
stress target	4
localizes to	4
protein homeostasis	4
referral location	4
ER dilation	4
glycosylation	4
stress source	4
ISR associated	4
UPR convergence	4
dimerization competitor	4
co-tested	4
co-repressor	4
co-implication	4
transcription stimulation	4
cascade interaction	4
AAR signature	4
transcriptional cascade	4
not associated	4
integrated stress response	4
pro-apoptotic transcription factor	4
KO association	4
induction of stress	4
agonism	4
cell viability decrease	4
induces cardiotoxicity	4
preconditioning effect	4
over-activation	4
UPR initiation	4
endoplasmic reticulum stress inducer	4
pre-treatment effect	4
increases stress	4
apoptotic trigger	4
synergistic increase	4
RNA interference	4
activates cell death	4
part of UPR	4
facilitates apoptosis	4
involved in mechanism	4
downstream product	4
feature of	4
mediates toxicity	4
no protection	4
inducible protein	4
overactivation	4
resistance inhibition	4
severity	4
response regulation	4
contributes to cell death	4
mediation pathway	4
stress suppressor	4
mediates cytotoxicity	4
results from	4
Mediation	4
key player	4
indicated by	4
UPRmt activation	4
response failure	4
responsive gene	4
upstream trigger	4
association with apoptosis	4
connects to	4
UPR mediation	4
elevation of	4
inducible factor	4
triggers pathway	4
aggravating factor	4
reversion	4
unaffected levels	4
inducible gene	4
stimulates activation	4
sensor of	4
pathological phenomenon	4
pathway activity	4
cytoprotective function	4
triggered	4
mediated death	4
apoptotic program	4
regulates metabolism	4
triggers cell death	4
enhancing	4
sensor protein	4
impairment cause	4
renal dysfunction	4
promoting factor	4
enhance	4
interacting gene	4
proapoptotic regulator	4
initiates expression	4
induces synthesis of	4
autophagosomal	4
ERs related	4
controlling expression	4
proteotoxic effects	4
down-regulation with	4
survival signal	4
co-secreted with	4
apoptotic intermediate	4
glucose-regulated protein	4
ERs biomarker	4
in pathway with	4
co-localized expression	4
glucose regulated protein	4
ER stress relation	4
SR stress	4
upregulates signaling	4
co-accumulated with	4
deregulates	4
co-indicator with	4
hepatic expression	4
related sensor	4
ER stress prevention	4
chaperone production	4
initiation of apoptosis	4
co-releases	4
regulation mediator	4
indirectly interacts with	4
apoptosis modulator	4
regulatory partner	4
opposite regulator	4
co-enhanced	4
co marker	4
related UPR pathway	4
modulation with	4
non-association	4
ER regulation	4
ERS-responsive	4
core molecule	4
ERS-related factor	4
cellular defence	4
over-expression blockade	4
chaperon	4
UPR indicator	4
Unfolded Protein Response	4
supplemented by	4
no elevation	4
study condition	4
disease onset	4
clinical ratio	4
monotherapy	4
characteristic translocation	4
genetic hallmark	4
proteostasis disruption	4
responds to treatment	4
expression induced by	4
no direct effect	4
target ingredient	4
therapeutic effects	4
involved in pathogenesis	4
UPR element	4
fibrosis pathway	4
autophagophore formation	4
treatment line	4
binding immunoglobulin protein	4
co-produced	4
ISR association	4
ISR target	4
dependent gene	4
pathway marker	4
transcriptional effector	4
non-activated pathway partner	4
part of axis	4
partner of	4
unfolded protein reaction	4
promotes cell death	4
UPRER signaling	4
upregulates translation	4
expression activator	4
translational target	4
UPR process	4
UPRER association	4
UPR transcription factor	4
ERS-mediated	4
siRNA knockdown	4
co-regulates GDF15	4
downstream translation	4
ERS-UPR pathway	4
AAR signaling	4
cooperative regulation	4
co-enriched motif	4
co-activator with	4
network component	4
UPR mechanism	4
UPRmt	4
co-regulated marker	4
gene family	4
co-effector	4
axis marker	4
immunoblotting target	4
mRNA translation	4
protein level regulation	4
core ISR	4
pro-survival role	4
signalling arm	4
UPRmt correlation	4
pro-death response	4
engagement with	4
activates axis	4
downstream signaling molecule	4
caspase activation	4
cell stress program	4
co-regulated target	4
forms heterodimers with	4
co-targeted gene	4
induction dependency	4
AAR induction	4
upstream target	4
co-elevated marker	4
Pathway Member	4
gene activation	4
regulatory loop	4
UPR readout	4
signal inhibition	4
feedback	4
baseline	4
neurological assessment	4
namesake	4
motor ability	4
similar protein	4
interacts with CHOP	4
UPR hyperactivation	4
transcription upregulation	4
cell death acceleration	4
genetic regulation	4
co-activates transcription	4
co-target gene	4
phosphatase activity	4
accumulation cause	4
increased production	4
cytotoxicity mechanism	4
production effect	4
coincidence	4
increases production of	4
oxidation marker	4
linked	4
indirect inducer	4
increases generation of	4
induced_by	4
increases cell death	4
associated with production	4
inhibits accumulation	4
increases levels of	4
dependent response	4
induces production of	4
no ER stress	4
pathological damage	4
cartilage damage	4
dysregulation in	4
diagnosis association	4
negativity	4
induction reduction	4
regulates stability	4
ERS component	4
mRNA co-amplification	4
cell proliferation inhibition	4
molecular basis	4
protein stability	4
chemo regimen	4
indirect suppression	4
consistent with	4
transfected protein	4
tagging	4
comparative expression	4
experimental control	4
tagged with	4
reporter gene association	4
Expression Site	4
not co-expressed	4
ERS transducer	4
release association	4
sensitivity regulator	4
neuromuscular disorders	4
functional test	4
neuromuscular assessment	4
improvement score	4
neuromuscular test	4
score improvement	4
neuromuscular disorder	4
neuromuscular disorders test	4
developmental assessment	4
motor function test	4
motor measure	4
protocol basis	4
additive effect	4
first line	4
treatment intensification	4
cell cycle effect	4
part of therapy	4
inhibits activation of	4
selective activation	4
inositol-requiring enzyme	4
highly associated	4
ER-UPR branch	4
instability	4
ERS mechanism	4
UPR signaling pathway	4
signaling branch	4
unaffected pathway	4
UPR modulator	4
adhesion molecule	4
pathophysiology of	4
mitochondrial stress response	4
expression impact	4
deregulated pathway	4
deregulation association	4
tumour	4
biomarker interaction	4
anti-apoptotic relation	4
regulates ratio	4
antiapoptotic	4
repressor of	4
anti-apoptotic factor	4
mitochondrial	4
common pathway	4
down regulates	4
transcriptional inhibition	4
regulates release of	4
decreased	4
pro-survival signaling	4
co-targeted protein	4
antagonistic expression	4
lung injury	4
increased odds for	4
related classification	4
coding system link	4
AMPK pathway	4
pathway interactor	4
survival kinase	4
biochemical regulation	4
suppression pathway	4
promotion effects	4
modulates signaling	4
associated activation	4
domain	4
translocates to	4
silencer	4
regulatory enzyme	4
enzymatic activity	4
downregulation pathway	4
related ELISA	4
therapy group	4
therapy arm	4
endoplasmic reticulum stress related apoptosis	4
hematological malignancy	4
reduces growth	4
comparison institution	4
higher in	4
immune evasion	4
rate	4
infiltration of	4
source of inducer	4
related UPR component	4
regulates indirectly	4
addition to regimen	4
additive treatment	4
co-therapy	4
rescue drug	4
treatment contrast	4
introduction	4
dose comparison	4
acquired resistance	4
infusion	4
immunosuppressive treatment	4
chemotherapeutic agent	4
replacement component	4
modified by	4
conjunction	4
DDI	4
chemotherapic strategy	4
program	4
therapeutic	4
better PFS	4
cardiotoxicity comparison	4
chemotherapy intolerance	4
cure rate	4
gold standard	4
arm	4
increased toxicity	4
disrupted by	4
refractory	4
variation	4
equivalent	4
PFS link	4
treatment cost	4
treatment standard	4
study arm	4
non-response	4
dose escalation	4
variant protocol	4
initiated	4
similar therapy	4
etiology	4
administration schedule	4
primary therapy	4
pulmonary toxicity	4
inadequate treatment	4
normalized with	4
normalized against	4
housekeeping control	4
expression ratio	4
internal reference	4
relative to	4
UPR player	4
co-regulator of	4
cell factor	4
co-regulates GPR43	4
co-detected gene	4
induces apoptosis with CHOP	4
adaptive UPR	4
protein modulation	4
chemoprophylaxis	4
mechanistic link	4
PERK-eIF2Œ± pathway	4
ER damage	4
upregulation inhibition	4
regulatory component	4
activated through	4
signalling through	4
ER-UPR pathway	4
decreases activity	4
protein kinase	4
pro-apoptosis pathway	4
signaling via	4
UPR receptor	4
activates signaling pathway	4
stress kinase	4
ERS-mediated apoptosis	4
pathway attenuation	4
ER-stress signaling	4
regulation of synthesis	4
mediated through	4
signals	4
de-phosphorylation	4
phosphorylation attenuation	4
influences levels	4
inhibited phosphorylation	4
ER stress initiator	4
sequestered from	4
induction contributor	4
mediated process	4
result in	4
related to cell death	4
reflects	4
ER stress-induced	4
proapoptotic effects	4
potentiates apoptosis	4
lead to	4
pro-apoptotic signal	4
downstream inhibition	4
marker of apoptosis	4
central mediator	4
pro-apoptotic effects	4
fosters	4
response to stressor	4
increased rate	4
controller of	4
affects cell death	4
delays	4
ER stress cause	4
analyzed for	4
activation process	4
onset of	4
antiapoptotic effect	4
regulation of levels	4
anti-apoptotic action	4
proapoptotic activity	4
senescence induction	4
non supershift	4
transcription interaction	4
co-regulates IL-8	4
forms heterodimers	4
regulates negatively	4
co-signaling	4
sequesters	4
paraptosis inducer	4
increased expression by	4
induces effect through	4
intrinsic apoptosis pathway	4
protein level increase	4
IRE1 pathway	4
lipolysis regulation	4
hepatic gene expression	4
hypoxic stress	4
inflammatory marker regulation	4
ER stress reversal	4
study protocol	4
trial participation	4
influences development	4
disease implication	4
disease prevention	4
osteogenic down-regulation	4
chronic condition	4
metabolic disease	4
pathologic condition	4
recommended test	4
concentration increase	4
ion homeostasis	4
antagonizes nuclear localization	4
transformation target	4
signalling component	4
alternating treatment	4
comparator group	4
related department	4
associated department	4
DNA damage marker	4
restaging	4
prognostic information	4
lymphoma progression	4
attenuated regimen	4
PERK inhibition	4
genomic alteration	4
distinguishing feature	4
FISH experiment	4
co-test	4
inhibition of ER stress	4
anti-correlation	4
apoptotic complex	4
JNK expression	4
indirectly promotes	4
signaling relation	4
prophylaxis method	4
downstream target of	4
facilitates expression	4
ER stress correlation	4
upregulation contributor	4
induction block	4
axis target	4
Regulator	4
regulates ER homeostasis	4
induces degradation	4
compromises	4
adaptive mechanism	4
tumor immunity	4
engages	4
modulation pathway	4
autophagy signaling	4
protein translation regulation	4
regulates dephosphorylation	4
protein phosphorylation	4
influences phosphorylation	4
pathway blockage	4
translation initiation factor	4
phosphorylation by	4
lymphoma marker	4
targeted protein	4
alternative tool	4
comparative measure	4
motor function score	4
comparative scale	4
comparison scale	4
alternative scale	4
regiment component	4
constituent drug	4
standard dosing	4
moderate risk	4
MOPP component	4
main drug	4
co-administered therapy	4
contains chemotherapeutic agent	4
component of CHOP	4
concentration correlation	4
sensitization target	4
population origin	4
synergistic effects	4
Modulation of sensitivity	4
Fusion Protein	4
induces ferroptosis	4
survival link	4
Estimation	4
improved rate	4
progression link	4
clinical endpoint	4
estimation	4
dose effect	4
improvement target	4
efficacy outcome	4
survival estimate	4
effect on survival	4
co-analyzed gene	4
influences survival	4
no benefit	4
Effectiveness	4
HSR	4
molecular chaperon	4
related ligand	4
apoptotic partner	4
inhibits apoptosis in	4
agent response	4
sex difference	4
affected gender	4
worse outcome	4
secretion of	4
pyroptosis correlation	4
causing factor	4
crucial role	4
regulates antioxidant	4
promotes formation	4
related to prognosis	4
tumour type	4
cell line origin	4
subtype treatment	4
tumor growth suppression	4
co-regulates Bim	4
redox signaling	4
cellular insult	4
OA-associated process	4
stimulated with	4
lipotoxicity induction	4
supplemented with	4
inducer molecule	4
protects against ER stress	4
enhances activity	4
downregulator of	4
supplementary agent	4
gonadal toxicity	4
lacking	4
non-target	4
cell reprogramming	4
transformation association	4
tested by	4
chemo-resistance	4
cellular toxicity	4
reducing effect	4
protocol substitution	4
enhances activation	4
suppresses growth	4
co-occurring disease	4
induced stress response	4
reconstitution	4
anti-leukemic	4
increases susceptibility	4
oversight	4
co-produced with	4
disease process	4
cumulative survival	4
inactivates	4
aberrant signaling	4
previous lymphoma	4
attenuates phosphorylation	4
predictor of adherence	4
cell infection	4
related field	4
eukaryotic initiation factor	4
level comparison	4
phosphorylated initiation factor	4
transcription modulation	4
targeting molecule	4
levels	4
treatment planning	4
combination target	4
overexpression target	4
TJ alteration	4
endothelial function	4
upstream regulator of	4
apoptosis stress marker	4
apoptosis confirmation	4
cleavage target	4
cleaved by	4
cleavage induction	4
apoptotic enzyme	4
monitoring tool	4
baseline parameter	4
added to	4
treatment criteria	4
prognostic predictor	4
prognosis assessment	4
treatment outcome prediction	4
matching criterion	4
predictive measure	4
prognosis tool	4
considered with	4
scoring system	4
high score	4
clinical characteristic	4
inhibits translocation	4
repressed state	4
long-term toxicity	4
apoptotic machinery	4
associated enzyme	4
apoptosis stimulation	4
cell death activator	4
chemical chaperone	4
similar mechanism	4
comparison fusion	4
chemokine release	4
mitophagy marker	4
acute phase protein	4
induces in	4
accelerates progression	4
regulates via	4
uORF location	4
associated lymphoma	4
defect	4
indirect relation	4
suppression with	4
increases atrophy	4
preceded by	4
related technique	4
mutation analysis	4
MAPK pathway component	4
promotes activity	4
inflammation connection	4
inhibits degradation	4
fibrogenesis	4
DNA damage induction	4
less effective in	4
downstream effectors	4
treatment distinction	4
clinical activity	4
synergistic combination	4
downregulation response	4
imaging link	4
rescued by	4
inhibiting chemical	4
not altered by	4
intervention effect	4
stress inhibitor	4
pretreatment interaction	4
pre-treatment with	4
functional analog	4
stress inhibition	4
exclusion_criteria	4
hormone level	4
ER-related Ca2+ channel	4
vascular function	4
heart failure	4
exposed to	4
provoked by	4
induced UPRER	4
affects count	4
mixture component	4
co-immunoprecipitated protein	4
epigenetic silencing	4
inflammatory process	4
addresses	4
oppositely regulated by pamidronate	4
mTOR pathway-related	4
inhibits cell survival	4
homology protein	4
abolished by	4
inhibited production	4
cell enrichment	4
co measurement	4
inversely correlated	4
knockdown by	4
knocked down by	4
depletion method	4
modulates expression of	4
osteogenic regulation	4
reliever	4
expression inhibited by	4
pretreated with	4
reduces CHOP	4
replaced with	4
Mega-CHOP component	4
cell type analyzed	4
knockout in	4
decreased activation	4
cleavage pathway	4
R-CHOP analysis	4
associated dataset	4
dataset link	4
study dataset	4
interferon response	4
excluded disorder	4
ER stress loading	4
disease treated	4
tumour model	4
associated cancer type	4
cytostatic effect	4
prognosis of	4
co-localization with	4
transfection response	4
mutation frequency	4
cell subtype association	4
disease subgroup	4
treatment subtype	4
superior outcome	4
favorable survival	4
patient subtype	4
immunophenotypic subtype	4
liver function	4
cell division	4
test link	4
proliferation marker	4
independent signaling	4
protection target	4
functional assessment	4
HCC progression	4
tumor response type	4
disease progression link	4
short-term efficacy	4
functional contrast	4
co-analyzed marker	4
growth_factor_interaction	4
angiogenesis	4
lipogenesis marker	4
co-acting molecule	4
RT-PCR analysis	4
drug accumulation site	4
tissue infiltration	4
differentially expressed protein	4
increases abundance	4
autophagy relation	4
sequence identity	4
species association	4
species	4
organism	4
cell death execution	4
regulatory compliance	4
assignment	4
comparison country	4
suitability	4
administered to	4
induction protocol	4
repression of	4
reduces accumulation	4
inhibitor of expression	4
motor skill	4
transporter gene	4
muscle atrophy	4
synaptic plasticity	4
relevance to	4
monitored during	4
cytotoxicity measurement	4
usage location	4
interactome	4
binding activity	4
nuclear interactome	4
neoplastic transformation	4
non-lymphoma malignancy	4
quenching	4
frequent AE	4
alleviates toxicity	4
antioxidant system	4
antioxidant capacity	4
drug correlation	4
cohort link	4
pathological development	4
antitumor effects	4
transplantation therapy	4
increased incidence	4
haematological	4
grade 3 toxicity	4
therapy-related factor	4
reporting standard	4
direct interaction	4
encodes for	4
codes for	4
stress stimulation	4
exacerbates stressors	4
fixed with	4
replacement for	4
oxidative injury	4
response to damage	4
KO comparison	4
knockout interaction	4
lipid homeostasis	4
senescence association	4
transcription increase	4
ERS gene	4
activity suppression	4
hepatic injury	4
treatment cause	4
clinical impact	4
tumor involvement	4
chemotherapy relation	4
detection enzyme	4
radiation	4
treatment center	4
hospital	4
developed by	4
recurrence	4
therapeutic relation	4
decreased during	4
expresses ER stress	4
acute toxicity	4
inflammatory	4
model evaluation	4
associated phosphorylated protein	4
concentration measurement	4
CRISPR design	4
quantified by	4
competitive binding	4
conducted by	4
calcium transport	4
SWI/SNF subunit	4
adverse prognostic factor	4
associated with loss of	4
mutation relation	4
inflammasome marker	4
component class	4
colorectal cancer	4
systemic chemotherapy	4
add-on treatment	4
functions in	4
regulates ferroptosis	4
apoptotic biomarker	4
tumor panel	4
cost estimate	4
low cost	4
associated chemical	4
equivalent efficacy	4
related fusion	4
mRNA level comparison	4
oxidative stress reduction	4
gene modification	4
activates ERS	4
transcript variant	4
treatment adherence	4
attenuation factor	4
clinical trials	4
abnormal expression target	4
reduces levels of	4
inducible transcript	4
prevents cell death	4
discordant results	4
performance	4
remission status	4
demonstrated	4
comparable site	4
fibrosis induction	4
Wnt signaling	4
reference database	4
referenced in	4
no binding	4
not analyzed	4
variant association	4
co-prognostic marker	4
downregulated gene	4
intrinsic resistance	4
ROS	4
ATI cell marker	4
blocks apoptosis	4
co-regulated by LXR	4
unrelated death cause	4
accessory protein	4
infection context	4
viral activation	4
energy source	4
mRNA reduction	4
solvent used	4
decreases apoptosis in	4
follow up treatment	4
concomitant risk factor	4
adjunct	4
followed by treatment	4
metabolic alteration	4
oral treatment	4
lipid storage	4
no effect on apoptosis	4
dysregulated protein	4
involved in progression	4
dysregulation association	4
metabolic adaptation	4
toxic substance	4
secondary structure	4
damage symptom	4
mediates through	4
disparity group	4
ER degradation	4
cell death in	4
mediator of resistance	4
accumulation response	4
autophagy flux	4
siRNA interaction	4
cholestatic condition	4
initiates activation	4
collaboration partner	4
mitigator	4
normalizes	4
growth	4
interaction residue	4
knock-out	4
enhanced in	4
domain annotations	4
protein level comparison	4
Co-expressed Gene	4
selected with	4
related pathology	4
response to insult	4
increases ER stress	4
obesity study	4
co-targeted by pesticides	4
phosphorylated receptor	4
neurotransmission	4
organ dysfunction	4
primary tumor	4
apoptosis in cells	4
used after	4
ECM gene	4
SNP count	4
downregulated_in	4
liver failure	4
pancreatitis	4
impairs expression	4
affects sensitivity	4
expression predictor	4
affected metric	4
decreased levels	4
balancing selection detection	4
epitope content	4
reduced apoptosis	4
metabolic activity	4
tissue analysis	4
up-regulated	4
co-deficient with	4
mitophagy	4
diagnosis tool	4
therapy evaluation	4
resists apoptosis	4
aggressive lymphoma	4
knockout association	4
concern	4
initiative	4
amplified by	4
equivalent to	4
future treatment	4
cell function indicator	4
disease feature	4
inferior treatment	4
ischemia reperfusion injury	4
increases risk	4
treatment adjustment	4
reactivation cause	4
ER-stress regulator	4
potential involvement	4
pro-apoptotic transcription	4
influences activity	4
opposite regulation to	4
oxidative stress related	4
inhibits cell viability	4
affects proliferation	4
response to diet	4
feeding condition	4
publication	4
exercise training	4
induces necrosis	4
radiation response	4
motor outcome	4
differentiation regulation	4
co-affected	4
alcohol-induced	4
expression measurement	4
knockout method	4
vascular calcification	4
ectopic expression	4
economic impact	4
shows injury	4
excluded factor	4
increases apoptosis in	4
elevated risk	4
deprivation	4
used by	4
phase III trial	4
administered by	4
specific to	4
phosphorylated kinase	4
affects injury	4
regulates in	4
necrosis	4
mutation link	4
disruption association	4
transporter interaction	4
respiratory function	4
ECM accumulation	4
transrepression	4
inhibition agent	4
metabolic fingerprint	4
associated with inhibition	4
proteostasis stress response	4
cultured in	4
biopsy location	4
no induction by	4
comparable model	4
bridge therapy	4
supports	4
does not affect	4
elevated mRNA	4
permeability regulation	4
environmental stress	4
investigated therapy	4
down-regulation by	4
inhibits secretion	4
regulation of UPR	4
inhibiting factor	4
predicts response	4
varied from	4
functional analysis	4
counterstained	4
disease interaction	4
alignment comparison	4
histological marker	4
functional recovery	4
associated mark	4
epigenetic mark	4
enhanced efficacy	4
affected species	4
lab test	4
Detection Method	4
diagnosis location	4
related antibody source	4
chondrogenesis	4
related diagnosis	4
apoptosis signalling	4
compound	4
does not alter	4
specific	4
activation site	4
partnership	4
cellular communication	4
geographic	4
affiliated organization	4
copy number variation	4
admission	4
lytic induction therapy target	4
independent prognostic	4
antibody name	4
study trial	4
insulin secretion	4
management option	4
pathobiology	4
compensation	4
care type	4
tumor invasion	4
tissue affected	4
organ association	4
reported in	4
cloning method	4
restriction site	4
immune marker	4
injury cause	4
propagates	4
subgroup association	4
isolation method	4
adverse prognostic effect	4
definition source	4
associated pattern	4
treatment trigger	4
access	4
synergist	4
labeled	4
favoring	4
presented with	4
immune regulation	4
involvement in regulation	4
reagent provider	4
diagnostic confirmation	4
Mutation target	4
modification target	4
part of study	4
outcome measurement	4
contributes to development of	4
inhibitor type	4
associated sequence	4
no cell death	4
not directly associated	4
hospital location	4
co-loss	4
weak expression	4
elevates expression of	4
circulatory dysfunction	4
chemotherapy complication	4
caspase inhibition	4
prediction correlation	4
trauma association	4
hematopoietic recovery	4
kidney function	4
analysis by	4
carrying	4
disease aggravation	4
transcriptomic subtype	4
chemoresistance association	4
experimental context	4
treatment compound	4
maintenance of	4
FISH negative	4
shared module	4
analysis target	4
suppressed induction	4
molecular signature	4
protease activity	4
chemical composition	4
purchaser	4
perturbs	4
intensified therapy	4
acetylation target	4
poor performance	4
infection with	4
structural component	4
equipment provider	4
genotyped on	4
validated CHOP	4
trial design	4
toxicity indicator	4
depolarization	4
diluted in	4
opportunistic infection	4
alleviate ERS	4
viability	4
fetal therapy	4
boosts expression	4
exacerbated phenotype	4
inhibitor response	4
neuropeptide regulation	4
radiation technique	4
recruitment source	4
determining factor	4
data integration	4
prophylaxis interaction	4
inactivation agent	4
studied in model	4
Expressed in	4
linkage analysis	4
protein transfer	4
transfer medium	4
care team	4
links with	4
potential target for	4
cloned in	4
facility	4
statistical method	4
excluded gene	4
parameter comparison	4
stabilizer	4
used for diagnosis	4
shows ER stress	4
M1 polarization	4
activation control	4
pathological cause	4
reduction of ER stress	4
p38 target	4
performed by	4
annotation source	4
developmental regulation	4
affecting factor	4
pH adjustment	4
disease model association	4
control antibody	4
antibody interaction	4
body metric	4
body composition	4
GAAC response	4
related company	4
treatment resistance marker	4
panel	4
biomarker measurement	4
apoptosis enzyme	4
ERAD impairment	4
concomitant condition	4
clinical pathway	4
biopsy source	4
patient grouping	4
EBV lytic marker	4
EBV lytic protein	4
knockdown agent	4
gene silencer	4
inhibited proliferation	4
complementary method	4
regulated by inhibition of	4
fatty acid metabolism	4
meta-analysis	4
improvement indicator	4
radioimmunotherapy	4
genetic influence	4
related resource	4
immunohistochemical correlation	4
phenotype search	4
searched in	4
cell population	4
NKAL expression	4
anti-inflammatory effect	4
long-term risk	4
ruled out pathogen	4
opposite alteration with	4
siRNA control	4
consent provider	4
marker link	4
investigated disease	4
sequencing facility	4
sourced from	4
prognosis signature	4
regression coefficient	4
analyzed_with	4
suppresses upregulation	4
overexpression vector	4
drug transport	4
mRNA change	4
cleavage site	4
admission location	4
common toxicity	4
amelioration of	4
genomic subset	4
filtering	4
no reactivation	4
related cell line	4
trial barrier	4
increases p-eIF2Œ±	4
efficacy study	4
detection agent	4
immune correlation	4
extranodal involvement	4
technology	4
Nrf responsive gene	4
secondary alteration	4
genotyping target	4
comparative method	4
cancer cell line	4
molecular response	4
Œ≤ cell survival	4
functional gene	4
sample comparison	4
genetic testing	4
poor risk subgroup	4
study participation	4
cardiotoxicity marker	4
supplementation effect	4
structure source	4
measurement location	4
consultant for	4
classified as	4
chromatin association	4
crossing	4
stimulation target	4
mounting medium	4
toxicity assessment	4
extract effect	4
mapped to	4
mutation response	4
co-immunoprecipitates with	4
analysis location	4
sequence match	4
mtUPR gene	4
detected_by	4
intensified treatment	4
sub-network	4
population stratification	4
service location	4
expression trend	4
attenuated expression	4
cell viability measurement	4
acquisition	4
downregulating	4
expression measured	4
potential indicator	4
chimerism	4
purpose	4
therapeutic modulation	4
research facility	4
GWAS analysis	4
co-enhanced transcript	4
mutant association	4
protein source	4
culture method	4
synthesized with	4
recipient	4
moderate expression	4
related to infiltration	4
nanoparticle interaction	4
Feature	4
response subtype	4
siRNA comparison	4
measurement component	4
promoter activator	4
correlated to	4
approved study	4
conjugated with	4
cell membrane	4
supply chain support	4
registry	4
purinergic receptor	4
obstruction	4
reason for not undergoing HSCT	4
DNA replication opposition	4
reference data	4
methylation site	4
muscarinic receptor	4
correlated factor	4
probe component	4
anti-infective prophylaxis	4
previous study	4
associated with survival	4
presence in	4
cataract formation	4
liver protection	4
repressed cell line	4
time point association	4
neuronal development	4
no upregulation by	4
analysis software	4
packaging protein	4
data comparison	4
transcriptional enhancement	4
supporting data	4
higher salinity	4
coverage	4
proteasomal unit	4
histological characteristic	4
protein type	4
staff type	4
learned	4
food challenge	4
emergency visit	4
racial disparity	4
protein variant	4
mouse model expression	4
linked marker	4
test measurement	4
species comparison	4
species origin	4
related to antibodies	4
structural abnormality	4
sequence association	4
required support	4
treatment duration	4
assessed in	4
used in trial	4
CNV calling metric	4
research network	4
billing code system	4
obesity project	4
survival effect	4
diverse cohort	4
antiretroviral action	4
surgery type	4
learning-based strategy	4
cancer testes antigen	4
incidence in	4
co-target of	4
imputed with	4
expression condition	4
barcoding	4
surgical tool	4
gene overexpression	4
field of study	4
molecular category	4
multigene panel	4
co-repressed with	4
eCB regulation	4
colleague	4
associated region	4
incorporates	4
chromatin loop	4
genetic basis	4
nearby gene	4
co-candidate	4
paralog	4
similar sequence	4
used	4
CRISPR screen	3
expression region	3
co-annotated with	3
suppression of expression	3
associated data	3
residence	3
protein folding homeostasis	3
environment	3
protein quality control	3
related organelle	3
regulatory	3
stress location	3
ER targeting	3
ER dysfunction	3
cell component	3
organelle association	3
function relation	3
function impairment	3
potentiates	3
localization association	3
Ca2+ homeostasis	3
paraptosis link	3
cellular compartment	3
homeostasis regulator	3
recruitment to	3
organelle interaction	3
stress response location	3
protein response	3
retention	3
accumulated in	3
release from	3
expression type	3
applied treatment	3
underwent	3
co-cloned	3
complex partner	3
co-regulates TNFRSF10B	3
cascade component	3
NMD target	3
AARE similarity	3
impairs binding	3
activates translation	3
expression partner	3
UPR-associated	3
bZIP protein	3
no effect on mRNA levels	3
co-enriched TF	3
regulatory feedback	3
co-manipulation	3
apoptotic UPR	3
forms homodimers with	3
apoptosis axis	3
attenuated death	3
EnR stress inducer	3
related stressor	3
inflammation suppression	3
induced ferroptosis	3
inducing treatment	3
associated with response to	3
induced ERS	3
cell stressor	3
response to stimulation	3
inhibitory effects	3
induced protection	3
regulates response to	3
activates ATF4	3
downregulates pathway	3
non-alterer	3
ischemic injury	3
signal through	3
signaling transduction	3
suppresses signaling	3
impairment effect	3
alteration of	3
impairing	3
persistent activation	3
dependent process	3
resolves	3
response protein	3
response system	3
product of	3
induction interaction	3
transmission	3
induced transcription	3
culmination	3
tumor growth regulation	3
induced under	3
proapoptotic role	3
induced decrease	3
regulation of VCAM-1	3
generated by	3
functional connection	3
cell damage mechanism	3
executor of	3
related to stress	3
key factor	3
chronic stress	3
biological process involvement	3
stimulate	3
coexists with	3
ER stress-mediated	3
responsive element	3
upstream mechanism	3
key regulator	3
mediates effects	3
mediates synthesis	3
pro-apoptotic effector	3
relief of	3
non-involvement	3
absence of	3
death pathway	3
cell death initiator	3
pro-apoptotic response	3
initiates signaling	3
relief mechanism	3
induces CHOP expression	3
apoptotic pathway regulation	3
rescue mechanism	3
reaction to	3
abnormal expression	3
impairs biosynthesis	3
cell degeneration	3
stimulates UPR	3
produced by	3
molecular hallmark	3
involved in response	3
induction of UPR	3
responds to stimulation	3
attenuation target	3
cell stress inducer	3
part of cascade	3
pro-apoptosis signaling	3
key mechanism	3
response reduction	3
mediates autophagy	3
links	3
alleviation target	3
manages	3
underlies	3
antiemetic	3
ER-trafficked	3
induces apoptosis through	3
comparative target	3
transcriptional activation of	3
RNAi	3
proapoptotic effector	3
autophagic gene	3
transcriptionally regulated	3
mitochondrial autophagy	3
endoplasmic reticulum stress associated	3
ER-stress-related	3
co_purchased_with	3
elevation marker	3
UPR parameter	3
inhibited by H2S	3
co-released with	3
key protein	3
co-reduction with	3
down-stream target	3
ER stress parameter	3
gene co-amplification	3
marker with	3
co-activated with CHOP	3
ERS linked	3
co-reference	3
myocardial protection	3
opposite pattern	3
ERS correlation	3
downregulation relation	3
UPR relation	3
pathway signaling	3
co-probed with	3
assessed with	3
opposite effect of	3
part of ER stress pathway	3
chaperone function	3
reduced level	3
co-induced marker	3
ERS target	3
upregulation regulation	3
co-response	3
ERS progression	3
suppresses target	3
maladaptive response with	3
chaperone activation	3
negative regulatory loop	3
co targeting	3
Co-expressed	3
Unfolded Protein Stress Response	3
adjunctive	3
insulin sensitivity	3
prophylaxis component	3
glucocorticoid treatment	3
immunosuppressant	3
adjunctive therapy	3
immunosuppressive drug	3
steroid component	3
diagnosis exclusion	3
pathognomonic	3
rules out	3
reduces cytotoxicity	3
ER stressors	3
ERS activator	3
Stimulation	3
pathological hallmark	3
Pathogenesis	3
tauopathy pathogenesis	3
relation with	3
genetic risk factor	3
UPR signaling component	3
co-modulator	3
blocking with	3
ER association	3
translational induction	3
IMS protection	3
downstream axis	3
transcriptional up-regulation	3
functional ortholog	3
pro-death pathway	3
UPRmt signaling	3
ISR	3
co-player	3
AAR pathway	3
dependent transcription factor	3
mtUPR axis	3
activation induction	3
stress signalling pathway	3
co-translated with	3
heterodimerizes	3
basal level	3
mediated with	3
associated transcription factor	3
Pathway Activation	3
UPR binding	3
complex activation	3
part of pathway with	3
co-pathway	3
mtUPR pathway	3
binds to promoter	3
co-translation	3
trans-activator	3
signalling branch	3
upregulation partner	3
transcription factor binding	3
co-activated by BMP2	3
co-translated gene	3
cooperative activation	3
signalling partner	3
UPR transcript	3
co-required with	3
phosphorylation alteration	3
downstream chaperone	3
Transcription	3
encoded protein	3
induction of CHOP	3
regulatory function	3
hybrid motif	3
Pro-Apoptotic	3
part of signaling pathway with	3
endoplasmic reticulum stress axis	3
co-translated protein	3
transcriptional modification	3
tumor cell survival	3
ER stress partner	3
co-transduction	3
mammalian counterpart	3
transactivator	3
UPRer marker	3
terminal UPR	3
co-modulated with	3
UPRER regulation	3
ERSR effector	3
binding sequence for	3
transactivation target	3
synergistic control with	3
death signaling	3
orthologous factor	3
coincide with	3
forms heterodimer	3
apoptotic-related	3
inducibility	3
related transcription	3
stress signalling	3
Target	3
regulation opposition	3
pathway trigger	3
selective translation	3
downstream signalling molecule	3
transcriptional enhancer	3
functional pathway	3
ERS pathway molecule	3
UPRmt axis	3
ERAD signaling	3
pro-apoptosis protein	3
PERK marker	3
co-regulated transcription factor	3
co-regulated molecule	3
unchanged levels	3
differential induction	3
deregulated in	3
assessment metric	3
health assessment	3
diagnosis route link	3
contributes to induction	3
inhibiting expression	3
translational recovery	3
regulates synthesis	3
overexpression relation	3
apoptotic function	3
transcription enhancement	3
positive feedback	3
functional partner	3
protein production	3
proapoptotic target	3
genetic expression	3
indirectly regulated	3
apoptotic branch	3
UPR induced	3
increase of	3
co-occurs	3
production association	3
cell death contributor	3
correlates	3
cytotoxic autophagy	3
reduces production	3
scavenging	3
elevates CHOP	3
eliminates	3
exacerbates injury	3
triggers damage	3
triggered pathway	3
release induction	3
production inhibition	3
accumulation induction	3
production reduction	3
aggravates colitis	3
mediates damage	3
increaser	3
production induction	3
generation of	3
involved in production	3
low entries	3
inhibit expression	3
anti-apoptotic molecule	3
inhibition effects	3
non-significant difference	3
chaperone activity	3
endoplasmic reticulum protein	3
gene expression modulation	3
western blot	3
inferior OS	3
regimen switching	3
signal	3
protein tagging	3
reporter activity	3
protein tag	3
construct	3
detection marker	3
reporter protein	3
fluorescence detection	3
transfection marker	3
reporting	3
transduction efficiency	3
associated RNA	3
gene targeting	3
co induction	3
ERS hallmark	3
O-GlcNAcylation	3
ER stress moderator	3
co-induced by	3
motor performance	3
motor improvement	3
neuromuscular disorder test	3
namesake test	3
main treatment	3
cell cycle effects	3
consolidation with	3
relapse cause	3
R-CHOP treatment	3
Regimen	3
intensity	3
combination_therapy	3
stress stimulus	3
part of protocol	3
prior to	3
post-treatment	3
scheme	3
drug efficacy	3
phosphorylation level	3
signaling pathway inhibition	3
interlinked with	3
mediates transcription	3
associated with UPR	3
activation pattern	3
signal cascade	3
opposing effects	3
protein target	3
degradation promotion	3
ER stress branch	3
counterbalance	3
phosphorylation levels	3
apoptosis signal pathway	3
impairment relation	3
pathway comparison	3
unfolded protein response pathway	3
UPRER response	3
triggers induction	3
UPR initiator	3
increased signaling	3
UPR signaling mediator	3
convergent pathway	3
suppressed pathway	3
adhesion protein	3
adhesion associated	3
adhesion activity	3
Cleavage	3
potential treatment target	3
impairs response	3
oncogene relation	3
potential interaction	3
genetic factor	3
co-treatment target	3
antiapoptotic signaling	3
oncogene activation	3
rearrangement status	3
rearrangement association	3
genetic event	3
MM biology	3
anti-apoptotic opposition	3
anti-apoptotic marker	3
death effector	3
mitochondrial-mediated apoptosis	3
restores mRNA levels	3
antiapoptotic protein	3
mediated regulation	3
Regulates	3
clinical relevance	3
related to mitochondrial dysfunction	3
suppressor of	3
opposite effect on	3
suppresses expression of	3
induces nuclear translocation	3
antiapoptosis	3
intersection signaling	3
inversely regulated	3
concomitant increase	3
family relation	3
opposite regulation association	3
regulation correlation	3
cell apoptosis marker	3
activation increase	3
anti-apoptosis regulation	3
apoptosis-associated marker	3
contributes to pathophysiology	3
ICD trigger	3
apoptotic interaction	3
translation target	3
inhibited by activation of	3
ERS reduction	3
co-regulates SeP	3
energy homeostasis	3
synergistic regulator	3
functional domain	3
m6A regulation	3
activity association	3
treatment delivery	3
rituximab combo	3
immuno-chemotherapy	3
discontinuation	3
therapeutic alternative	3
CaMKII pathway	3
downstream index	3
preventing apoptosis	3
concurrent disease	3
resistance involvement	3
associated leukemia	3
Associated Disease	3
Tumour Association	3
degradation by	3
resistant cells	3
low sensitivity	3
tumor interaction	3
negative expression	3
not_associated_with	3
nonhematological event	3
supplement component	3
delayed activation	3
lab value association	3
infiltration increase	3
splicing target	3
transcriptional signal	3
dominant over	3
immunoglobulin secretion	3
opposing role	3
co-up-modulated with	3
combined_with	3
monoclonal antibody	3
no effect on release	3
complementary drug	3
addition benefit	3
safety comparison	3
synergistic activity	3
cost difference	3
infusion reaction	3
R-CHOP therapy	3
controversy	3
HBV reactivation	3
influential factor	3
addition comparison	3
combination enhancement	3
therapy modification	3
first-line option	3
therapeutic benefit	3
Fusion partner	3
co-localize	3
nuclear interaction	3
combined knockdown	3
activity regulator	3
staining target	3
repair	3
switch from	3
therapy era	3
improved efficacy	3
incorporation	3
use in	3
comparative effectiveness	3
1st line treatment	3
better treatment	3
upfront treatment	3
efficacy improvement	3
refinement	3
resistance type	3
prognostic influence	3
1st line	3
lymphoma therapy	3
drug regimen	3
arm comparison	3
NHL treatment	3
treatment initiation	3
Resistance	3
DLBCL treatment	3
outcome improvement	3
improves prognosis	3
improves outcomes	3
mTOR inhibition	3
cost driver	3
treatment backbone	3
group comparison	3
group association	3
cyclophosphamide	3
therapy link	3
curative therapy	3
oncologic protocol	3
reference control	3
RNA levels	3
cellular metabolism	3
mRNA normalization	3
serologic marker	3
effect on response	3
splicing relation	3
nuclear activation	3
co-enhanced with	3
ERAD induction	3
part of same pathway	3
co-induced expression	3
synergistic function	3
co-measured gene	3
intrathecal chemotherapy	3
high-dose treatment	3
UPR ER branch	3
ER stress intermediary	3
UPR signaling arm	3
initiator protein	3
ER transmembrane protein	3
converges on	3
arm of	3
related to ER stress response	3
activates via pathway	3
client protein	3
triggers PERK/eIF2Œ±/CHOP pathway	3
stress-induced pathway	3
induces phosphorylation	3
UPR pathway marker	3
common element with	3
cooperative induction	3
UPS pathway	3
stress response signal	3
branch activation	3
apoptosis dependency	3
initiates pathway	3
self-phosphorylation	3
contrasting pathway	3
induction derives from	3
unrelated pathway	3
signaling induction	3
sensitizes to ER stress	3
Signaling Pathway	3
mediated autophagy	3
dependence on	3
eIF2Œ± kinase	3
not activated with	3
related activation	3
phosphorylation activates	3
mediates death	3
activation threshold	3
ER receptor	3
promotion by	3
ER transmembrane receptor	3
promotes signaling	3
UPR network	3
branch of UPR	3
UPR engagement	3
positively correlated	3
part of UPR pathway	3
up-regulation mediator	3
dual role	3
immunoblotting	3
upstream sensor	3
ER stress mechanism	3
modulation of ER stress	3
co-expressed with CHOP	3
influenced expression	3
mediates overexpression	3
kinase regulator	3
restores proteostasis	3
phosphorylation inducer	3
convergence on	3
prevents calcification	3
eliciting	3
prone to	3
cell death mode	3
potential outcome	3
proapoptotic molecule	3
causes cell death	3
inhibition process	3
sensitizing effect	3
promoted	3
marked by	3
promoted process	3
regulation response	3
resulting effect	3
pathophysiologic role	3
reduces level of	3
cell death process	3
biological process relation	3
signalization	3
not contributing to	3
induction of cell death	3
promotion of apoptosis	3
central to	3
proapoptotic mechanism	3
induction outcome	3
transfection confirmation	3
regulation of process	3
facilitation of	3
extrinsic apoptosis	3
necessary for	3
prevented	3
enriched term	3
fails to induce	3
GRP78 inhibition	3
mutual regulation	3
transcriptional interference	3
system	3
co-transcriptional activation	3
increases phosphorylation	3
expression sensitivity	3
inhibits cleavage	3
immunohistochemical staining	3
nuclear association	3
survival pathway	3
biologic target	3
regulates acetylation	3
co-transfection target	3
repressed target	3
promoter target	3
lysis	3
regulated mediator	3
increases GRP78 levels	3
limited success	3
ferroptosis relation	3
induction of ERS	3
diabetes	3
pathophysiology contribution	3
delays onset	3
onset association	3
promotes damage	3
triggers release	3
amplification loop	3
non-mediator	3
protocol drug	3
bone turnover marker	3
comparative group	3
rescue strategy	3
comparative prognosis	3
analysis with	3
alternative diagnosis	3
follow-up test	3
diagnostic criterion	3
additional drug	3
reversed expression	3
related signaling protein	3
reduced intensity	3
attenuated treatment	3
reversal of upregulation	3
expression inversely correlated	3
genetic distinction	3
differential marker	3
co_negativity	3
p53 pathway	3
co-negative	3
panel member	3
binding association	3
kinase cascade	3
endoplasmic reticulum stress sensor	3
co-requirement	3
binding competition	3
oligomerization	3
host defense	3
activated by ER stress	3
related sensor protein	3
expression opposition	3
synthesis regulator	3
induction contrast	3
differentially regulates	3
axis-mediated	3
activation prevention	3
enrichment association	3
terminal response	3
induced effect	3
termination	3
cell homeostasis	3
response to ERS	3
sustained activation	3
survival response	3
cell rescue	3
activated during	3
perturbs balance with	3
stress reaction	3
activation affects	3
pathogenetic link	3
activation decrease	3
cross talk with	3
suppression mechanism	3
key effector	3
measurement of	3
downstream effector of	3
intersection with	3
cell defense	3
crosstalk pathway	3
bifurcation	3
complementary mechanism	3
induced through	3
cell survival response	3
phosphorylation prevention	3
UPRER activation	3
reduces burden	3
alternative factor	3
dephosphorylation of	3
translation attenuation	3
phosphorylation inhibitor	3
apoptotic axis	3
regulation of translation	3
inhibits dephosphorylation	3
related to phosphorylation	3
increased phosphorylation	3
ER stress link	3
related reduction	3
phosphorylation effect	3
targets with	3
immunohistopathology marker	3
expression loss	3
positive status	3
compare	3
follow-up assessment	3
correlation score	3
measurement correlation	3
measurement comparison	3
associated assessment scale	3
comparative score	3
degeneration of	3
component of CEOP	3
based in	3
precursor	3
common component	3
apoptosis increase	3
extrinsic apoptotic pathway	3
inflammatory biomarker	3
inflammatory pathways	3
induces arrest	3
shows apoptosis	3
regulates pyroptosis	3
causal association	3
geographic variation	3
proapoptotic action	3
synergistic effect with	3
sensitizes apoptosis	3
resistance overcoming	3
sensitization association	3
resistance to apoptosis	3
alternative fusion partner	3
gene synthesis	3
Disease association	3
alternative fusion	3
oncogenic role	3
anticancer activity in	3
hepatic complication	3
inferior rate	3
hazard ratio	3
study endpoint	3
priority	3
clinical outcome measure	3
predictive outcome	3
survival indicator	3
effect on PFS	3
influences prognosis	3
influence outcome	3
improved result	3
affected outcome	3
correlation analysis	3
model link	3
statistical difference	3
co-diagnostic	3
chemotherapy support	3
survival risk	3
equivalence	3
death cause	3
no difference in	3
sensitivity regulation	3
efficacy indicator	3
surgical method	3
increased susceptibility	3
indirectly regulated gene	3
inhibition affects	3
signaling attenuation	3
involves pathway	3
signaling pathway activation	3
decreases levels of	3
cell type comparison	3
patient sex	3
gender	3
MDR expression	3
no influence on	3
pro-inflammatory factor release	3
associated cytokine	3
associated regulation	3
exacerbates apoptosis	3
NF-Œ∫B regulation	3
inflammation with	3
drug resistance modulation	3
inflammatory cascade	3
regulates cytokine	3
cytokine expression	3
critical role	3
triggers upregulation	3
proapoptotic transcription	3
cell death pathways	3
completion	3
Associated with	3
relieved	3
predisposing factor	3
biological process activation	3
co-referenced	3
protein synthesis inhibitor	3
anti-oxidative gene	3
decreases CHOP	3
antioxidant pathway	3
OS related	3
dependent inhibition	3
coanalysis	3
autophagy implicated	3
class type	3
prognostic prediction	3
chemotherapy outcome	3
histology subtype	3
tumor resistance	3
treatment responsiveness	3
R-CHOP response	3
applicable to	3
concurrent lymphoma	3
lymphoproliferative disease	3
histological transformation	3
disease transformation	3
disease similarity	3
tumourigenesis	3
maintenance settings	3
interactor with	3
cell growth arrest	3
amplifies induction	3
stressful situation	3
exacerbate	3
pathologic factor	3
pathological circumstance	3
pathological stimulus	3
stress crosstalk	3
stimulation effect	3
oppositely regulated protein	3
associated with autophagy	3
enhanced effect	3
covalent inhibition	3
PI3K/AKT/mTOR pathway	3
involved in pathology	3
third line drug	3
therapeutic enhancement	3
no enhancement	3
biologic agent	3
chemotherapy efficacy	3
addition to treatment	3
synergistic treatment	3
addition to R-CHOP	3
potential additive	3
substitution component	3
part of CVP	3
component of CVP	3
induction phase	3
metabolite interaction	3
compound component	3
dose increase	3
comparable	3
component replacement	3
administered before	3
fails to restore ER homeostasis	3
opposite response to	3
inhibiting expression of	3
cytoprotective	3
Co-localization	3
inhibition of induction	3
challenge response	3
state	3
identifies	3
hepatic protection	3
main component	3
inducer association	3
cardiotoxicity association	3
cotreatment with	3
reverses resistance	3
co-operate with	3
associated with resistance to	3
HMGB1 secretion	3
endoplasmic reticulum stress induction	3
induced UPR	3
induced activity	3
inducer of UPR	3
additive agent	3
cellular aging	3
cell lineage	3
depletion target	3
biology	3
effective for	3
overexpresses in	3
reviewed by	3
separation from	3
paraptosis marker	3
worse survival	3
dysregulation with	3
promotion target	3
disease exacerbation	3
glycolysis inhibition	3
support therapy	3
complication treatment	3
toxicity management	3
neutropenia prophylaxis	3
administered drug	3
treatment requirement	3
ECM-related	3
growth promotion	3
cell proliferation regulation	3
referral destination	3
medical field	3
treatment administration	3
located_in	3
phosphatase inhibition	3
counteracts effect	3
HFHG component	3
stability	3
cell surface	3
cell junction regulation	3
expression correlated	3
cleavage activation	3
cleavage inhibition	3
cleavage inhibited	3
involved in apoptosis with	3
stimulus of apoptosis	3
controlled for	3
interaction factor	3
controlled_for	3
regimen modification	3
adjusted risk	3
treatment-related adverse event	3
induced dysfunction	3
exacerbation association	3
prognosis classification	3
matching	3
patient selection criterion	3
predictor of response	3
disease stage indicator	3
related prognostic factor	3
comparison index	3
associated prognostic factor	3
prognostic analysis	3
multivariate analysis	3
risk assessment tool	3
clinical outcome prediction	3
regulates translocation	3
pore formation	3
ratio decrease	3
tested	3
sensitization agent	3
evaluation study	3
adipogenesis associate	3
adverse event association	3
related genes	3
anti-apoptotic interaction	3
cleavage relation	3
proapoptotic state	3
co-suppresses	3
component of pathway	3
signal molecule	3
activity reduction	3
increased expression with	3
co-binding site	3
prevention by	3
alleviation of	3
anti-apoptotic role	3
pathway effector	3
anti-apoptotic dependency	3
resistance modifier	3
antagonistic	3
targeted treatment	3
down-modulation	3
lipogenic gene	3
repressed gene	3
transcriptional downregulation	3
loss in	3
liver injury model	3
leukemogenesis	3
treatment dependency	3
lung disease	3
co-identified with	3
Apoptosis regulation	3
up-regulated protein	3
pro-apoptosis factor	3
promotes pro-apoptotic	3
ruled out factor	3
exclusion disease	3
infection impact	3
infection exclusion	3
involved in response to	3
mitigates apoptosis	3
regulation via TRIB3	3
cell protector	3
preceding	3
mediator of apoptosis	3
related to protein degradation	3
no role in	3
cell survival promotion	3
mitochondrial association	3
autophagic parameter	3
enhances phosphorylation	3
co-stimulation with	3
lipoapoptosis pathway	3
upstream signalling	3
JNK pathway	3
regulates transition	3
proinflammatory pathways	3
proinflammatory response	3
co-responsible for cell death	3
promotes induction	3
inflammasome component	3
overexpresses	3
unrelated repression	3
induction of MN	3
modified with	3
epigenetic regulator	3
ischemia injury	3
trend	3
cancer type association	3
comparative toxicity	3
mRNA decay	3
hormone therapy	3
hormone interaction	3
cardiovascular pathology	3
cardiovascular AE	3
maintenance regimen	3
relevant for	3
inhibits cytotoxicity	3
immune modulation	3
cell decline	3
moderation	3
inhibition with	3
reverses upregulation	3
chemical effect	3
endoplasmic reticulum stress inhibition	3
comparative fusion protein	3
resistance induction	3
therapy agent	3
hepatotoxicity inducer	3
co-synthesized	3
ER-related Ca2+	3
repression and induction of	3
response to hypoxia	3
tumor environment	3
oncogenic process	3
expression under	3
gene suppression	3
cell subset	3
protection association	3
co analyzed	3
disruptor	3
sample preparation	3
reduces content	3
upregulation prevention	3
adipokine regulation	3
protein expression detection	3
combination benefit	3
inhibitor combination	3
prevention strategy	3
induced ER-stress	3
increased during	3
associated with risk	3
cell growth regulator	3
dephosphorylated with	3
immunosuppressive function	3
immune inhibitory activity	3
family membership	3
homologue	3
family	3
interference target	3
potential binding partner	3
cellular senescence regulation	3
negative regulator of	3
OA progression	3
Th17 induction	3
protein secretion	3
suppresses production	3
M1 microglia activation	3
silencing molecule	3
knocks down expression	3
expression up-regulation	3
cell death receptor	3
cell fate regulator	3
toxic pathway	3
osteoblast functional protein	3
osteoblastic marker	3
enriched signature	3
activates enzyme	3
co-increased	3
insult response	3
toxicity resistance	3
survival in	3
polarization regulation	3
iron regulation	3
reduction agent	3
inhibits increase	3
mutation clearance	3
limits death	3
with or without	3
alleviates disease	3
liver condition	3
immunosuppressive effect	3
functional in	3
uptake regulation	3
non-significant upregulation	3
condition comparison	3
data set	3
validates prognostic power	3
defective	3
partial blockage	3
predicts survival	3
suppresses proliferation	3
conjugated	3
prognosis modifier	3
patient profile	3
potential therapeutic target	3
safety parameter	3
affects in	3
comparable protocol	3
total score	3
comparison test	3
neurological examination	3
scale association	3
imputation method	3
high	3
stress attenuation	3
difference in	3
MT-UPR target	3
contraindicated with	3
axonal degeneration	3
cell growth suppression	3
motor milestone	3
comparison score	3
development contribution	3
treatment failure reason	3
rearrangements	3
genomic underpinnings	3
aggressivity	3
angiogenic factor	3
cellular IRES	3
transcriptional suppression	3
type 2 cytokine	3
cell viability regulation	3
connected stress response	3
mitogen-activated protein kinase	3
organ weight	3
in	3
lesion response	3
autophagy-related factor	3
inhibition of binding	3
analyzed	3
autophagy target	3
sequence comparison	3
activates in	3
related antigen	3
downregulated marker	3
treatment eligibility	3
patient group association	3
treatment in	3
toxicity in	3
co-control	3
gene signature	3
interacting with	3
lysosome biogenesis	3
signalling intermediate	3
co-converts	3
decreased with	3
erUPR regulation	3
ameliorating agent	3
comparable mutation	3
pre-malignant mutation	3
penetration issue	3
reagent source	3
induces colitis	3
concurrently up-regulated with	3
co-localisation	3
cell survival analysis	3
infection resistance	3
persistent infection	3
comparative region	3
training location	3
inhibits ferroptosis	3
mitophagy activation	3
high level	3
biomarker level	3
test	3
related abbreviation	3
stress resistance	3
Comparison binding profile	3
positive for	3
domain interaction	3
interactome member	3
chimeric oncogene	3
occupancy	3
break-apart	3
hypertrophy marker	3
depletion affects	3
fluorescent marker	3
nuclear presence	3
substitutes	3
FADDosome complex	3
development partner	3
collaborator with	3
chaperone induction	3
pro-death	3
mutant expression	3
tumor related	3
analytic approach	3
tumor-associated cell	3
maladaptive ER-stress	3
survival increase	3
stem cell therapy	3
post induction therapy	3
consolidation strategy	3
treatment follow-up	3
follow-up procedure	3
compatibility	3
post therapy	3
potential toxicity	3
chemotherapy-related	3
treatment-related	3
less associated	3
breast cancer cell	3
comparison link	3
superior regimen	3
inflammatory activation	3
neurological disorder	3
controlled	3
involvement in process	3
muscle damage	3
phenotype analysis	3
parameter reduction	3
gene knockout	3
protein product	3
aka	3
cell death inhibition	3
inhibitors	3
chimeric protein	3
aberrant transcription factor	3
protocol association	3
fibrotic marker repression	3
ECM deposition	3
resulting condition	3
effect on cells	3
xenotoxicity	3
inflammation protection	3
fixative	3
regulatory miRNA	3
colorization agent	3
synergistic regulation	3
hepatic damage inducer	3
dehydrating agent	3
TR-ROP prediction comparison	3
uses factor	3
oxidative phosphorylation	3
high induction	3
senescence promotion	3
co-silenced gene	3
induces inhibitor	3
reduces fibrosis	3
induces progression	3
cytotoxic action	3
degradation regulation	3
histone acetylation	3
antioxidative effect	3
oxidation status	3
accumulation inhibition	3
inverse association	3
tumor aggressiveness	3
similar pattern	3
dose density	3
upregulation response	3
co-attenuation	3
associated protocol	3
immune reaction	3
experimental relation	3
co-hypermethylation	3
activates signalling	3
physical association	3
disease biology	3
statistical comparison	3
aggressive course	3
regimen basis	3
causes death	3
higher risk	3
treatment need	3
index comparison	3
hospital name	3
Research Institute	3
institutional affiliation	3
assembled by	3
same as	3
institution name	3
Hospital Affiliation	3
cell line bank	3
data access	3
affiliated hospital	3
development location	3
control source	3
expression in response to	3
calcium handling	3
prevents upregulation	3
critical in	3
related to signaling	3
individual drug	3
risk increase	3
induces dysregulation	3
potency enhancement	3
concurrent use	3
replacement treatment	3
anti-apoptotic inhibitor	3
sensitivity prediction	3
measured in	3
sgRNA design	3
selection tool	3
guide RNA design	3
chemokine response	3
method used	3
analyzed_by	3
validation technique	3
cytotoxicity effect	3
involved in expression of	3
increases activation	3
study conductor	3
induce apoptosis	3
lymphoma category	3
development control	3
guideline recommendation	3
anticancer agent	3
premalignant condition	3
mutation comparison	3
co-chaperone	3
pyroptosis control	3
pyroptosis activation	3
pyroptosis association	3
disappearance	3
affects prognosis	3
prognostic marker for	3
concentration-dependent growth inhibition	3
IRE1Œ± inhibition	3
geographic scope	3
dose reduction reason	3
co-modulated gene	3
lab result	3
GSEA analysis	3
functionality	3
preclinical study	3
License Holder	3
reduced viability	3
verified in	3
enhanced activation	3
ER calcium regulation	3
pharmacological effect	3
plasmid co-transfection	3
negative regulation of	3
modulates ER stress	3
inflammatory regulator	3
nuclear factor	3
absence of enrichment	3
inhibition prevention	3
osteoclastogenesis promotion	3
regulation overlap	3
Protein interaction	3
comparison of action	3
detoxification	3
paraptosis impairment	3
ameliorated by	3
tumorigenesis suppression	3
inhibits migration	3
luciferase assay	3
characterisation	3
vehicle control	3
vehicle	3
dissolved in	3
compared	3
mediated effect	3
initiates stress response	3
age correlation	3
therapeutic factor	3
mitochondrial fission protein	3
mitochondrial dynamics	3
poor outcome association	3
suppresses levels	3
causes damage	3
intersecting gene	3
enhances transcription of	3
regulates transcription of	3
stress signature	3
ISR signature	3
subgraph node	3
alleviates progression	3
remission association	3
advantage	3
response category	3
trans-reporting system	3
trait association	3
involvement link	3
risk predictor	3
primary market	3
serving area	3
pathway effect	3
guideline inclusion	3
aggravated by	3
prevents disease	3
loss association	3
core module	3
non regulator	3
not reduced by	3
anticoagulation	3
diminishment	3
kidney injury severity	3
expression on	3
no ER stress induction	3
breast cancer	3
tumor proliferation and invasion	3
necroptosis marker	3
non-inhibitor	3
ROS reduction	3
attenuates upregulation	3
ER_stress	3
lytic replication	3
ubiquitylation	3
expresses protein	3
RNA source	3
heat stress	3
rearranged with	3
induced by infection	3
non-haematological toxicity	3
vaccine response	3
tested for	3
infection regulator	3
co-occurring infection	3
risk factor for	3
energy production	3
COO subtype	3
interaction with treatment	3
delayed treatment	3
adherence	3
with	3
fertility preservation method	3
RNA interaction	3
cardiovascular events	3
nutritional factor	3
promoter region regulation	3
newer agents	3
similar efficacy	3
gene variant	3
antifibrotic activity	3
environmental condition	3
biological context	3
onset and progression	3
attenuates damage	3
intestinal damage	3
complementary tool	3
ECM secretion	3
epitope tag	3
increases in	3
permeabilization agent	3
sarcoma specific fusion	3
influenced	3
shared interaction	3
represented in	3
cell type of expression	3
expression exclusion	3
immune cells	3
cell accumulation	3
cell specificity	3
autophagy impairment	3
impedes	3
impaired process	3
regulates adipogenesis	3
liver injury inducer	3
liver damage induction	3
activation context	3
reducing	3
improvement association	3
causes activation	3
necrotic cell death	3
associated complex	3
chromatin regulator	3
metabolite regulation	3
withdrawal	3
affiliated university	3
research protocol	3
regulation modulation	3
transcript increase	3
unresponsive to	3
main cause	3
experiment subject	3
associated element	3
intensive regimen	3
project name	3
co_upregulated_with	3
co_upregulated	3
mRNA decrease	3
hypermetabolic lesion	3
stress response induction	3
minimal effect	3
intended user	3
expression observed	3
stable expression	3
cell specific expression	3
abrogates activation	3
radiation toxicity	3
inflammasome related	3
liposarcoma development	3
alleviated expression	3
not increased in	3
hepatocyte apoptosis	3
protein comparison	3
modulates transcriptional activity	3
exacerbating factor	3
paraptosis regulation	3
killing	3
muscular dystrophy	3
altering	3
cell invasion regulation	3
influences EMT	3
antioxidant interaction	3
mutation predictor	3
cost-effectiveness analysis	3
contributed to	3
anti-apoptotic effects	3
treatment approval	3
algorithm input	3
induced reduction	3
evaluation guideline	3
deregulated target	3
regulation of Notch signaling pathway	3
mediating	3
injures	3
apoptotic inducer	3
molecular link	3
tumor site	3
exposure target	3
growth suppression	3
modified version	3
genetic predisposition	3
opposes function	3
co-secretion	3
indirect link	3
response to accumulation	3
chromosome deletion	3
induces fibrosis	3
radiosensitivity enhancement	3
inhibitor of apoptosis	3
vector component	3
NOX family	3
expressed	3
reduced toxicity	3
applied for	3
study in	3
detected	3
concurrent administration	3
growth cessation of	3
readmission risk	3
disulfide bond formation	3
delayed value	3
prevents progression	3
through	3
studied in context	3
common in	3
resistant cell type	3
expression in tissue	3
hepatic pathology	3
amplified in	3
associated with release	3
obstruction-induced damage	3
co-upregulates with	3
telomere maintenance	3
safety signal	3
induces apoptosis in cell line	3
induced apoptosis in	3
preserves	3
transplantation regulation	3
sex-specific expression	3
higher response	3
exercise adaptation	3
pro-oncogenic signaling	3
downregulation via	3
infection by	3
up-regulation inducer	3
lower cost factor	3
inhibition of differentiation	3
generated from	3
substituted with	3
goblet cell relation	3
shRNA target	3
application context	3
heart failure marker	3
alleviates ERS	3
represses transcription of	3
indirect downregulation	3
compound_induced_expression	3
analysed by	3
evaluation by	3
proteasome-related signal	3
hepatic apoptosis	3
redox homeostasis	3
ER-stress target	3
tumor initiation	3
co-induction association	3
limited by	3
mucus overproduction	3
relapse predictor	3
interferon-gamma signaling	3
EMT modulation	3
translocated to	3
neuronal injury	3
site of action	3
propagation	3
worsening	3
co-occurring with	3
organisation	3
ischemia model	3
Ca2+ regulatory protein	3
cardiomyocyte apoptosis	3
response to starvation	3
dietary component	3
co-mutated gene	3
panel coverage	3
regulates binding	3
alignment	3
disease resistance	3
comparative protocol	3
no interaction with	3
DC signature	3
inhibits suppression	3
comparison marker	3
predictive signature	3
establishment	3
emergency presentation	3
gastrointestinal complication	3
comparator study	3
associated structure	3
pulmonary function	3
detoxification pathways	3
destructive changes	3
protecting	3
attenuates ER stress	3
no OS benefit	3
nonresponsive subtype	3
somatic mutation	3
distinguished by	3
cisplatin resistance	3
cohort characteristic	3
Genotype Association	3
tumoricidal effect	3
fibrotic injury	3
isolated from	3
translocation to	3
signaling domain	3
component of alternative treatment	3
hyperosmotic stress response	3
lipid uptake	3
effect location	3
uptake	3
comparable algorithm	3
biotransformation	3
decrease association	3
starting material	3
biomolecular component	3
restores expression	3
mutant form	3
overexpression in	3
sensitizes to apoptosis	3
organism association	3
originated from	3
reverses effect	3
antiapoptotic effects	3
disease variant	3
Prognostic Factor	3
overexpression context	3
concordance	3
staining with	3
quantitation	3
upregulation condition	3
associated damage	3
gluconeogenesis factor	3
similar treatment	3
target modification	3
infection relation	3
established by	3
demyelination	3
collection	3
UPR stimulator	3
classification as	3
acts as	3
characterized in	3
damage site	3
suppresses in	3
function impact	3
tissue context	3
protein measurement	3
estimation method	3
survival enhancement	3
affects levels of	3
molecular testing	3
guiding treatment	3
break apart	3
rearrangement detection	3
hybridization	3
apoptotic pathway activation	3
expression verification	3
cell line target	3
hepatic fibrosis	3
oncogenic alteration	3
obesity model	3
staining location	3
Interaction	3
infection site	3
shorter survival	3
bone health risk	3
related term	3
ER stress susceptibility	3
facilitates differentiation	3
tumor tissue	3
power analysis	3
lesion marker	3
breed association	3
attendance	3
associated institution	3
data sharing	3
administered treatment	3
gastrointestinal toxicity	3
mobilization toxicity	3
examined at	3
apoptotic pathways	3
workplace	3
genetic alteration type	3
separated by	3
development and progression	3
sub classification	3
clinical endpoints	3
mitochondrial fragmentation	3
Approval	3
approval body	3
related hormone	3
regulates secretion of	3
joint degeneration	3
Reduction	3
co-immunoprecipitation target	3
hepatotoxic effect	3
ERAD process	3
acetylation regulation	3
shared by	3
confirmed by	3
repression mediator	3
cannabinoid signaling	3
ion channel	3
transient receptor potential	3
cell death susceptibility	3
expressing cell	3
cell type specific	3
kidney dysfunction	3
Warburg effect	3
liver injury induction	3
functional improvement	3
measures	3
muscular disorder	3
constraint	3
tissue homogenization	3
associated with progression	3
guideline comparison	3
edited with	3
reported by	3
cost variation	3
study outcome	3
associated syndrome	3
does not induce	3
protein mislocalization	3
analysis metric	3
macrophage activation	3
target process	3
associated with reduction of	3
siRNA synthesis	3
product source	3
transfection reagent supplier	3
renal protection	3
knockdown response	3
innate interferon response	3
mass regulation	3
reduces injury	3
background	3
treatment exception	3
mitochondrial protection	3
potentiation of	3
metabolic link	3
anti-ER stress	3
cancer growth	3
common variants	3
regulation by STAT3	3
induces risk	3
genetic modifier	3
radiomic data	3
translation control	3
infection increase	3
sensitivity modifier	3
proteasome regulation	3
overcome resistance	3
CSF use	3
limiting factor	3
cardiac risk	3
accumulates with	3
formation association	3
dissociation agent	3
insult	3
apoptotic initiator	3
influence on expression	3
disease process regulation	3
no effect on upregulation	3
dysfunction induction	3
localizes in	3
target tissue	3
class	3
care location	3
referral source	3
detection in	3
allergic response	3
inhibiting compound	3
cell cycle inhibition	3
mitochondrial permeability	3
activation signal	3
trial region	3
treatment marker	3
associated with poor survival	3
safety	3
pathophysiological process	3
caspase inhibitor	3
no rearrangement	3
mRNA expression analysis	3
statistical measure	3
diagnoses	3
Exclusion Criterion	3
genetic overlap	3
presenting symptom	3
associated bacteria	3
comparative compound	3
potential activator	3
toxicity reason	3
surgical code	3
degeneration association	3
feeding guidelines	3
guideline association	3
ameliorates ER stress	3
xenograft	3
synergy mechanism	3
EMT regulation	3
EMT inhibition	3
chromatin structure	3
medical coding	3
related system	3
loading	3
proposed for	3
reversal of expression	3
data transfer	3
data collection method	3
degradation association	3
health system	3
crossing partner	3
vulnerability factor	3
mouse type	3
associated genotype	3
transient induction	3
cell survival comparison	3
cytotoxicity mediator	3
co-immunoblot	3
co-assayed protein	3
purine analogue	3
promotes metastasis	3
retardation	3
comparison hospital	3
purchased_from	3
cell induction	3
acetylation of	3
assessment criteria	3
patient cohort association	3
quality of life	3
CEBPŒ≤ isoform	3
maintenance strategy	3
treatment recipient	3
technique used	3
profiling method	3
ER stress enhancer	3
opposite fate	3
similar	3
bone marrow function	3
co-activates Egfr	3
source organism	3
developmental stage	3
fixing agent	3
genomic imbalance	3
immunogenic protein	3
regulon	3
disease trigger	3
histological feature	3
prescribes	3
co-culture effect	3
ferroptosis inhibition	3
cell culture nutrient	3
cell surface receptor	3
cytotoxic molecule	3
washing solution	3
washed with	3
incubation medium	3
medium	3
reduces proliferation	3
confers resistance	3
special population	3
treatment enzyme	3
desired outcome	3
induces enhancement	3
negatively affects	3
promotes replication	3
obstacle	3
inhibition effect on	3
treatment length	3
migration	3
influencer	3
transfusion	3
Zn2+ transporter	3
coexisting neoplasm	3
required health condition	3
signature interaction	3
transfection condition	3
IRE1Œ± inhibitor	3
chemoradiotherapy	3
siRNA	3
inhibitory receptor	3
service provided	3
co-medication	3
geographic origin	3
overexpression method	3
developmental period	3
attenuated effect	3
mitophagy regulation	3
chemical exposure	3
antioxidant decrease	3
decline reaction	3
upregulated gene	3
affects synthesis	3
unaffected cell line	3
protein expression measured	3
prophylaxis option	3
antibody from	3
ISR-resistant translation	3
induces reactivation	3
cellular response regulation	3
co-condensation	3
biopsy site	3
predictive power	3
immunohistochemical relation	3
variable reactivity	3
cluster_correlation	3
biogenesis regulator	3
antibody manufacturer	3
copy number	3
sensor association	3
sensor correlation	3
toxic agent	3
invasion blocker	3
glutamine transport	3
accentuates	3
tumor induction	3
infection-related death	3
pandemic context	3
blockage of	3
secretion defect	3
Toxicity Predictor	3
therapy model	3
nuclear control	3
potential expression	3
disease free survival	3
silencing interaction	3
hypothesis-driven strategy	3
model usage	3
co-supplied antibody	3
enzyme association	3
alternative formulation	3
clinic	3
stress response model	3
drug metabolism	3
immunogenicity risk	3
partner institution	3
differentiates	3
disruption link	3
worse OS	3
apoptotic pathway inhibition	3
altered dependency	3
imaging method	3
healthcare outcome	3
cell death target	3
emerging treatment	3
funded by	3
apoptotic role	3
participant ancestry	3
population studied	3
potential role in	3
selector	3
virus name	3
antibody location	3
linked disease	3
defined outcome	3
inhibitory mechanism	3
immunological response	3
mitochondrial target	3
induces senescence	3
enhanced cytotoxicity	3
related costs	3
diabetic phenotypes	3
pathway alteration	3
expression improvement	3
bioactive ingredient	3
gene modulation	3
length	3
rescue method	3
fusion transcripts	3
ribosomal RNA removal	3
diagnostic procedure	3
combinatorial efficacy	3
not co-upregulated with	3
co-differs in expression	3
metabolic abnormality	3
correlation coefficient	3
inhibition reduction	3
cell_source	3
isolated with	3
alternative model	3
antioxidant mechanism	3
expresses ER stress markers	3
assay kit	3
placebo component	3
affected cell line	3
down regulator	3
detector	3
mediates resistance	3
ineffective compound	3
related syndrome	3
cluster member	3
regulatory committee	3
biosynthesis regulation	3
patient eligibility	3
intensive treatment	3
designation	3
improves strength	3
study area	3
assay method	3
immunoprecipitation reagent	3
analog comparison	3
replication limitation	3
bone homeostasis	3
co-evaluated protein	3
reduced incidence	3
potentiates expression	3
blocks inhibition	3
co-diagnostic tool	3
homology match	3
genomic context	3
abnormal hematopoiesis	3
antiviral treatment	3
starvation response	3
chondrogenic marker	3
co-precipitates with	3
host cells	3
mapping tool	3
alleviates ferroptosis	3
strong expression	3
provides	3
construction	3
polarization control	3
evaluation context	3
hepatoprotective effect	3
alleviated ER stress	3
concentration-dependent inducer	3
activates CHOP promoter	3
co-repressed protein	3
tumor volume	3
code identifier	3
known interactor with	3
NMR analysis	3
lymphoma location	3
assessed group	3
genotype interaction	3
strong staining	3
surgical classification	3
residual disease	3
comparison diagnosis	3
methylation target	3
low level	3
imaging modality	3
test sample	3
cell migration detection	3
research material	3
potential application	3
reversal of effects	3
co-predicts	3
catalog number	3
related class	3
involves loss of	3
research output	3
breakthrough	3
practice	3
primer design	3
imaging system	3
restriction	3
SAGA complex binding	3
cell dissociation	3
sensitization therapy	3
amplified fragment	3
Gene Ontology	3
developed	3
age related expression	3
instrument	3
pain reduction	3
affects quality of	3
performed in	3
prenatal exposure	3
viral relation	3
pulmonary dysfunction	3
starvation	3
amplified from	3
reticulophagy marker	3
research affiliate	3
primary metabolism	3
serum cytokine	3
production decrease	3
age limit	3
AD marker	3
disorder	3
vector type	3
favorable prognosis	3
mitochondrial membrane	3
code interaction	3
disease activity	3
indication for surgery	3
inverse correlation with	3
diagnosis aid	3
tumor burden assessment	3
parameter link	3
tumor sample	3
parental influence	3
elevated expression in	3
opposite activation	3
affected breed	3
aggressive disease	3
related species	3
mitochondrial protein transport	3
transfected_with	3
evaluation aid	3
inflammatory parameter	3
condition subtype	3
homology matches	3
sequence matching	3
cell provider	3
tested dataset	3
language skills	3
normalizes expression	3
cholesterol efflux	3
target region	3
contraindicated in	3
associated with accumulation	3
conformational variability	3
administration protocol	3
exocytosis	3
genotyped	3
poor outcome factor	3
comparable response	3
autophagy blocker	3
co-affects function	3
protein content	3
Profession	3
no effect in	3
provided treatment	3
medical department	3
cytotoxicity in	3
disease stage link	3
highly proliferative tissue	3
methylation detection	3
Associated Condition	3
downregulated pathway	3
analytical method	3
deletion response	3
sequencing service	3
sensitivity predictor	3
prevents injury	3
genotype imputation	3
lacks	3
cell culture substrate	3
patient education	3
improves adherence	3
synergistic inducer	3
chemokine	3
funding programme	3
mesoderm marker	3
stored in	3
arrhythmia	3
treatment classification	3
lipid metabolism regulation	3
cell derivative	3
polymer material	3
comparison diet	3
study phase	3
Golgi marker	3
responsive population	3
reproductive-aged	3
enrolled in	3
clinical site partner	3
cell viability assay	3
cytometry	3
utilized score	3
metabolite correlation	3
medication used	3
Sugar Source	3
mentor	3
not affected	3
associated project	3
resistance screening	3
conformation	3
genomic reference	3
reviewer	3
transgene expression	3
splice predictor	3
social link	3
genomic association	3
visualization method	3
investigated	3
chondrodysplasia	3
detection system	3
binding subtype	3
anesthesia	3
euthanasia method	3
pharmacogenomic variant	3
relative levels	3
improved symptom	3
template	3
neurotransmitter regulation	3
evaluated at	3
infiltration association	3
cell morphology	3
research target	3
support provider	3
user demographic	3
beta cell maturation	3
editing enzyme	3
regulatory guidance	3
collaboration site	3
species specificity	3
GC regulation	3
arrest at	3
improves movement	3
study staff	3
oxidative stress interaction	3
benefited from treatment	3
comparison endpoint	3
developmental impact	3
antioxidant reaction	3
maximum score	3
treatment abandonment	3
co-regulon	3
catalyst	3
cohort source	3
differentiation target	3
impairs signaling	3
cross referenced with	3
specific mutation	3
adherence factor	3
Fusion target	3
genetic structure	3
mouse strain	3
molecular subcategory	3
research organization	3
cell behavior	3
network analysis	3
peroxisomal function	3
statistical correlation	3
treatment coding	3
modulates UPR	3
administered on	3
evaluation standard	3
model improvement	3
timing	3
reduced growth	3
cellular state	3
equipment used	3
analogous to	3
search method	3
viability measurement	3
co-localizing element	3
treated toxicity	3
retrieval	3
patient coverage	3
cardiac region	3
ubiquitin conjugation	3
study subset	3
viability assessment	3
relapse category	3
sustained induction	3
compiled from	3
medical assessment	3
Apoptosis Induction	3
advisory board	3
eligible patients	3
evaluation factor	3
data summary	3
causes resistance	3
input	3
enriched ontology	3
study topic	3
differentiation of	3
weak staining	3
E3 mix component	3
control disease	3
Chemotherapy Response	3
trial link	3
travel support from	3
HSR activation	3
diagnostic imaging	3
co exposure	3
mutation risk	3
machine-learning-based	3
cartilage biology	3
xenograft sample	3
DNA extraction	3
lipid metabolism regulator	3
controls from	3
POTS symptom treatment	3
reduce expression	3
associated strain	3
follows guidelines	3
data visualization	3
exercise program	3
measurement system	3
regulation condition	3
enrichment target	3
clinical trial id	3
growth reduction	3
biological characteristic	3
glutamine metabolism	3
data acquisition	3
improves in	3
histochemical stain	3
source material	3
observation	3
nephrotoxicity modulation	3
analysis of	3
not induced in	3
protein intake	3
improvement method	3
silencing response	3
image analysis	3
myogenic	3
affected phenotype	3
lower expression in	3
predictions through	3
affects patients	3
utilized_at	3
transfection medium	3
detects	3
trade name	3
production location	3
production region	3
blocks replication	3
packaging plasmid	3
vector link	3
efficacy dependence	3
compared_with	3
ownership	3
silencing vector	3
higher expression in	3
adipogenic regulator	3
related activity	3
childhood illness	3
associated patient group	3
maximum severity	3
research evidence	3
focus	3
genetic condition	3
binding region	3
cardioprotective	3
misfolding response	3
open repair	3
fusion location	3
alleviating effect	3
shared drug	3
age range	3
increases expression with	3
effect on levels	3
functional feature	3
anti-cancer agent	3
muscle regeneration	3
no involvement	3
shRNA vector	3
no increase in	3
mutational substitute	3
exclusion method	3
treatment study	3
reason for admission	3
annotated in	3
experimental association	3
variant mutation	3
integration site	3
vaccine type	3
experimental tool	3
health impact	3
SV caller	3
comparison panel	3
overcoming resistance	3
regional application	3
sequence analysis tool	3
missing data	3
transformation agent	3
project	3
active metabolite	3
accessibility	3
cardiovascular	3
categorization	3
diet	3
research interest	3
kit identifier	3
limited expression	3
ERS targeting	3
transfection plasmid	3
PCR system	3
liver cirrhosis cause	3
validation tool	3
co-cultured with	3
Derivative	3
lipogenic pathway	3
approval number	3
sample cohort	3
degraded structure	3
no EFS difference	3
chromosomal link	3
study registration	3
launch	3
digestion method	3
ER stress study	3
analysis context	3
mRNA level effect	3
imputed dataset	3
recruitment partner	3
implantation code	3
expense association	3
revealed by	3
production output	3
surgical site	3
claims submission	3
dual-fusion probe	3
vector construct	3
treatment intervention	3
transcriptional feature	3
iSNV	3
company association	3
common location	3
endovascular repair	3
improvement strategy	3
data limitation	3
antibody source location	3
near	3
not enriched in	3
source of downregulator	3
research funding	3
ChIP-sequencing data	3
care site type	3
associated allele	3
genetically linked	3
domain association	3
sequencing kit	3
testing method	3
grant support	3
shared target with	3
co-associated	3
chromosome location	3
co-expressed lncRNA	3
adjacent gene	3
cancer stemness regulator	3
co-regulates cancer stemness	3
metastatic process	3
off-target effect	3
PCR target	3
conserved site	3
syntenic gene	3
chromosomal co-location	3
co-excluded from databases with	2
homology with	2
signaling route	2
protein interactor	2
internal control protein	2
comparison reference	2
stress stimuli	2
dilation	2
maintains homeostasis	2
Endoplasmic Reticulum Stress	2
biogenesis promotion	2
localizes	2
expression_location	2
erUPR	2
calcium transfer	2
stress responder	2
ER hypertrophy	2
disturbances	2
responsive to stress	2
oxidoreduction	2
damage signal transfer	2
mislocalization	2
cell compartment	2
regulates protein folding	2
oxidative protein folding	2
expanded	2
redox balance	2
homeostasis disorder	2
stress-induced apoptosis	2
localized in	2
increases protein	2
followed	2
salvage option	2
co investigated	2
interacting factor	2
gene marker	2
UPRmt component	2
enhanced levels	2
co-mediate apoptosis	2
co-expressed transcription factor	2
differentially expressed gene	2
alternative mediator	2
co-mediate	2
co-emergence	2
co-function	2
heterodimerize with	2
shared AARE	2
ferroptosis-related	2
prodeath signaling	2
measured parameter	2
stress addition	2
synergic with	2
expression decreased in response to	2
medication component	2
stimulates synthesis	2
indirect stimulator	2
inflammatory stimulus	2
delays induction	2
inflammation inducer	2
induced inflammation	2
decreases transcript levels	2
lowly expressed in	2
inflammatory inducer	2
Preconditioning	2
up regulator	2
inflammatory induction	2
induces repression	2
suppression inducer	2
intoxication response	2
identified at	2
enhances neurotoxicity	2
ion interaction	2
TLR engagement	2
pro-inflammatory activation	2
interferon-beta production	2
UPR transmission	2
upstream receptor	2
unrelated receptor	2
restoration target	2
suppresses pathway	2
dependent apoptotic UPR	2
reduce	2
responds to ER stress	2
cell death executor	2
communication pathway	2
mediates dysfunction	2
proapoptotic cascade	2
skeletal muscle	2
apoptotic mediation	2
controller	2
signaling marker	2
inducible response	2
involves ER stress	2
cascades	2
involved_in	2
cell death promoter	2
adipogenesis mediator	2
restores phenotypes	2
triggering mechanism	2
mediated event	2
mediates mechanism	2
induced by stress	2
triggers overload	2
mediates neuroinflammation	2
induction marker	2
prolonged activation	2
representative of	2
inducer of autophagy	2
cell failure	2
induces cell death by	2
preventing	2
Regulatory effect	2
triggering event	2
suppresses stress	2
attenuate	2
pathology contributor	2
exploitation	2
pro-apoptosis marker	2
cell damage response	2
limited induction	2
up-regulation trigger	2
deterioration	2
expression factor	2
alleviation of stress	2
response relation	2
corrects	2
independent response	2
index of	2
causes upregulation	2
responsive factor	2
activates by	2
induced by ER stress	2
associate with	2
implicated process	2
upregulated during	2
contribution to apoptosis	2
marker reduction	2
cell apoptosis trigger	2
regulates during	2
activation linked	2
attenuates signal	2
ER stress promotion	2
Induced by	2
responds	2
responsive regulation	2
propagates expression	2
marker induction	2
mechanism link	2
responsive pathway	2
pathophysiological mechanism	2
invokes	2
terminal effector	2
crosstalk signaling	2
promoter interaction	2
promoter sequence	2
contrasting expression with	2
parallel effects	2
inhibits Akt	2
signaling nexus	2
inhibitor of endoplasmic reticulum stress	2
interaction chain	2
co-accumulated	2
transcriptionally activate	2
autophagy blockage	2
signalling molecule	2
ER related	2
hepatic lipogenesis	2
endoplasmic reticulum stress mediator	2
ER apoptosis	2
co separation	2
unrelated regulation	2
ER stress interaction	2
opposing force	2
ERS process	2
co-subcloned	2
ERS biomarker	2
combined targeting with	2
ER chaperone regulation	2
co-determined protein	2
initiates with	2
unfolding protein response	2
important element with	2
co-occurs in ER stress	2
transactivations	2
neurotoxicity attenuation	2
axis link	2
co-associated with diabetic nephropathy	2
co-affected by	2
dissociation pathway	2
upregulation suppression	2
UPR chaperon	2
non-dependent protein	2
Co-regulated with	2
ERS related protein	2
lower levels of	2
dissociation from	2
pathway control	2
pro-survival counterpart	2
colocalization via GFAP	2
marker of stress	2
endoplasmic reticulum oxidative stress	2
Western blot analysis	2
endoplasmic reticulum function	2
protein induction	2
over-expression correlation	2
activity alteration	2
co-investigated	2
boosting release	2
target association	2
silenced	2
co-downregulated protein	2
protein dissociation	2
overproduction reduction	2
glucose regulated	2
stress associated	2
minimal co-regulation	2
released from	2
co-transcriptional induction	2
dissociated from	2
endoplasmic reticulum signal	2
co-down-regulated	2
ERS-related protein	2
stress-specific mRNAs	2
UPR biomarker	2
chaperone binding	2
Heat Shock Protein	2
activation axle	2
URP related	2
UPR/ER stress	2
co-selected	2
co-marker of ER stress	2
molecular indicator	2
co-assessment with	2
comparison entity	2
targeted disease	2
consolidative	2
symptomatic treatment	2
modulatory effect	2
steroid	2
causes disease	2
disease differentiation	2
histology association	2
characterizes	2
no evidence	2
rule out	2
gene translocation	2
ER inducer	2
induced translation	2
stress induced-agent	2
chemical sensitivity	2
co-induces with	2
compound treatment	2
inducer comparison	2
mimic	2
Pearson correlation	2
mild ER stress	2
synergistic trigger	2
no effect on activation	2
diagnostic target	2
islet expression	2
membrane effluent	2
co-elution	2
breakthrough curve	2
MAM formation	2
chaperone upregulation	2
epigenetic regulation pathway	2
co-synthesized with	2
implicates PERK branch	2
restoration partner	2
ER-UPR related	2
regulatory triangle	2
co-targets	2
downstream partner	2
ER stress downstream molecule	2
pro-apoptotic axis	2
opposite role	2
UPRmt regulation	2
COC expansion	2
transcription cooperation	2
transcription stimulator	2
feedback signaling	2
branch partner	2
trans-activation	2
UPRmt effector	2
similar gene	2
independent induction	2
ATF4 regulation	2
co-change	2
regulation arm	2
up-regulation link	2
signaling arm	2
regulatory cascade	2
complex with	2
inhibits transcriptional activity	2
expression stimulator	2
similar arrangement	2
transcriptional effects	2
PERK axis	2
increased expression of	2
converging signaling	2
signaling switch	2
nucleus translocation	2
proapoptotic signal	2
PERK branch	2
co-regulated factor	2
protein pathway	2
cell-death-inducing	2
cell apoptosis pathway	2
downstream transcription	2
pathway alignment	2
co-regulates production	2
canonical protein	2
co-knockdown with	2
induces transcription of	2
UPR pathway target	2
UPRmt regulator	2
UPRmt transcription factor	2
apoptosis driver	2
regulates recruitment	2
co-translated factor	2
stress protein	2
component elevation	2
expression pathway	2
regulator interaction	2
activation proxy	2
preferential translation	2
involved in expression	2
transcriptional regulation by	2
ISR-associated	2
transcription factor association	2
binds promoter	2
transcription initiator	2
dependent pyroptosis	2
nuclear accumulation	2
axis factor	2
affects transcription	2
transactivation domain	2
mtUPR effector	2
Axis	2
survival regulator	2
TKO association	2
co-operates	2
UPRmt program	2
transcriptionally induced by	2
upregulate expression	2
increases translation	2
induction pattern	2
genetic program	2
co-enhanced translation	2
complexes with	2
sensor axis	2
binding inhibitor	2
co-initiator	2
UPRmt core	2
transcription pathway	2
PERK pathway marker	2
overlapping signature	2
co-regulates mitophagy	2
transcriptional inducer	2
co-mediated	2
co-regulates SIRT7	2
prosurvival role	2
restoration of protein synthesis	2
pathologic UPR	2
NMD degradation	2
ER-stress interaction	2
nuclear expression	2
activates transcription factor	2
phosphorylated axis	2
downstream player	2
branch regulation	2
promotes translation	2
apoptosis suppressor	2
clinical measurement	2
assessment association	2
score increase	2
decline association	2
motor outcomes	2
namesake tool	2
score link	2
dependent variable	2
prosurvival regulator	2
transcriptional regulation of	2
protein phosphatase	2
feedback inhibition	2
regulatory phosphatase	2
regulates mRNA	2
co-induced with CHOP	2
phosphatase regulator	2
co-expression protein	2
modulate disease	2
regulatory subunit	2
negatively feedbacks	2
steady state	2
production suppression	2
transcriptionally regulates	2
PERK substrate	2
feedback control	2
inhibits pro-survival	2
targets protein	2
UPR system	2
induces generation	2
oncosis	2
mediated UPR	2
immunogenic response	2
signal propagation	2
promotes ER stress	2
detection target	2
boosts signaling	2
co-generation	2
induced by ROS	2
malignant stress stimuli	2
production inducer	2
cell suppression	2
regulates generation	2
ROS induction	2
stress enhancement	2
increases generation	2
involved in induction	2
reduces synthesis	2
apoptosis accompaniment	2
Elevated Levels	2
upstream effect	2
mediated stress	2
generator	2
mediates production	2
modulates levels	2
damage cause	2
increases markers	2
increases signaling	2
ROS-JNK-CHOP pathway	2
generation association	2
ROS/JNK/CHOP pathway	2
intracellular generation	2
cell stress induction	2
antioxidation target	2
cytotoxicity association	2
associated with reduction	2
overproduces	2
inductor of	2
common DEG	2
diagnostic marker for	2
H2O2 inhibition	2
suppresses anti-apoptosis	2
induces degradation of	2
different response	2
compensatory measure	2
ATF6Œ± activation	2
UPRER target	2
chemo therapy	2
nerve function	2
electrophysiological marker	2
protein fusion	2
associated tag	2
tagged protein	2
expression reporter	2
control target	2
tag	2
fluorescence marker	2
co-transduced	2
control method	2
tracking marker	2
gene silencing tool	2
injection mixture	2
ER-resident chaperone	2
ER stress associated	2
expression comparator	2
induction suppressed by	2
antiapoptotic molecule	2
ER stress sensing	2
ERSR association	2
UPR-related protein	2
potentiates effects	2
modified from	2
evaluation score	2
clinical score correlation	2
therapeutic assessment	2
clinical evaluation	2
assessment test	2
response measurement	2
development tool	2
missing data correlation	2
motor scale	2
combinatorial strategy	2
ineffective response	2
dose-adjusted	2
protocol used	2
received	2
category	2
improvement factor	2
exposure context	2
resensitization	2
response rates	2
is type of	2
cycle	2
administered	2
type of therapy	2
interactions	2
type of treatment	2
based protocol	2
cycles	2
DDR pathway	2
co-induces stress	2
augmenting expression	2
opposing signal	2
similar signaling	2
RNase activity	2
mediated cascade	2
synergic effect	2
mediation with	2
autophagy initiation	2
transmembrane sensor	2
phosphorylation independence	2
cooperative mediation	2
pro-inflammatory pathway	2
coincided with suppression	2
opposing UPR signals	2
related UPR branch	2
mediator upregulation	2
RIDD activity	2
pathway crosstalk	2
indirectly upregulates	2
inositol requiring enzyme	2
pathway distinction	2
RS sensor	2
ablation effect	2
UPR coping response	2
down-regulates activity	2
ER stress receptor	2
signaling sequence	2
pathway selection	2
regulatory mode	2
cell adhesion molecule	2
genotype-phenotype	2
Activates	2
translocation interaction	2
concurrent translocation	2
dependence factor	2
co-rearranged gene	2
translocations	2
cap-independent translation	2
translocation impact	2
coexpression predictor	2
anti-apoptotic mechanism	2
prosurvival factor	2
regulates content	2
apoptosis evasion	2
restored with	2
regulates balance of	2
antiapoptotic suppression	2
complex regulation	2
unbalance	2
regulation of ratio	2
apoptosis repressor	2
concurring with	2
reduction of ratio	2
related detection	2
antiapoptotic inhibition	2
ratio restoration	2
axis association	2
Bcl-2+/Bcl-6- patients	2
complex dissociation	2
anti-apoptotic inhibition	2
expression increased	2
expression indicator	2
lymphoma protein	2
survival mediator	2
blocks transcription	2
clinical condition	2
nuclear regulation	2
cell damage marker	2
stress generation	2
osteoclast inducer	2
ICD-associated DAMP	2
release enhancement	2
diagnostic coding	2
apoptotic stimulation	2
energy sensor	2
proteolysis regulation	2
concomitant activation	2
signaling control	2
fragmentation	2
processing location	2
RNA modification related	2
cell apoptotic marker	2
co-expression factor	2
inhibition weakening	2
activation of pro-apoptotic	2
relapsed setting	2
treatment part	2
resistance overcome	2
activated MAPK	2
related to pathway	2
co-unaffected with	2
related phosphorylation	2
involved in pathway of	2
secondary	2
leukemia treatment	2
unfavorable risk factor	2
activity inhibition	2
distance	2
exclusive expression	2
susceptibility of	2
protective role in	2
affects proliferation of	2
triggers death	2
cell type protected	2
pathognomonic translocation	2
molecular abnormality	2
molecular lesion	2
causal event	2
karyotypic aberration	2
treatment-related death	2
frequent complication	2
less frequent	2
deleterious effects	2
circadian fluctuation	2
cell abundance	2
abundance correlation	2
stress adaption	2
signalling change	2
mRNA processing	2
Target Gene	2
splicing association	2
absence of splicing	2
IRE1Œ± pathway	2
ER stress detection	2
UPR link	2
indirect modulation	2
co-regulates transcription	2
mutation method	2
mutagenesis	2
guide design	2
chemotherapy alternative	2
optional addition	2
improved TTF	2
additive benefit	2
anticancer mechanism	2
therapeutic role	2
pulmonary complications	2
excluded component	2
combination therapy with	2
allergic reaction	2
reference treatment	2
ADCC effect	2
independent process	2
maintenance link	2
addition to chemotherapy	2
drug mechanism	2
component association	2
bridge treatment	2
related treatment component	2
maintenance drug	2
associated with damage	2
cooperative function	2
responsive	2
aberrant activity	2
knockdown interaction	2
inferior PFS	2
backbone therapy	2
Treatment Response	2
variant of CHOP	2
cohort treatment	2
primary refractory	2
CNS relapse prevention	2
therapy choice	2
hepatic toxicity	2
poorer outcomes	2
recommended therapy	2
cytotoxic correlation	2
chemoresistance indicator	2
preference	2
improved treatment	2
anti-tumor effects	2
benefit from	2
immunotherapy regimen	2
common treatment	2
improved OS	2
therapeutic modality	2
regimen variation	2
treatment cycle	2
therapy regime	2
treatment subgroup	2
vincristine	2
control arm	2
therapy name	2
ineligibility	2
associated with mortality	2
therapeutic use	2
relapse prevention	2
mainstay treatment	2
2nd line	2
standard-of-care	2
infusion rate	2
therapy correlation	2
efficacy enhancement	2
discontinued	2
cost-effective	2
low success rate	2
discontinued treatment	2
frontline regimen	2
favorable outcome	2
front-line therapy	2
improved EFS	2
cure	2
Efficacy	2
rituximab	2
differs from	2
constituent of	2
benefits from	2
induction chemotherapy	2
therapy used	2
FN risk	2
cytoreduction	2
induction failure	2
curative effect	2
second cancer	2
improves PFS	2
adriamycin	2
benefits	2
feasibility	2
efficacy predictor	2
drug action	2
Therapy protocol	2
immunotherapy combination	2
potentiates antitumor	2
cross resistance	2
synergistic efficacy	2
prednisolone	2
associated activity	2
load control	2
cytoplasmic marker	2
subcellular marker	2
normalisation	2
internal_control	2
protein loading control	2
co-fractionation	2
relative quantification	2
cytotoxicity response	2
toxin response	2
molecular relation	2
similar disease	2
viral status	2
infection marker	2
monitoring target	2
reactivation marker	2
HBV marker	2
serology screening	2
unaffected UPR branch	2
co-stimulates	2
selectivity	2
non-interactor	2
mRNA expression regulation	2
splicing activation	2
modulation link	2
unconventional splicing	2
external regulation	2
no stimulation	2
hallmark protein	2
activated after	2
co-spliced	2
distinct pathway	2
potentially interacts with	2
UPR issue	2
insufficiency	2
UPR transcription	2
ER homeostasis maintenance	2
adaptive pathway	2
co-reporter	2
spliced with	2
influences apoptosis	2
mediates splicing	2
related mRNA	2
splicing inhibition	2
containing	2
part of hyperCVAD	2
preconditioning regimen	2
disrupted function	2
decreases apoptosis	2
regulatory output	2
kinase protein	2
stimulation with	2
branch association	2
PERK/CHOP pathway	2
sensor of UPR	2
downstream association	2
PERK-CHOP pathway	2
stress detection	2
activation dependent	2
ISR induction	2
elicits cell death	2
pathway convergence	2
target pathway	2
signaling activity	2
kinase association	2
endoplasmic reticulum kinase	2
induction axis	2
phosphorylation dependent expression	2
activated axis	2
non-affected pathway	2
stabilizes	2
PERK signal pathway	2
haploinsufficiency	2
ER stress initiation	2
signaling inducer	2
phosphorylation trigger	2
inhibition compensation	2
ER stress hallmark	2
targeted with	2
inhibits mTORC1	2
indirectly induces CHOP	2
indirectly regulates CHOP	2
activation precursor	2
bypasses translation block	2
signal reception	2
phosphorylates eIF2Œ±	2
secondary target	2
up-regulation pathway	2
dependent phosphorylation	2
dissociation suppression	2
transcriptionally activated by	2
ER-stress transducer	2
catalytic activity	2
directed by	2
axis connection	2
antagonize expression	2
accumulates through	2
alternative activator	2
translational block	2
phosphorylation absence	2
eIF2Œ±-CHOP pathway	2
upstream transducer	2
dependent ISR	2
upregulates UPR	2
branch marker	2
mediated phosphorylation	2
dependent rise	2
no increase in signaling	2
compensatory activation	2
mediated inhibition	2
signaling messenger for	2
controls cell fate	2
activation within	2
hyperphosphorylation with	2
molecular signaling	2
ER-stress sensing	2
restores translation	2
mediated production	2
gene interference	2
phosphorylation activator	2
eIF2Œ± signaling	2
stress-activated kinase	2
signalling response	2
activates downstream	2
indirectly activated by	2
opponent of	2
oscillation	2
converging signalling	2
siRNA treatment	2
pathological process association	2
affects signaling	2
dysregulated pathway	2
cell process association	2
contributes to process	2
regulatory outcome	2
promotes initiation	2
regulates sensitivity	2
trigger for	2
association with cell death	2
initiation marker	2
provokes	2
intrinsic activation	2
plays key role	2
induction consequence	2
pro-apoptotic action	2
intrinsic signaling	2
transition to	2
increased apoptosis	2
vulnerable to	2
pro-apoptotic potential	2
plays key role in	2
resulting	2
favors	2
required for induction	2
involvement in liver injury	2
apoptotic signals	2
consequence link	2
induction result	2
decreases response	2
modulates induction	2
drives apoptosis	2
provocation	2
pro-apoptotic branch	2
positive correlation trend	2
promote	2
execution phase	2
executes	2
execution of	2
evasion	2
process	2
stress-induced	2
cell clearance	2
final pathway	2
commitment	2
cellular death	2
pro-apoptotic mediator	2
causing process	2
signal for	2
consequence of ERS	2
participating in	2
role in process	2
associated program	2
initiating factor	2
delayed onset	2
cell fate determination	2
cell transition	2
incidence increase	2
instigates	2
subsequent induction	2
disconnected from	2
investigated pattern	2
ER stress-dependent	2
activating	2
drives to	2
associated with regulation	2
UDP-glucose glycoprotein glucosyltransferase	2
alleviate pathway	2
mediates transition	2
competitor protein	2
co-binds	2
functional opposite	2
bZIP domain similarity	2
regulation balance	2
reduces DNA binding	2
regulation interference	2
binding increased	2
repression relief	2
binding regulation	2
hetero-dimerizes with	2
isoform	2
activated gene	2
early differentiation factor	2
investigated cell line	2
therapeutic regulation	2
expression attenuator	2
mediates activity	2
sensitized by	2
formulation component	2
significance determination	2
prevents cleavage	2
immune microenvironment marker	2
therapy condition	2
T cell death rescue	2
UPR responsive	2
unrelated marker	2
distinction from	2
mRNA comparison	2
related UPR arm	2
related to ERS regulation	2
prosurvival signaling	2
comparative arm	2
Derepression	2
co-infusion	2
regulated by deletion of	2
lipid catabolism	2
induces ERS and apoptosis	2
inflammatory stress	2
co-examined marker	2
fatty acid loading	2
clinical benefit	2
lenalidomide combination	2
cognitive impairment	2
disease incidence	2
delays onset of	2
diabetic condition	2
improvement in	2
desirable treatment	2
comorbidity risk	2
hepatic accumulation	2
induction promotion	2
structure analysis	2
transport regulation	2
elevation trigger	2
co-release	2
release trigger	2
release activation	2
releasing	2
causes release	2
flux	2
causes release of	2
Ca2+ efflux	2
promotes release	2
chelation effect	2
transfer	2
induces overload	2
calcium imbalance	2
cell of origin	2
viral infection response	2
decreases phosphorylation	2
enhanced activity	2
targeting with	2
induces transcriptionally	2
induction dependence	2
revised item	2
co-accumulator	2
restaging method	2
Immunoperoxidase	2
ER regulator	2
central regulator	2
opposite arm	2
dose attenuated	2
chemoimmunotherapy variant	2
signaling suppressor	2
attenuated changes	2
modulates suppression	2
pharmacological inhibitor	2
alleviates cell death	2
chromosomal proximity	2
diagnostic clue	2
amplification comparison	2
gene status	2
co-pathogenesis	2
gene amplification	2
comparative amplification	2
geographic proximity	2
colocalizes with	2
insulin signaling pathway	2
JNK recruitment	2
apoptosis signal-regulating kinase	2
transports to mitochondria	2
activator of activator	2
shuffles	2
activates apoptosis with	2
cooperative effect	2
administered at	2
treatment cessation	2
reduction with	2
activation dynamics	2
activation of sensor	2
nuclear translocation inhibition	2
cooperative	2
endoplasmic reticulum stress signaling pathway	2
downstream cofactor	2
contributes to expression	2
similar function	2
pathway blocking	2
direct target	2
co_regulation	2
cleavage regulator	2
related transducer	2
URP pathway	2
promoter link	2
transactivation pathway	2
persistent upregulation	2
non-regulator	2
no effect on regulation	2
downstream involvement	2
UPR comparison	2
UPRER component	2
UPR activation association	2
functional overlap	2
substrate of	2
pro-inflammatory role	2
response gene	2
altered	2
cross-talks	2
cellular pathology	2
prolonged response	2
impairment in	2
maladaptive	2
pathway enhancement	2
overwhelms	2
part of signaling	2
elevates stress	2
metastatic recurrence	2
linking to	2
executes apoptosis	2
resolution of	2
switching	2
regulatory complexity	2
induces expression through	2
homeostasis restoration	2
complementary action	2
part of signaling pathway	2
activity reporter	2
implicates	2
apoptotic signal transmission	2
independent from	2
cell fate control	2
central transcription factor	2
basal activity	2
modulated pathway	2
proteotoxic stress response	2
cell survival mechanism	2
driven	2
activated transcription factor	2
eukaryotic translation initiation factor	2
phosphorylation dependent translation	2
protein translation inhibition	2
phosphorylation elevation	2
induced by phosphorylation	2
phosphorylation promotion	2
phosphorylation dependent	2
enhances translation	2
unfolded-protein response	2
Phosphorylation	2
regulates phosphorylation of	2
induced by phosphorylation of	2
phosphorylation signaling	2
co-phosphorylation reduction	2
translation suppression	2
eIF2Œ± pathway	2
mRNA translation regulation	2
phosphorylation repression	2
causes phosphorylation	2
ineffective target	2
target marker	2
treatment obstacle	2
antigen loss	2
antigen downregulation	2
alternative evaluation method	2
physical abilities	2
floor effect	2
complementary test	2
co-mentioned assessment	2
score comparison	2
pre-stage	2
pre-induction regimen	2
down-regulates in	2
repair of	2
