## Supplementary Tables 1-17 for "RNA foundation models enable generalizable endometriosis disease classification and stable gene-level interpretation" (part 2 of 3)

### Sheet: Table_S12 (continued)
Supplemetary Table 12: Relation types and counts of each relation in combined knowledge graph, created from triples of five top genes (DDIT3, LRRC3C, TBC1D3F, OR1J2 and FRG2)
calcium pathway	2
promotor of	2
response difference	2
inositol requiring	2
parallel activation	2
pro-apoptotic state	2
Mediated Pathway	2
endonuclease	2
activity attenuation	2
signalling modulation	2
contrasting effect	2
alternative branch	2
related to CHOP pathway	2
attenuates increase	2
related signaling pathway	2
IRF3/IRF7 phosphorylation	2
key event	2
first-line chemotherapy	2
prevalence region	2
applicability	2
approved drug	2
synergizes	2
synergized with	2
death receptor activation	2
related to immune response	2
sensitization mechanism	2
TRAIL sensitization	2
Induces Apoptosis	2
baseline level	2
multimodality approach	2
procedure type	2
surgery	2
creator researcher	2
synthesis companion	2
translocated with	2
similar structure	2
chromosomal fusion	2
molecular association	2
promotes transformation to	2
regulates cell behaviour in	2
cell proliferation association	2
activator protein	2
related endpoint	2
progression rate	2
endpoint link	2
progression free survival	2
no advantage	2
progression free	2
prolongation effect	2
3-year rate	2
predicted outcome	2
unimproved outcome	2
shortened	2
survival rate association	2
associated rate	2
univariate analysis	2
2-year survival	2
progression outcome	2
measure on	2
prognosis factor association	2
associated clinical outcome	2
T-CHOP group	2
Efficacy measure	2
long-term efficacy	2
correlate with poor	2
G-CSF analog	2
injection therapy	2
no significant difference	2
improves OS	2
differentially regulated by	2
interacts with ERS	2
data link	2
enhanced	2
clinical outcome link	2
reduced survival	2
statistical adjustment	2
median survival	2
increased survival	2
poor predictor	2
stratify	2
angiogenesis regulation	2
key gene	2
angiogenesis interaction	2
cell survival signal	2
induction timing	2
activates inhibition	2
activation requirement	2
hypo-phosphorylation	2
differential regulation with	2
suppresses phosphorylation	2
not affecting	2
suppressed signaling	2
activates MAPK	2
signaling inactivation	2
cell signaling regulator	2
co-investigation	2
not affecting activation	2
transplantation effect	2
blockade combination	2
associated gender	2
reduced response	2
sex-specific response	2
mouse gender	2
gender distribution	2
gender correlation	2
Patient group	2
enhances effect of	2
release promoter	2
protein level measurement	2
inflammatory stimulation	2
release regulator	2
inflammatory factor attenuation	2
stimulates pathway	2
pro-inflammatory signal	2
up-regulation condition	2
induced myocyte apoptosis	2
induced by activation	2
response to stimulus	2
signaling imbalance	2
initiation pathway	2
tumorigenesis inhibition	2
initiates cell death	2
signaling promotion	2
deficiency affects	2
transformed into	2
mediating process	2
elicited response	2
inhibition of translation	2
related to antioxidant response	2
alternative signaling	2
antioxidant signaling	2
negative modulation	2
secondary effect	2
antioxidative response	2
signaling disturbance	2
non-overlap	2
Nuclear Factor	2
transcriptional activity regulation	2
nucleation	2
antioxidant related	2
modulates splicing	2
interact with	2
translocation of	2
intervention method	2
expression associate	2
cumulative incidence	2
calreticulin	2
translocates	2
downregulates ratio	2
R-CHOP resistant	2
histological diagnosis	2
comparable exposure	2
risk prediction	2
Predictive	2
treatment_for	2
tumor relapse	2
chemo sensitivity	2
transformation to	2
R-CHOP sensitive	2
resistant disease	2
cell line treatment	2
survivor group	2
limited activity	2
lymphomas	2
used in treatment	2
morphology	2
resistance predictor	2
increased risk of	2
lymphoma control	2
DNA binding site	2
cell cycle progression	2
cell growth control	2
affects process	2
pathogenic impact	2
crosstalk process	2
central to apoptosis	2
amplification pathway	2
attenuation mechanism	2
correlated effect	2
regulates resistance	2
PCA analysis	2
cancer microenvironment	2
damage mechanism	2
enriched for	2
upstream step	2
oxidative stress augmentation	2
required for expression	2
autophagy effector	2
autophagy factor	2
transcription regulation of	2
autophagosome marker	2
interaction alteration	2
calcium disruption	2
fatty acid response	2
AŒ≤ production mediator	2
induced lipotoxicity	2
evokes	2
mediates sensitivity	2
indirectly reduces expression	2
energy depletion	2
cell type relation	2
inflammation site	2
dissolution trigger	2
cell damage inducer	2
inducing drug	2
injection response	2
apoptosis induction with	2
induction resistance	2
cell killing enhancement	2
effect enhancement	2
synergistic action	2
bone resorption	2
high dose conditioning	2
lymphodepleting	2
ineffective agent	2
conditioning agent	2
prephase	2
interference effect	2
opposing action	2
stress response marker	2
ER localization	2
coregulated gene	2
ER molecular chaperone	2
autophagy component	2
co-amplified gene product	2
ER processing	2
immunoglobulin binding	2
interacts with ER stress	2
rupture	2
reduces formation	2
percentage elevation	2
declines in	2
no effect on population	2
cell count change	2
affects recognition	2
tuning	2
integrator	2
non-dependent regulation	2
flow-cytometry	2
drug export	2
efflux pump substrate	2
drug substitution	2
exported with	2
replacement target	2
cumulative dose	2
co-releases with	2
cardiotoxic effects	2
substitution target	2
without	2
efficacy reduction	2
cardiotoxic side effects	2
anticancer action	2
ototoxicity	2
response_to	2
toxicity modifier	2
tumor therapy	2
inhibits angiogenesis	2
clonal relationship	2
induces decrease	2
comparison agent	2
chemical_inducer	2
activator of response	2
pre-treated with	2
stress treatment	2
ER stress agonist	2
inducing reagent	2
ISR agonist	2
phosphorylation enhancement	2
elicitation	2
induction alteration	2
physiological process	2
accompaniment	2
supports HSC maintenance	2
aging response	2
tumor cell population	2
associated immunophenotype	2
protocol review	2
approving body	2
Institutional Review	2
safety monitoring	2
ATF6 branch	2
potential contribution	2
functional context	2
affected by inhibition of	2
regulation of ISR	2
cell signaling regulation	2
suppression association	2
associated with myocardial infarction	2
biological outcome	2
history of	2
similar effects	2
dephosphorylation prevention	2
interaction via TRIB3	2
prophylaxis use	2
used for management	2
support treatment	2
supported with	2
primary prophylaxis	2
prophylaxis link	2
TF-miRNA loop	2
coinfection factor	2
inhibition of SGs	2
autophagy control	2
cooperation partner	2
affects cell line	2
cell treatment response	2
cell viability effect	2
follow up care	2
ER-stress correlation	2
induces dephosphorylation	2
cell stress association	2
ligand	2
modulation of transcription	2
co-treatment response	2
lipoapoptosis induction	2
production stimulation	2
lipid excess	2
cultured with	2
lipid interaction	2
lipotoxicity-induced activation	2
physical activity	2
expressed at	2
transcript type	2
index association	2
Tool	2
burn-induced WAT browning	2
data registry	2
peak expression	2
cleavage reduction	2
initiate activation	2
apoptosis evidence	2
co-emerges with	2
apoptosis correlation	2
cleaves protein	2
cleavage prevention	2
co-cleavage	2
induction of cleavage	2
inhibited cleavage	2
initiates cascade with	2
co-apoptotic protein	2
mitochondrial-mediated pathway	2
downstream caspase	2
influences activation	2
mitochondrial caspase	2
protease	2
downstream caspase activation	2
lowers levels	2
effect on heart	2
cardiac safety	2
cardiac event	2
endpoint	2
treatment efficacy factor	2
patient attribute	2
exposure association	2
fails to restore	2
stress response link	2
glucotoxicity	2
cell activation marker	2
correlation study	2
treatment stratification	2
prognosis evaluation	2
stratification tool	2
clinical prediction	2
patient risk assessment	2
therapy intensity determination	2
outcome assessment	2
prognosis score	2
prognostic modeling	2
guides treatment	2
ER stability	2
trial id	2
adipogenesis inhibition	2
overlaps with	2
induce increase	2
induction of translocation	2
pro-apoptotic with	2
apoptotic switch	2
nutraceutical	2
genetic fusion	2
excluded subtype	2
represses expression of	2
ER stress cascade	2
ER-dependent mobilization	2
cell death-promoting pathways	2
proapoptotic partner	2
distinguishes	2
apoptosis associated factor	2
ER stress-related apoptotic protein	2
activates cascade	2
enzymatic interaction	2
upstream association	2
ER-related apoptosis	2
activation suppressor	2
promotes cleavage of	2
ER stress apoptosis	2
promotes cleavage	2
co-secreted	2
autophagy biomarker	2
target gene activation	2
stoichiometric relationship	2
dysregulation implication	2
assay kit provider	2
necrosis induction	2
mitigates expression	2
mitigation of UPR	2
expression reversed by	2
stress reducer	2
chemical reagent	2
antagonizes inhibition	2
protective effect inhibition	2
apoptosis control	2
size increase	2
interfered pathway	2
stimulates differentiation	2
stimulates macrophage transformation	2
negatively modulates	2
macrophage recruitment	2
lung localization	2
motor function stabilization	2
investigation of	2
ER stress transmission	2
buffering mechanism	2
associated with cell cycle	2
induced by inhibition of	2
production system	2
co-induced apoptosis	2
mitochondrial regulator	2
nuclear redistribution	2
translocation increase	2
regulates translocation of	2
negatively regulated	2
comparable intervention	2
co-infection status	2
contrasting	2
protease inhibitor	2
infectious disease	2
tested infection	2
biological process link	2
regulation of autophagy	2
connection with	2
blocking of	2
relies on	2
opponent	2
cell degradation	2
cellular degradation	2
mediates degradation	2
not implicated in	2
promotes autophagy	2
potentiated by	2
proteolytic system	2
reciprocal induction	2
cell restoration	2
opposite outcome	2
correlate	2
unaffected process	2
regulation of stress	2
switched from	2
excessive activation	2
defective in	2
function association	2
suppression response	2
UPRmt protease	2
induces complex	2
mitochondrial degradation	2
physical performance	2
cellular stimulation	2
activation inhibited	2
ER stress-associated apoptotic signal	2
independent function	2
stress kinase activation	2
activation delay	2
co-occurs in apoptosis	2
ER stress mediated	2
cascade effect	2
apoptotic signaling inhibition	2
pathophysiological involvement	2
inflammatory signalling	2
co-initiated with	2
co-increase	2
activation increases	2
regulates localization	2
UPR/mTOR signalling	2
co-associate	2
ERS/TXNIP/NLRP3 axis	2
shuttling	2
epigenetic modifier	2
targeted in	2
antagonizes up-regulation	2
moderate response	2
showed CR	2
dynamical characteristic	2
tumour growth repression	2
DDI risk	2
DDI interaction	2
DDI-induced interaction	2
UPR sensor protein	2
Co-expressed with	2
affects invasion	2
hepatic production	2
cardiac function improvement	2
cardiac complication	2
cardiovascular complication	2
treatment response assessment	2
infusion schedule	2
alternative care	2
cell impact	2
influence on treatment	2
recovery effect	2
immunity	2
cellular cytotoxicity	2
cell change	2
effect reversal	2
inhibits injury	2
reverser	2
ameliorates apoptosis	2
apoptosis alleviation	2
protects against induction	2
reduces lipid accumulation	2
reverses apoptosis	2
inhibits effect	2
apoptosis rescue	2
anti-synovitis mechanism	2
ER stress reliever	2
pretreatment with	2
alleviates induced hyperglycemia	2
chemical modulation	2
chemical regulation	2
tumor cell killing	2
anti-MM activity	2
restoring sensitivity	2
substitution medication	2
regulates ROS production	2
regulation of ER Ca2+ release	2
stimulates release	2
vascular	2
nitric oxide	2
cell signaling association	2
cardiac stress	2
co-estimation	2
environmental association	2
induction of autophagy	2
growth limitation	2
repression and induction	2
count	2
chaperone association	2
antagonize effect	2
EnR-stress marker	2
ER chaperone induction	2
efficacy metric	2
overall response rate	2
overall response	2
genomic deletion	2
locus	2
eligibility criterion	2
induced cardiotoxicity	2
indirect trigger	2
fatty acid treatment	2
FA-induced	2
apoptogenic protein	2
chemotherapy link	2
higher signaling	2
mRNA level analysis	2
affects activation of	2
co-occurrence with	2
down-regulated cytokine	2
related inflammatory cytokine	2
decreased production	2
related to resistance	2
action	2
adipokine secretion	2
regulatory opposition	2
regulatory binding	2
histone methyltransferase	2
Induced Apoptosis	2
Cell death	2
Influenced Process	2
Outcome	2
Triggering	2
obesity prevention	2
health risk	2
metabolic disruption	2
child disease	2
encoding gene	2
aberrant activation	2
mechanism modulation	2
regulates signaling pathway	2
molecular driver	2
inhibition source	2
cell signalling	2
down-regulates cell survival	2
indirectly suppressed	2
immune inhibitory	2
cell type target	2
enhances function	2
cell expansion	2
suppressive activity	2
protective ER stress response	2
homologous transcription factor	2
Homologous Protein	2
inhibited factor	2
belongs to family	2
transcription factor family	2
co-observation	2
adipogenic pathway	2
protein family membership	2
heterodimeric partner	2
mediated up-regulation	2
drug synergy	2
inverse relation to	2
regulation of secretion	2
immune response modulation	2
reduction link	2
SASP marker	2
continued translation	2
induces development	2
development inhibition	2
receives requests from	2
knock down	2
sequence target	2
used to study	2
siRNA construct	2
synthesis target	2
RNA interference method	2
mRNA suppression	2
modulates activation	2
mRNA level regulation	2
co-upregulator	2
apoptotic receptor	2
stimulator of	2
death receptor signalling	2
co-elimination	2
death receptor pathway	2
mediates up-regulation	2
transcription factor of	2
Mediates Apoptosis	2
up-regulator of	2
expression dependency	2
non involvement	2
apoptosis blocker	2
upregulated protein	2
apoptosis associated protein	2
neurotoxin	2
event-free survival	2
efficacy context	2
attenuated dose	2
insensitive to	2
UPR prevention	2
reduced ER stress	2
treatment for IPF	2
reduces upregulation	2
not sensitive to	2
stress reliever	2
additive component	2
DNA damage inducer	2
optional combination	2
liver complication	2
induces steatosis	2
immunity association	2
antitumor immunity	2
affects viability of	2
reduces infiltration	2
cell therapy	2
activates PRR	2
lipotoxic effects	2
leads to activation of	2
apoptotic executor	2
apoptotic indicator	2
leads to activation	2
activates caspase-3	2
affects activity	2
apoptosis stimulator	2
upregulates activity	2
stress-induced increase	2
activity decrease	2
increases activity of	2
associated cleavage	2
batch effect	2
RNA-seq dataset	2
OS analysis	2
treatment dataset	2
critical role in	2
inhibition assay	2
cardiotoxicity induction	2
inhibited by palmitate	2
inhibited activation	2
p38 MAPK inhibitor	2
enhances level	2
secondary disease risk	2
Prognosis	2
replaced drug	2
proteasome function	2
ubiquitin proteasome system	2
proteasome	2
contributes to dysfunction	2
tumor recurrence	2
patient outcomes	2
activity assay	2
B-cell subtype	2
treatment relevance	2
response comparison	2
differentiates into	2
subtype link	2
molecular subgroup	2
classified by	2
lymphoma phenotype	2
class-associated	2
survival separation	2
treatment separation	2
prediction outcome	2
reaction to chemotherapy	2
correlated subtype	2
molecular form association	2
class link	2
mental health outcome	2
antioxidant gene	2
oxidoreductase	2
effect on OS	2
mitochondrial apoptosis pathway	2
inhibits growth of	2
expresses in cells	2
nuclear translocation in	2
neurological exam	2
proliferation index	2
expressed under	2
Interacts with	2
mitochondrial chaperone	2
UPRmt chaperone	2
independency	2
core protein	2
GVHD prophylaxis	2
prophylaxis agent	2
axon survival	2
complements	2
development risk	2
diminished expression	2
condition factor	2
Clinical Improvement	2
diagnostic relation	2
inhibited by inhibitor of	2
activity enhancement	2
apoptotic promoter	2
cell death dependence	2
ROS-p38-CHOP pathway	2
pathological correlate	2
pathology model	2
physiopathology	2
neurotherapeutic effect	2
disease progression association	2
modulates transcription of	2
prognostic difference	2
pathogenic mutation	2
alteration association	2
prognosis influence	2
reduces production of	2
inhibits production of	2
no synergy	2
impairs angiogenesis	2
tumor angiogenesis	2
angiogenesis promotion	2
translation reprogramming	2
indirectly increases	2
impacts expression	2
vascular damage	2
adipose DNL enzyme	2
contributes to expression of	2
decreased level	2
synergic enhancement	2
axon degeneration	2
cell progression	2
newer treatment	2
uptake location	2
lesions	2
ER-stress induced apoptosis	2
autophagy molecule	2
autophagic process	2
autophagosome accumulation	2
autophagy gene	2
study species	2
species homology	2
compliance standard	2
Compliance	2
high specificity	2
protein staining	2
dosage adjustment	2
limited use	2
toxicity concern	2
tolerability	2
efficacy in	2
efficacy increase	2
MAP kinase pathway	2
co-influences progression	2
signaling node	2
co-targeted therapy	2
mobilization regimen	2
distinguish	2
aging related	2
post-translational activation	2
associated with prognosis	2
modulates phosphorylation	2
lysosomal marker	2
lysosomal protein	2
osteogenic induction	2
inhibition failure	2
genetic proximity	2
induces cell death with	2
associated conversion	2
autophagic marker	2
autophagy progression	2
unaffected target	2
autophagy substrate	2
triggers CHOP	2
inhibition of cell death	2
organ involvement	2
penetration	2
side effect location	2
bioavailability	2
associated with adipogenesis	2
hepatocyte injury	2
cellular stress induction	2
inducer of inflammation	2
cancer regulation	2
co-ip	2
induces levels	2
functional compensation	2
oxidoreductin	2
differential regulation in	2
clinical trial location	2
comparison region	2
perspective	2
pediatric cancer panel	2
co-obtained	2
ER-phagy process	2
regulate via	2
autophagy response	2
prevents complex formation	2
release inducer	2
aggressiveness	2
release reduction	2
clinicopathological factor	2
cell damage association	2
inducible activity	2
pathway co-expression	2
fuses with	2
chromosomal rearrangement	2
chimera	2
co-translocated gene	2
chimeric fusion	2
chimeric gene	2
oncoprotein complex	2
fusion_protein	2
oncogenic partner	2
gene probe	2
oncogene fusion	2
Fusion	2
treatment consolidation	2
expression promoter	2
correlated activity	2
collaborates	2
designer	2
negative prognosis	2
inhibition of pathway	2
depleted molecule	2
glutathione depletion	2
expression tag	2
differentiation effect	2
interim response	2
lipid synthesis	2
excluded medication	2
symptom management	2
autophagy inducer	2
inhibited increase	2
intra-articular injection	2
arsenic interaction	2
oxidative-stress	2
browning effect	2
mAb interaction	2
cell-cycle arrest	2
independent status	2
cancer predisposition	2
DNA damage sensor	2
functional comparison	2
immunotherapy target	2
no direct link	2
image analysis tool	2
comparative tool	2
early factor	2
leads to disease	2
clinical phenotype	2
metastatic lesions	2
inhibition in	2
cell viability inhibition	2
consolidating therapy	2
causes condition	2
common adverse event	2
grade 3 or 4 toxicity	2
family history	2
ruled out condition	2
breast cancer cell line	2
breast cancer cells	2
breast cancer model	2
promotes inflammation	2
causing disease	2
dependent difference	2
mediated inflammation	2
mitigated with	2
underlying	2
mitigation of	2
related phenotype	2
reduces inflammation	2
correlated process	2
dimer partner	2
non-reactive	2
treatment measure	2
related cell death	2
knockdown target	2
previous name	2
gene product	2
gene synonym	2
alias of	2
mRNA marker	2
also termed	2
translocation product	2
abnormal transcription factor	2
aberrant fusion	2
expression variant	2
predecessor	2
UPRER branch	2
dominant regulator	2
profibrotic expression	2
pro-fibrogenic marker	2
cell marker association	2
tendon repair	2
myocardial fibrosis	2
fibrogenesis related	2
myofibroblast marker	2
anti-fibrotic	2
ECM production association	2
antagonizes induction	2
confers	2
exacerbated	2
prevention link	2
dysregulation consequence	2
controlled process	2
concomitant with	2
dose-dependent expression	2
pharmacogenetic association	2
host immunity	2
immunosuppressive potential	2
therapeutic implications	2
physical training	2
stimulation agent	2
peroxidase blocker	2
KO interaction	2
pre-conditioning	2
screening criteria	2
variable gene	2
post-translationally impairs	2
comparative inducer	2
postoperative surveillance	2
apoptosis comparison	2
regulates growth	2
co-enhanced gene	2
senescence mechanism	2
predicts disease	2
functional homolog	2
ISRmt component	2
Mediated Response	2
prognostic scoring	2
treatment use	2
therapy limitation	2
patient derived	2
poorer survival	2
amino acid starvation response	2
conventional regimen	2
dosage schedule	2
DFS link	2
protocol treatment	2
nadir interval	2
pathomechanism	2
mRNA baseline	2
no elevation in	2
absence of suppression	2
ER stress-induced inflammation	2
common regulation	2
opposite regulation of Egfr	2
indirectly up-regulates	2
comparative behavior	2
underlying disease	2
diagnostic feature	2
aggressive	2
related symptoms	2
bone marrow involvement	2
murine model	2
reconnection	2
balancing factor	2
prognosis dependence	2
significant association	2
cost-effectiveness threshold	2
Adjustment	2
discontinued drug	2
classic protocol	2
autonomic neurotoxicity	2
pretreatment medication	2
essential component	2
targeting pathway	2
test origin	2
licensing	2
producer	2
data generation	2
regulation affiliation	2
health care network	2
royalty payments	2
implementation site	2
approving institution	2
Hospital Name	2
clinical management	2
leukemia development	2
neurotrophic factor	2
neuronal growth promoter	2
increased sensitivity in	2
targeted by toyocamycin	2
protects against apoptosis	2
attenuation link	2
inhibition of initiation	2
barrier dysfunction	2
triggering agent	2
reference to	2
ameliorator	2
MDR marker	2
HO efflux pump	2
dispensable in	2
mRNA level repression	2
figure error	2
proinflammatory marker	2
predictive analysis	2
prognostic capability	2
staging method	2
monitors response	2
required procedure	2
relapse after	2
Combination Therapy	2
phosphorylated protein kinase	2
upregulation of pathway	2
phospho-protein kinase	2
drug distribution	2
ototoxicity association	2
CRISPR tool	2
software association	2
crRNA design	2
bioinformatics tool	2
measurement by	2
used for expression	2
gene expression detection	2
titer determination	2
novel component with	2
co_screened	2
co-deficiency	2
gene_interaction	2
co-stimulated expression	2
ER stress-induced cell death	2
Synergizes With	2
treatment switch	2
fibroblast activation	2
antitumor agent	2
healthcare facility	2
relapse correlation	2
therapy impact	2
protocol type	2
experimental therapy	2
therapeutic protocol	2
aberrant interaction	2
binding site overlap	2
apoptosome formation	2
lower risk factor	2
mutation change	2
mTOR downstream target	2
tropism	2
function restoration	2
guideline adoption	2
guideline adherence	2
comparative mutation	2
preceding condition	2
expression driver	2
promote expression	2
neuronal pyroptosis	2
treatment-related morbidity	2
induced by response	2
regulation of response	2
utilises	2
proteostress response	2
regulates CHOP expression	2
expression assessment	2
detection technique	2
treatment inclusion	2
treatment change	2
neurotoxicity association	2
pharmacological regulation	2
IRE1 inhibition	2
treatment outcome factor	2
treatment index	2
toxicity type	2
anticancer target	2
prevents tumorigenesis	2
anticancer properties	2
influences progression	2
oncosis induction	2
develops	2
clinical application	2
influences mitochondrial function	2
co-observed	2
cell death dependency	2
p97 inhibition	2
executioner caspase	2
transplantation method	2
inhibition of process	2
ER Ca2+-binding	2
hyperpermeability	2
myositis	2
involved in pathway with	2
ERS-related apoptosis	2
stress induced by	2
management strategy	2
dimerizes with CREB	2
inactivation target	2
related to regulation of	2
clinical trial site	2
genetic axis	2
molecular axis	2
inadequate intake	2
inflammatory response regulation	2
potentiates activity	2
nitrosative stress	2
antagonistic to	2
inhibitory target	2
hepatic inflammation	2
associated oncogene	2
oncogenic counterpart	2
excitotoxicity	2
seizure induction	2
co-purchased with	2
co-decreases mRNA levels	2
heme oxygenase	2
EnRS inhibitor	2
induced phosphorylation	2
pharmacological response	2
ER stress protector	2
autophagy restoration	2
phenotype difference	2
neuron death	2
control agent	2
control substance	2
storage medium	2
cellular uptake	2
cryopreservation	2
known as	2
also called	2
CHOP expression	2
also named	2
growth arrest and DNA damage-inducible protein	2
gene name	2
also referred as	2
host variable	2
influences response	2
dose adjustment factor	2
predictor of outcome	2
treatment determinant	2
interactive with	2
regression factor	2
cox regression adjustment	2
inhibition induction	2
elevates with	2
unresponsive	2
outcomes	2
histology subgroup	2
follicular lymphoma	2
cardiotoxicity outcome	2
no colocalization	2
uninduced by	2
damage inducible	2
initial response	2
responds to damage	2
genotoxic stress	2
DLBCL subgroup	2
inferior prognosis	2
mediates suppression	2
depth of response	2
achievement	2
remission state	2
achieved	2
remission outcome	2
disease state association	2
treatment outcome link	2
attenuating agent	2
ECM marker	2
lower survival	2
prophylactic effect	2
previous history	2
increased process	2
mTOR signalling	2
ferroptosis inducer	2
growth factor interaction	2
pathway inhibitor	2
associated indicator	2
body mass index	2
metric association	2
primary care site	2
less associated with	2
recombination	2
obesity development	2
improve recovery from	2
associated with insulin resistance	2
suppressed	2
molecular change	2
primary diagnosis	2
target of microRNA	2
promoter consensus	2
generated data at	2
combinatorial study	2
synergy effect	2
deregulated with	2
pharmacodynamics interaction	2
pharmacodynamics	2
altered mitochondrial membrane potential	2
functional outcome	2
cell line effect	2
dependent repression	2
antioxidant protection	2
inflammation modulation	2
associated nerve	2
cell death rescue	2
sensitization inhibitor	2
oxidative stress inhibition	2
attenuates response	2
pre-exposure	2
ROS inhibitor	2
associated abbreviation	2
ISR inhibition	2
reversal of activation	2
attenuates fibrosis	2
renal interstitial fibrosis	2
decreases in	2
lytic cycle activation	2
infection treatment	2
infection link	2
decrease apoptosis	2
cellular co-localization	2
genetic model	2
pharmacodynamic response	2
co-participates	2
adoption rate	2
induction of atrophy	2
calcium homeostasis regulation	2
SOCE regulation	2
cytoprotective output	2
related death	2
differential	2
tested positive	2
cardiovascular risk	2
DNA damage-inducible	2
CHOP alias	2
rescue group	2
NMR solvent	2
local recurrence	2
relapse management	2
sensitivity factor	2
radiation treatment	2
consolidation method	2
after treatment	2
cell harm	2
experimental arm	2
independent marker	2
regulated transcription factor	2
osteogenic commitment	2
tissue co-localization	2
immunomodulatory agent	2
mRNA stability comparison	2
objective gene	2
differential effect	2
induced by knockdown of	2
oncogenic variant	2
targeted antigen	2
PFS association	2
upregulated response	2
disease promotion	2
fibrosis association	2
activates transcription of	2
inhibition of signaling	2
influence of	2
pretreatment drug	2
disease modifying treatment	2
pre-medication	2
leader	2
photoactivation	2
tumor regulation	2
progression regulation	2
invasiveness	2
pathological setting	2
utilized therapy	2
underlies pathogenesis	2
pathology progression	2
associated outcome measure	2
no effect on cytotoxicity	2
up-regulated after	2
apoptotic processes	2
co-mentioned measurement	2
responds_to	2
laryngeal carcinoma	2
osteoclast formation	2
related chemotherapy	2
contain	2
containment	2
disease studied	2
influenza target	2
configuration	2
implicating	2
podocyte function	2
inflammation model	2
reaction additive	2
cell_line_association	2
alternative partner	2
hybridization target	2
ERAD	2
polarization effect	2
spatially associated with	2
polarization promotion	2
transmitted to	2
high interaction	2
infiltration regulation	2
intracellular survival	2
inflammatory infiltration	2
cell participant	2
autophagy blockade	2
inverse regulator	2
accumulation with	2
myocardial damage	2
cardiomyopathy	2
disrupts cascade	2
inhibitory role	2
hampering	2
diagnostic classification	2
similar inactivation	2
induces hepatotoxicity	2
ototoxicity trigger	2
disease subtype treatment	2
associated biological process	2
linked to ER stress	2
ameliorated stress	2
biological process involved	2
pre-incubation	2
interacting complex	2
Triggered by	2
Institutional Affiliation	2
institutional approval	2
hormone secretion	2
reduced signaling	2
growth mediator	2
bias correction	2
response to withdrawal	2
therapeutic regulator	2
induction by treatment	2
ovarian fibrosis	2
down-regulation relation	2
deficiency model	2
perinatal lethality	2
topical treatment	2
inverse regulation with	2
functional impact	2
responsible for	2
motif group	2
binding site flanking	2
sequence overlap	2
spacing	2
flanked by	2
causes rearrangement	2
homology method	2
protein folding regulation	2
protease stimulation	2
inducible inflammatory	2
oncoprotein suppression	2
no effect on degradation	2
disease related gene	2
motor neuron degeneration	2
antioxidant protein	2
induced paraptosis	2
regulatory pattern	2
counteracts overexpression	2
mRNA level correlation	2
plasma cell differentiation	2
heat shock factor	2
overgeneration protection	2
influences production	2
enhances ER stress	2
tissue damage regulator	2
bacterial burden	2
physiologic accumulation	2
maintains integrity	2
lipotoxicity damage	2
lesions in	2
location of action	2
enhanced pathway	2
function improvement	2
organelle targeting	2
promotes growth	2
Promotes Expression	2
injury attenuation	2
aggravates EBI	2
expression modulator	2
deteriorates	2
critical for	2
follicular development	2
nonanthracycline chemotherapy	2
better therapy	2
ERAD regulation	2
inflammasome induction	2
cell pyroptosis	2
genetic sequencing	2
not mentioned	2
hepatocyte function	2
progression prevention	2
lipid metabolic disease	2
involved in development of	2
symptom alleviation	2
pathogenic event	2
apoptosis progression	2
pathogenic transformation	2
western blot target	2
protein reference	2
normalization standard	2
normalised to	2
causes fusion	2
human equivalent	2
liver dysfunction	2
related method	2
specific disease subtype	2
formation with	2
disease_association	2
stemness regulation	2
interaction link	2
suppression regulator	2
inhibitor mediator	2
metabolic condition	2
predicts PFS	2
affects outcome	2
cascade link	2
killing of	2
expression variability	2
survival mechanism	2
removes	2
acts in	2
antitumour effect	2
protein half-life increase	2
selective induction	2
eradication	2
cytotoxic to	2
upregulation interaction	2
co-transfection with	2
DNM comparison	2
antiviral effect	2
suppresses via	2
manipulates	2
recognition	2
transcribed by	2
stimulates promoter	2
increase effect	2
fatal case	2
allowed treatment	2
LAP component	2
accession	2
mutation decrease	2
actionable mutation	2
treatment age	2
treatment overlap	2
non-protective effect	2
unaffected phosphatase	2
model validation	2
predicts risk	2
participants	2
influencing	2
reference RNA	2
amelioration link	2
prenatal factor	2
cytoplasmic chaperon	2
transplantation complication	2
overexpressed with	2
co-inhibits ferroptosis	2
targeting gene	2
reporter cell line	2
low induction	2
transfected_in	2
preserved in	2
genomic testing	2
contributes to toxicity	2
induced neurotoxicity	2
common side effect	2
predictor of survival	2
apoptosis upregulation	2
elevation in	2
tumor clearance	2
target of treatment	2
inhibits development	2
disease target	2
indirectly regulated protein	2
genomic instability	2
protective gene	2
analyte	2
common regulator	2
not affecting levels of	2
hepatic deletion	2
ERS transcription factor	2
differentiation in	2
degradation target	2
gender abbreviation	2
Ca2+ transport	2
intensive chemotherapy	2
university affiliation	2
mitophagy protein	2
autophagic induction	2
scan	2
genetically inhibited with	2
ROS source	2
NADPH oxidase	2
inhibits testosterone production	2
no ER stress response	2
mitochondria-dependent apoptosis	2
modulates expression in	2
mediates expression of	2
related gene product	2
tumour microenvironment	2
lysosomal dysfunction	2
treatment discontinuation	2
treatment related	2
shortcoming	2
emerging option	2
novel treatment	2
glycosylation inhibitor	2
preconditioning response	2
expression repressor	2
triggers generation	2
non inducer	2
immune interaction	2
disease characteristic association	2
indication for radiation	2
disease burden	2
expressed after	2
overactivates	2
involved in regulation of	2
consolidative chemotherapy	2
time to progression	2
cytotoxicity reversal	2
secondary neoplasm	2
associated with treatment	2
lethal effects	2
investigates	2
study result	2
regulatory action	2
viral marker	2
GvHD prophylaxis	2
stopped medication	2
therapeutic comparison	2
common occurrence	2
pathological characteristic	2
heart disease	2
transition from	2
pathological transition	2
disease consequence	2
differentiation model	2
viral hepatitis	2
reactivation of	2
replication promotion	2
antagonizes production	2
facilitates infection	2
stress sensitivity	2
injected in	2
ER stress location	2
improved condition	2
hepatic disease	2
matching factor	2
amplification region	2
release target	2
associated with release of	2
mitochondrial release	2
liberates	2
toxicity site	2
Regulates expression	2
cell aging	2
co-sediments with	2
deneddylation	2
protein chaperone	2
protein disulfide isomerase	2
increases abundance of	2
unchanged level	2
related to ER homeostasis	2
redox status association	2
response suppression	2
target gene regulator	2
genotype variant	2
demonstrated postnatal deformity	2
include	2
involved in death of	2
increases number	2
self-renewal	2
hepatic stress	2
dietary condition	2
lipotoxic response	2
influences proliferation	2
recommendation basis	2
redistribution	2
sex-specific association	2
similar expression in	2
sex specificity	2
participant demographics	2
survival advantage	2
associated demographic	2
peroxisome proliferator-activated receptor	2
embedding	2
dose-dense treatment	2
upregulated after	2
radiosensitization	2
differentiation inhibitor	2
microenvironment alteration	2
differentiation context	2
differentiation block	2
dysregulator	2
target engagement	2
reduces cell death	2
cell cycle dependence	2
goblet cell marker	2
related to neurotoxicity	2
protein activity	2
converge with	2
advanced stage	2
stage association	2
cardiac remodeling	2
related to action	2
phase transition	2
suppresses development	2
development trigger	2
treatment modulation	2
induced resistance	2
dependency enhancement	2
10-year OS rate	2
5-year OS rate	2
verified by	2
silencing validation	2
translocation contribution	2
co-induces apoptosis with	2
novel target	2
activated target	2
HDAC inhibitor	2
pathophysiology association	2
enhances production of	2
production promotion	2
gene co-induction	2
gene editing method	2
mutant generation	2
editing system	2
targeting tool	2
solubilizer	2
ER stress enhancement	2
co-mediator with	2
directs secretion	2
vascular inflammation	2
similar effects to	2
related heat shock protein	2
not P-GP substrate	2
somatic fusion	2
ER impairment	2
transactivated by	2
co-reduced synthesis	2
competitive inhibition	2
adipocyte maturation	2
decreased secretion	2
regulation of NFkB activity	2
oncogenic transformation	2
TCL cell death	2
investigational agent	2
salvage strategy	2
disulfide isomerase	2
stress-related mechanism	2
ER stress mitigation	2
inequality	2
integration capacity	2
diabetes pathogenesis	2
progression type	2
code association	2
additive effects	2
abnormal signaling	2
cutting efficiency analysis	2
cell maintenance	2
facilitates activation	2
accompanied with	2
activation impact	2
involved trial	2
key role	2
Development	2
tauopathy	2
treatment recipients	2
affects apoptosis in	2
pathological basis	2
cell line type	2
increased use	2
resistance modification	2
associated herpesvirus	2
ischemia	2
injury progression	2
ischemia-reperfusion	2
expression after	2
carbon source	2
side chain interaction	2
nutrient source	2
apoptosis susceptibility	2
gene induction	2
functional analogy	2
childhood condition	2
users	2
associated database	2
exposure_to	2
induces foam cell formation	2
negates inhibition	2
affects metastasis in	2
diagnosis grouping	2
associated with alteration	2
outcome analysis	2
collision tumor	2
binding inhibition	2
binds at	2
hypothalamic regulation	2
correlated with survival	2
serious complication	2
surgical indication	2
modestly increases	2
epigenetic therapy	2
comparison dataset	2
performance status association	2
performance score	2
neuronal survival	2
aggravating role	2
immune stress response	2
silencing assessment	2
related complex	2
circulation indicator	2
mechanical stress	2
intracellular aggregate	2
tissue degradation	2
microRNA interaction	2
respiratory association	2
affects cell type	2
infection reduction	2
mediated apoptosis in	2
cold stress	2
lipoapoptosis	2
pro-survival phenotype	2
data annotation	2
outcome comparison	2
client	2
participant age group	2
P53 pathway	2
genetic stability	2
resistance-related	2
medical treatment	2
no direct relation	2
ancestry association	2
studied_in	2
increases protein expression	2
clinical evaluator	2
patient subgroup link	2
target activation	2
co-silenced with	2
tumoricidal peptide	2
unaffected marker	2
calcium uptake	2
causes dysfunction	2
dysfunction response	2
dysfunction location	2
apoptosis site	2
non-associated disease	2
matrix metabolism	2
persistence correlation	2
inhibition of ERS	2
fibroblast growth factor	2
protects from injury	2
culture medium component	2
treatment assignment factor	2
prophylaxis indication	2
inhibits axis	2
excision procedure	2
associated with atherosclerosis	2
opposed to activation of	2
direction	2
decrease of	2
cultivation	2
scavenger receptor	2
treatment effect location	2
depletion site	2
synthetic lethality	2
exposure condition	2
Data Collection	2
inhibits maturation	2
UPR pathway protein	2
promotes proliferation	2
detects apoptosis	2
caspase	2
transgenic mice	2
subtype marker	2
biomarker expression	2
genetic definition	2
specific translocation	2
extracted molecule	2
extracted from	2
dimethylation	2
terminology	2
inhibited by USCs-exos	2
sensitization to apoptosis	2
indirect cause	2
species expression	2
research basis	2
target cell type	2
development regulation	2
disease component	2
originates from	2
alternative combo	2
feeding guide	2
increasing trend	2
consistent change	2
reducer of ER stress	2
chemical sensitization	2
protocol variation	2
variant of regimen	2
lab finding	2
activation stimulus	2
neuromuscular	2
stabilization target	2
subtype comparison	2
increased content	2
co staining	2
nuclei staining	2
staining association	2
nuclear stain	2
physical examination	2
scleral remodeling	2
gene comparison	2
study subjects	2
subjects	2
lipid damage	2
related to SMC-phenotype switch	2
SMC phenotype-switch	2
inhibits in	2
associated death	2
recovery mechanism	2
secondary injury	2
cell health	2
reduction factor	2
downstream attenuation	2
cytokine correlation	2
cytotoxic enhancement	2
proapoptotic stimuli	2
evaluation trial	2
pain response	2
induces genesis	2
screened in	2
abrogates effects	2
Library Preparation	2
fatal AEs association	2
Combined With	2
non-specificity	2
regulates hepcidin	2
UPR profile	2
higher concentration	2
regeneration	2
competence	2
treatment response indicator	2
target organ	2
tissue comparison	2
treated species	2
executes in	2
apoptosis-related pathway	2
gene detection	2
perturbed by	2
chemotherapeutic response	2
inactivation mediator	2
consumption study	2
lipotoxicity prevention	2
up-regulates in	2
discrimination parameter	2
deficiency protective	2
susceptibility role	2
pathological location	2
assay_method	2
used for detection	2
construction method	2
genotyped by	2
coding association	2
encoding link	2
Inducible Transcript	2
comparative population	2
source cell	2
metabolic disturbance	2
regulatory influence	2
ERS control	2
noncanonical role	2
vesicle formation	2
treatment source	2
cell invasiveness	2
tumorigenesis promotion	2
molecular diagnosis	2
mode of action	2
diagnosis subtype	2
patient correlation	2
insensitive cell line	2
chemo-sensitizing	2
maturation inhibition	2
expression rate	2
lipotoxicity marker	2
therapeutic link	2
improves motor	2
treatment exposure	2
distinct from	2
immune system development	2
indirect effect on	2
seipin degradation	2
licensing fees	2
health care	2
research institute	2
Name	2
hosting site	2
related isoform	2
development promotion	2
pyroptosis relation	2
change	2
associated prognosis	2
influence on survival	2
technique	2
protein separation	2
separation technique	2
patient group link	2
vulnerable group	2
limitation	2
usage bias	2
down-regulation context	2
pathology of	2
causative role	2
alleviated ferroptosis	2
experimental procedure	2
induced alteration	2
penetration difficulty	2
penetration limitation	2
drug penetration barrier	2
poor penetration	2
calcium increase	2
amplification in	2
ruled out disease	2
mitochondrial morphology	2
interpretation	2
follow-up data	2
investigated regimen	2
non-responsiveness	2
hormone	2
review board	2
infusion effect	2
pancreatic hormone	2
prevents interaction	2
disruption cause	2
protein clearance	2
treatment ineffectiveness	2
HAT activity target	2
PES1 binding	2
HAT inhibition	2
degraded by	2
causes fever	2
implantation issue	2
no indication	2
patient dataset	2
case-control cohort	2
partly inhibits decrease	2
hormone treatment	2
E2 regulation	2
predicts damage	2
mRNA levels determination	2
non-related inhibition	2
cytosolic chaperone	2
inhibits through	2
co-rearranged	2
TRPV channel	2
stress-induced death	2
immune microenvironment	2
T-cell marker	2
therapy contrast	2
same schedule	2
incidence rate	2
no impact on expression	2
toxicity interaction	2
improves metabolic derangements in	2
NASH progression	2
aging	2
NF-Œ∫B subunit	2
glycolytic activity	2
apoptotic pathway initiation	2
synergistic activator	2
cell death requirement	2
prostate cancer cell line	2
comparative chemotherapy	2
failure in	2
intensive strategy	2
recovery antibiotic	2
culture antibiotic	2
summary	2
Synergistic effect	2
anaesthetic effect	2
inhibitor synergy	2
laboratory assays	2
ATF6-dependent gene	2
GAAC induction	2
reduced outcome	2
is	2
induced changes	2
fluorescent staining	2
labelled	2
disease alleviation	2
diagnostic aid	2
eCB level	2
eCB levels	2
healthcare utilization	2
education location	2
regulates progression	2
attenuates process	2
associated AE	2
induces impairment	2
involved in injury	2
therapeutic procedure	2
cell fusion promotion	2
mTOR activity	2
potential therapy	2
ischemia induction	2
reagent from	2
not upregulated by	2
analytical technique	2
normalization method	2
autophagic degradation	2
coupled activity	2
elevated mass	2
co-localized	2
mitochondria apoptosis	2
geographic region	2
prevalence location	2
established in	2
tumor proximity	2
humoral response	2
lymphoma cells	2
differential roles	2
NA gene segment	2
ERS aggravator	2
rescue effect	2
cooperation in resistance	2
attenuates injury	2
Ca2+ signalling regulation	2
associated alteration	2
contrast presence	2
ER protection	2
inhibits proliferation of	2
acronym	2
Neuromuscular Disorders Test	2
motor skills	2
scored on	2
motor skills assessment	2
Neuromuscular	2
baseline measure	2
relapse type	2
reduction impact	2
hepatic suppression	2
etiology of	2
adjunctive treatment	2
improved function	2
processed through	2
increased protein levels	2
mineralization	2
dedifferentiation	2
associated with MP production	2
mitochondrial component	2
in vivo efficacy	2
initial diagnosis	2
methylation status	2
epigenetic modulation	2
autophagic marker alteration	2
predicted binder	2
cancer research	2
reactivates	2
viral regulation	2
gene deletion	2
regulatory sequence	2
mRNA region	2
inhibitory element	2
protein removal	2
CDDP resistance	2
Transcriptional Regulation	2
function confirmation	2
discovery cohort	2
co-mentioned procedure	2
chemotherapy schedule	2
study criteria	2
late adverse effect	2
causes toxicity	2
chronic toxicity	2
namesake assessment	2
ERAD mediator	2
XBP1 target	2
comparative incidence	2
Therapeutic Target	2
reduces secretion	2
reduces damage	2
protects cardiomyocytes	2
downstream kinase	2
B-cell lymphoma	2
Intoxication	2
algal product	2
lipid biosynthesis	2
suppresses antiapoptotic effect	2
co-probe	2
inhibition of activity	2
regulatory comparison	2
chart review	2
therapy area	2
medical history	2
validation site	2
linked gene	2
mitigates calcification	2
fed with	2
M2 microglia activation	2
prescribed at	2
associated RTK	2
prevents development of	2
combined analysis	2
mRNA response	2
professionals	2
user group	2
alleviated apoptosis	2
osteoclast regulation	2
no break apart	2
exclusion of	2
potential benefit	2
non-disease-related death	2
postnatal hit	2
critical condition	2
life-threatening	2
fatal outcome	2
non-repressed target	2
anti-apoptosis effects	2
reaction target	2
missing data comparison	2
ERS mitigation	2
beta cell marker	2
insertion target	2
M2 polarization restriction	2
less than	2
host strain	2
comorbidity burden	2
differentiation inhibition	2
RNA extraction method	2
causing death of	2
risk metric	2
progression factor	2
vascular disease	2
development link	2
tissue preparation	2
childhood onset disorder	2
biogenesis	2
protein location	2
response to inhibition	2
associated with infection	2
infection associated	2
Ca2+ signaling	2
expression block	2
tumour suppression	2
cell line context	2
colonization	2
lesion site	2
mutational activation	2
related encoding	2
tumor correlation	2
transcriptional regulation site	2
injury mechanism	2
associated with injury	2
Wnt signaling pathway	2
Binding site	2
thermogenesis	2
protection effect	2
treatment effects	2
disturbs	2
restoration failure	2
downregulation through	2
testing site	2
tumor growth delay	2
downregulation agent	2
epithelial-mesenchymal transition	2
sample subset	2
population subset	2
comparing to	2
associated target	2
SMA treatment	2
study involvement	2
treatment persistence	2
developed treatment	2
promotes infection	2
Golgi stress response	2
filtered by	2
abrogates apoptosis	2
ferroptosis related	2
CHOP-PAP method	2
not active in	2
weakly induced by	2
repressive factor of	2
related program	2
related screening	2
neutralization	2
distinct action	2
hosted at	2
data management	2
data capture	2
potential effect	2
cytoprotective agent	2
induces anticancer activity	2
infection control	2
geographical context	2
activation reduces ER stress	2
low response	2
no standard therapy	2
inhibits viability	2
isogenic comparison	2
tumor comparison	2
normal expression	2
neuronal cells	2
potentiates release	2
necessary for release of	2
positive impact	2
unresponsiveness	2
dose-intense treatment	2
disease spread	2
associated characteristic	2
partner organization	2
testing panel	2
comparator protocol	2
targeting vector	2
clinical tool	2
antibody_source	2
alternative supplier	2
similar pathway	2
inducement of ER stress	2
language ability	2
language assessment tool	2
association with kidney damage	2
neuropathology	2
associated with misfolding of	2
hyper-phosphorylation	2
prevents fibrosis	2
inhibits cell death	2
intervention target	2
misdiagnosis	2
expression found	2
inhibited effect	2
control activation	2
response modifier	2
lytic cycle regulation	2
secondary antibody source	2
expression restoration	2
Analysis	2
sequencer	2
platform	2
inhibition of synthesis	2
surgical conversion	2
uncoupling	2
modulator of inflammasome activation	2
similar distribution	2
demographic link	2
indirect increase	2
aggressive treatment	2
gene expression profiling	2
upregulation after	2
enriched region	2
inhibits aggresome	2
cell count decrease	2
comparable ADRs	2
mutually exclusive with	2
myogenesis	2
mutual exclusion	2
imbalance metabolism	2
protein trafficking	2
blocks signaling	2
proteolytic activation	2
proteolytic removal	2
Golgi cleavage	2
affected component	2
PUFA supplementation	2
endoderm marker	2
effect link	2
reinstatement	2
disruptor of	2
buffer	2
buffer solution	2
chemokine secretion	2
fixation method	2
encoded on	2
patient health	2
diagnostic potential	2
cause of stress	2
emergency department	2
immunohistochemistry marker	2
exists in	2
inhibits fibrosis	2
effect on growth	2
approval by	2
lytic cycle induction	2
leadership	2
mitogenic signal	2
promotes disorder	2
restores levels	2
intratumoral level	2
Biomarker	2
regulation of transcription	2
transcriptional co-factor	2
overlapping	2
dataset source	2
antimicrobial response	2
proteasomal target	2
expression in model	2
comparative marker	2
induces proliferation	2
antiviral therapy	2
antiviral prophylaxis	2
preventive therapy	2
buffer interaction	2
washing buffer	2
blocking buffer	2
detected using	2
reduces migration	2
increases resistance	2
cytoskeleton regulation	2
microtubule component	2
use	2
associated epitope	2
compares expression	2
differed from	2
study group type	2
antagonistic combination	2
wild type	2
co-stained target	2
crossed with	2
genetic variation association	2
variant calls	2
stimulates resistance	2
material	2
transfer method	2
reporting guideline	2
multivariable analysis	2
potentially modulated by	2
inhibits ROS production	2
influenced parameter	2
physiological effect	2
affected trait	2
sensitivity to stress	2
prevention tool	2
prediction improvement	2
evaluation basis	2
treatment guide	2
non-permissive tissue	2
mental disorder	2
lysosomal function	2
diagnosed at	2
impaired signaling	2
barrier	2
no increase in ER stress marker	2
chemotherapy sequence	2
growth supplement	2
combinatorial regimen	2
therapeutic limitation	2
intratumoral infiltration	2
recovery rate	2
malignancy treatment	2
selection criteria	2
chelation	2
hearing loss	2
evaluated in terms of	2
comparison subject	2
amplified expression	2
proteasomal inhibition	2
IRE1 kinase inhibition	2
lymphocyte subset	2
exposure duration	2
domain fusion	2
influences rate	2
permeability increase	2
matrix degradation	2
infection status link	2
gene editing tool	2
inflammation comparison	2
mitochondria homeostasis	2
grade 3	2
lower frequency	2
dewaxed with	2
NFKBIZ stimulation	2
non-co-regulation	2
acetylated	2
mutation in	2
alternative production	2
sample location	2
codes used	2
inappropriate treatment	2
loss of expression with	2
expressed tissue	2
research department	2
anesthetic interaction	2
perturbation affects	2
influences inhibition	2
cell derivation	2
unfolded protein response activation	2
temporary benefit	2
adverse event comparison	2
high risk factor	2
NF-Œ∫B signaling component	2
approval_id	2
tumor shrinkage	2
database link	2
analysis type	2
alterations	2
event type	2
pathogenesis involvement	2
exposure source	2
null mutation	2
regulation level	2
inhibits tumor	2
cell cycle analysis	2
microglial activation	2
cytosolic stress response	2
immunodetection	2
oncogenic mechanism	2
pre-existing condition	2
lesion location	2
DR5 upregulation	2
monitoring time	2
brain protection	2
lethality enhancement	2
low	2
associated coactivator	2
reducer of	2
expression measured in	2
protein assay	2
conjugate	2
dosing	2
expression at	2
immune cell activity	2
liver damage inducer	2
alternative_treatment	2
amino acid interaction	2
effect on ER stress	2
resulting fusion gene	2
phosphorylated form	2
simulation result	2
related state	2
vaccination	2
infection outcome	2
pandemic association	2
neurological benefits	2
studied during	2
infection protection	2
protects cells from ER stress in	2
complicating disease	2
treatment interruption cause	2
program focus	2
radiation target	2
phenocopy effect	2
staining in	2
reticulophagy	2
formation participant	2
genotyping location	2
lacks CHOP	2
research resource	2
targeted intervention	2
comparative element	2
MT-UPR regulation	2
Deterioration	2
nuclear structure	2
viral proliferation	2
assists replication	2
cell vulnerability	2
controls expression of	2
abnormal accumulation	2
enzyme level	2
liver function association	2
uptrending values	2
liver enzyme	2
liver injury assessment	2
serum change	2
attenuates cytotoxicity	2
liver damage indicator	2
hepatotoxicity marker	2
level elevation	2
liver function test	2
tool comparison	2
CRISPR platform	2
co-morbid with	2
functional modulation	2
promotion of bone healing	2
bone regeneration	2
analysis limitation	2
apoptosis measurement	2
disproportionate access	2
racial composition	2
invasion prevention	2
liver lipid uptake	2
alleviation effect	2
ERS modulation	2
analysis package	2
immunomodulatory activity	2
ER autophagy	2
treatment preference	2
group member	2
Resource	2
ERK1/2 inhibition	2
increases with age	2
immunohistochemical exclusion	2
anti-proliferation effect	2
inactivates CHOP	2
feature	2
inhibits polarization	2
signature component	2
biomarker component	2
cell killing effect	2
converts to	2
induces phenotype	2
development prevention	2
metastasis induction	2
control analysis	2
worse prognosis	2
membrane trafficking	2
systemic regimen	2
treatment type comparison	2
amplifies signaling	2
oxidase enzyme	2
UPR_response	2
E3 ubiquitin ligase	2
study year	2
data expression	2
inhibited system	2
increased expression during	2
compromises survival	2
cited by	2
reduces severity	2
regulates histone modification	2
repression complex	2
reproductive pathology	2
used for transfection	2
regression site	2
deacetylation interaction	2
comparative deletion	2
clinical care	2
lysosomal protease inhibitor	2
vaccine target	2
epidemic association	2
alleviates effects	2
Antibiotic	2
patient insurance	2
disparity factor	2
sample collection site	2
potentiates induction	2
less toxic alternative	2
inhibitory effector	2
cell subtype affected	2
T cell development	2
T cell population	2
inflammatory target	2
test subjects	2
control of	2
enzymatic method	2
metabolic bioactivation	2
guiding therapy	2
DNA replication checkpoint	2
delivery technique	2
source of inhibitor	2
endocrine disruptor	2
chemical_exposure	2
lower concentration	2
prolonged ER stress	2
mitigates ERS	2
prophylaxis association	2
tumour growth inhibition	2
brain damage	2
genetic translocation	2
renal function measure	2
protein folding capacity	2
mRNA expression location	2
tissue target	2
elevated under	2
active under	2
not indicated for	2
macrophage polarization	2
involved in disease	2
exerts cytotoxic effects	2
regulation of ER stress response	2
protocol modification	2
affects CHOP	2
elevates transcription	2
fine-tunes	2
information provider	2
metabolic correlation	2
co-aggregates with	2
primers from	2
MDR association	2
meat quality	2
tissue distribution	2
inhibits myogenic differentiation	2
non-impact polymorphism	2
facility location	2
treatment received	2
color development	2
extraction_method	2
extracted_with	2
modification by	2
Risk factor	2
Regulatory Pathway	2
pathophysiological role	2
comparative survival	2
translation mediation	2
effect on tissue	2
panel association	2
antibiotic resistance	2
regulates methylation	2
network affiliation	2
lipotoxicity resistance	2
surgical procedure coding	2
adaptation basis	2
adaptation of	2
metabolism relation	2
induces over-expression	2
adhesion and invasion	2
presentation type	2
sequence relation	2
synaptic damage	2
anti-angiogenic	2
strain dependency	2
clinical trial ID	2
RNA isolation method	2
reduced transcription	2
MAP kinase	2
abolishes effect	2
G-CSF support	2
effect on composition	2
inflammation trigger	2
variant interaction	2
functional equivalent	2
regulation relevance	2
regulation associated	2
histological analysis	2
induces atrophy	2
compensatory change	2
extracellular degradation	2
non-suppression	2
hormone replacement	2
equivalent class	2
Targeting	2
suppresses cell death	2
experimental reagent	2
transfected using	2
forms cluster	2
blocks induction	2
elevation by	2
adoption	2
myocardial infarction	2
clinical data source	2
gas production	2
oil extraction	2
gene identifier	2
homolog search	2
dissimilarity	2
analyzed at	2
expression_correlation	2
preclinical model	2
protein component	2
non predictor	2
high intensity	2
cell function regulation	2
prediction accuracy	2
no up-regulation	2
determined in	2
treatment specificity	2
Gene Therapy	2
mRNA modification	2
support service	2
related service	2
depletor	2
hospital unit	2
care unit	2
inappropriate age	2
neuroprotection mediator	2
growth parameter	2
influences migration	2
cell polarization	2
related LSVs	2
serious reaction	2
study investigation	2
demonstrated by	2
finding	2
minor effect	2
pretreatment response	2
previous therapy	2
feedback interaction	2
target design	2
regulatory RNA	2
relative	2
activated by inhibitor	2
affects expression of	2
ceramide down-regulation	2
released molecule	2
models	2
toxin expression	2
PD-1 blockade	2
ER expansion	2
variability	2
affects ER stress	2
elimination	2
secondary treatment	2
mutant retention	2
Co-Expression	2
activity mediator	2
regulates pathway activity	2
OS rate	2
PFS rate	2
patient sensitivity	2
imaging tracer	2
digested with	2
obesity link	2
collected at	2
transcriptional signature	2
therapy administration	2
pathophysiology link	2
potential biomarker and therapeutic target for	2
used for expression study	2
barrier integrity	2
genotype analysis	2
aetiology	2
hospitalization for	2
system provider	2
hypermethylation target	2
protein folding assistance	2
inhibits target	2
ferroptosis marker	2
poor efficacy	2
circulation	2
decreased expression with	2
binding domain	2
classification basis	2
progression delay	2
degraded through	2
injury in	2
partial resistance	2
loss of function	2
supplier location	2
potential improvement	2
basis for	2
tumorigenesis induction	2
scanner type	2
contributes to formation	2
electron transport	2
prevents degeneration	2
antibody catalog number	2
alternative formula	2
diabetes complication	2
anatomical link	2
milestone	2
serum	2
co-eluted	2
modest effect on	2
translation source	2
adverse event link	2
Tissue Bank	2
cell surface interaction	2
lowered by	2
superior to	2
formation regulator	2
exposure risk	2
mitochondrial enzyme protein	2
expression similarity	2
nutrient information source	2
Ineffectiveness	2
pathological effects	2
damage reduction	2
marker accumulation	2
CRISPR guide	2
CRISPR guide design	2
ranking	2
procedure codes	2
ocular hypertension	2
HBV reactivation risk	2
damage induction	2
endoplasmic reticulum apoptosis pathway	2
non-activation cause	2
intestinal inflammation	2
antiferroptotic regulation	2
ferroptotic marker	2
TF binding	2
regulation of fibrosis	2
prevention of dysfunction	2
dimerize	2
sample analyzed	2
exceptional use	2
ferroptosis association	2
one-carbon metabolism	2
weight reduction	2
contraindication for	2
apoptosis mitigation	2
cost impact	2
protection by	2
potential co-factor	2
inhibited upregulation	2
brain levels comparison	2
gene relationship	2
diagnostic comparison	2
revealing symptom	2
respiratory symptom	2
m6A modification	2
elution buffer component	2
impairing function	2
innate immune response	2
prevents formation	2
mitochondrial outer membrane permeabilization	2
nutrient response	2
additional agent	2
maintains expression of	2
fluorescent quantification	2
injury acceleration	2
identified with	2
attenuates effects	2
transcriptional machinery	2
heme binding	2
GAAC regulation	2
chemotherapy sensitization	2
autophagy function	2
influenza strain	2
virus subtype	2
comparative cohort	2
positive regulator	2
Confirmation Method	2
metabolic study	2
promotes resistance	2
prolonged survival	2
established	2
necroptosis regulation	2
crucial for	2
blocked expression	2
study collaborator	2
SNP association	2
transcription association	2
research contribution	2
source institution	2
apoptotic inhibition	2
no treatment	2
storage	2
utilizer	2
affects protein expression	2
anti-apoptotic capability	2
electron transport chain	2
mitotoxic response	2
transcription assay	2
ectoderm marker	2
daily living activities	2
tumor host	2
threat	2
potential consequence	2
amplified on	2
negative effects	2
inhibition therapy	2
conjugated antibody	2
method association	2
diagnosis-related group	2
anabolism	2
ECM anabolism	2
treatment_protocol	2
referred to	2
environmental perturbation	2
non-synonymous SNV	2
mTORC1 signaling	2
PFS analysis	2
mitigates activity	2
session participation	2
enhancement by	2
diet association	2
ischemic activation	2
beta-cell function	2
publication language	2
mediates response to	2
Wnt-related	2
PERK signaling moderation	2
pioneer factor	2
supervision	2
not involved	2
gastrointestinal event	2
reaction mixture	2
real-time RT-PCR	2
Synergistic inhibition	2
rearrangement link	2
calculation tool	2
expression analyzed in	2
tumor specific	2
access control	2
differing in	2
maternal effect	2
infection promotion	2
regulates replication	2
protects structure	2
statistics	2
society affiliation	2
responsive drug	2
experimental approach	2
disease grade	2
standard practice	2
growth arrest and DNA damage response	2
regression-promoting	2
non-coordinated interaction	2
underlying pathogenesis	2
host gene	2
supervised at	2
last resort treatment	2
survivor type	2
Partner	2
cardiac phenotype	2
PCP prophylaxis	2
predictor of infection	2
partner with	2
infection induced apoptosis	2
molecular alterations	2
trained on	2
trained model	2
funding agency	2
cell growth related	2
exosome	2
epigenetic marker	2
abolishes	2
induce expression	2
not essential for	2
endothelial injury	2
ECM regulation	2
Genetic Ablation	2
ChIP assay	2
cell involvement	2
affects survival of	2
targeted	2
homologs	2
biomarker risk factor	2
injury process	2
nephrotoxicity treatment	2
PKR inhibition	2
hypoxia correlation	2
hypoxia induced factor	2
glucose transporter	2
related transporter	2
alters levels	2
miRNA interaction	2
usage association	2
consolidated cohort	2
personal compensation	2
common therapy	2
mRNA expression evaluation	2
correction	2
GO function	2
Clinical data	2
polarization target	2
positive expression	2
angiogenic marker	2
treatment enhancer	2
related data	2
opposite_regulation	2
Mediated	2
equipment supplier	2
hosts	2
mitigates UPR	2
genotype data	2
biomarker elevation	2
PCR analysis	2
reference set	2
developed with	2
disparities in visits	2
plasmid transfection	2
overexpressed by	2
high risk group	2
non-stabilizer	2
knockdown tool	2
recommended patients	2
reduces loss of	2
lipotoxicity reversion	2
dietary intervention	2
intervention type	2
conducted at	2
tissue localization	2
mechanism association	2
sex association	2
validation trial	2
transfection host	2
training set	2
overlap proportion	2
calcium-associated protein	2
prevents heterodimerization with	2
obstructs assembly of	2
indirectly down-regulates	2
cohort gene	2
assessment measure	2
differentiation pathway	2
poorer response	2
reverses increase	2
ER stress effect	2
integrated with	2
influenced factor	2
miRNA content	2
diabetes type	2
surgical performer	2
autophagy stress	2
cell viability assessment	2
mouse background	2
co-administration effect	2
induces degeneration	2
disappointing outcome	2
EHR provider	2
synergetic treatment	2
trial arm	2
chemotherapeutic resistance	2
sensitivity in	2
surgical interventions	2
surgical coding	2
activating factor	2
optimal pH	2
improving competence	2
cost location	2
decidualization treatment	2
generated	2
protocol reference	2
antibody clone	2
cultured on	2
vulnerable cell type	2
volume expansion	2
Upregulates	2
utilized for annotation	2
affects development	2
ineffective drug	2
lesion development	2
used during	2
co-regulated genes	2
membrane type	2
treated with 4-PBA	2
gene network activation	2
cell survival modulation	2
response increase	2
conformation change	2
toxin exposure	2
competitive transplantation	2
cancer cell death	2
interaction regulator	2
research design	2
interacting element	2
specific condition	2
ferroptosis trigger	2
purification system	2
purification tool	2
comparative location	2
record type	2
associated to	2
professional relation	2
Fusion detection	2
allergy concern	2
genetic abnormalities	2
importance in	2
infrastructure	2
treatment focus	2
no expression increase	2
expression associated	2
surgical response	2
nutrition source	2
ongoing trial	2
siRNA experiment	2
developmental process	2
production strain	2
neighborhood attribute	2
association factor	2
classification association	2
mTOR inhibitory protein	2
near location	2
city	2
targeting probability estimation	2
dichotomized by	2
clinical support	2
documentation	2
integration platform	2
source of	2
neurological event	2
equipment origin	2
associated injury	2
protection level	2
distributor	2
cell generation	2
non-AUG start codon	2
histological effects	2
anti-apoptotic impact	2
coding standard	2
diagnostic info	2
predictive role	2
prevented expression	2
inhibitor treatment	2
acquisition association	2
contains binding site	2
detection probe	2
notable exception	2
cell culture additive	2
non-tumorigenic	2
endocytosis association	2
channel blocker	2
dependent on activation	2
independent risk factor	2
feature selection	2
diagnostic model	2
cell strain	2
followed guideline	2
flow cytometer	2
decomposes	2
sequencing data	2
correlated score	2
diagnostic evaluation	2
negatively impacts	2
non-UPR pathway	2
ER retention	2
care program	2
sequestering	2
mRNA levels comparison	2
cell dynamics	2
non-expression context	2
healthcare network	2
resulting fusion	2
low copy number	2
detrimental effects	2
variant annotation	2
comparative oncogene	2
domain mutation	2
healthy diet	2
discovery	2
cited in	2
related guideline	2
associated clinical trial	2
survival machinery stimulation	2
comparative cell line	2
Modulation	2
dimensionality reduction	2
used in analysis	2
genetic reference	2
protein combination	2
oncogenic response	2
no impact on content	2
toxicity mediator	2
sequencing instrument	2
DNA damage inducible	2
lesion	2
aligned to	2
heart expression	2
adhering to	2
healthcare institution	2
pharmacodynamic effect	2
liposarcoma model	2
vascular ER stress	2
country	2
transfection_reagent	2
reverses regulation	2
Improves	2
removal	2
induces obesity	2
identification by	2
GBM cell line	2
chemical formula	2
proteasomal regulation	2
protein family assignment	2
genotyping tech	2
dominant strain	2
cited_by	2
affecting population	2
domain prediction	2
clinical prognosis	2
growth period	2
gift from	2
antagonism target	2
affected metabolite	2
donor association	2
developed for	2
comparable responses	2
vascular remodeling	2
expense	2
ER stress aggravation	2
upregulation preventer	2
Golgi stress marker	2
bioactivation regulator	2
therapeutic mechanism	2
criteria provider	2
induces pro-apoptotic signal	2
dose determination	2
immunogenicity prediction	2
metabolism difference	2
nuclease activity	2
associated disease stage	2
synaptic function	2
synaptic regulation	2
metabolism interaction	2
polymorphism interaction	2
mitochondrial biogenesis marker	2
signal modulation	2
pathological link	2
transcriptional inhibitor	2
gene delivery	2
increased abundance	2
maternal contribution	2
compound resemblance	2
inducible in	2
cell line analysis	2
disease susceptibility	2
serological marker	2
derivation	2
osteoclastogenesis	2
caveolar component	2
functional influence	2
co duplication	2
high cost	2
origin of	2
synergism target	2
registration platform	2
correlated microRNA	2
reprogramming factor	2
isomer	2
duplication	2
overexpression of	2
cell conversion	2
Disruption	2
staining_method	2
decreases amount	2
cartilage health	2
associated signature	2
improvement location	2
Affected Area	2
traditional treatment	2
components	2
patient category	2
contains motif	2
genomic data	2
analysis material	2
delivery support	2
population distribution	2
mRNA expression change	2
diagnostic technique association	2
equipment usage	2
Research Collaboration	2
not protective against	2
replication support	2
project association	2
possession	2
adverse event evaluation	2
peroxisome	2
thermal cycling	2
folding	2
triple-knockout association	2
compared at	2
anti-adipogenic effect	2
molecular interface	2
testosterone biosynthesis	2
malignant marker	2
sustained upregulation	2
Elevation	2
oncogene driver	2
abundance trajectory	2
sub indication	2
patient distribution	2
aggregation reduction	2
safety assessment	2
adverse event grading	2
safe use	2
safe in	2
sequencing partner	2
Bone Marrow Failure	2
resembles	2
transfer membrane	2
delivered with	2
structural complexity	2
anti-apoptosis effect	2
selection method	2
induces UPR activation	2
environmental impact	2
substitute for	2
treatment analogy	2
specimen source	2
common LSVs	2
vector interaction	2
destabilized by	2
lethal expression	2
hyper-inflammatory activation	2
key factor in	2
medical consultation	2
viral treatment	2
EMT-TF expression	2
research model association	2
induced liver damage	2
downregulates cell cycle	2
colitis model	2
compound response	2
mRNA levels increase	2
survival influence	2
alternative interaction	2
nutrition intake	2
PD-1 inhibitor	2
insurance type	2
viability assay	2
precondition	2
Attenuates	2
differentially expressed compared to	2
investigation site	2
cell differentiation factor	2
demethylation	2
stress granules	2
birth weight	2
sensitive drug	2
study evaluation	2
cell sorting impact	2
affiliated unit	2
damage protection	2
treatment class	2
receptor	2
validation data	2
study procedure	2
assessed trait	2
Sequencing Center	2
monoclonal origin	2
mitochondrial activity	2
production facility	2
amino acid transporter	2
scanner model	2
glucose deprivation	2
ligation	2
phase 1/2 trial	2
nasopharyngeal carcinoma cell line	2
not used in	2
retinal disease	2
benefit in	2
bone disease	2
degradation effect	2
cell pretreatment	2
computational analysis	2
nutrient comparison	2
double heterozygote	2
cell maturation	2
improve	2
linked SNP	2
qPCR	2
external metabolite	2
remodeling	2
observed at	2
measurement kit	2
associated method	2
aiding	2
quantified with	2
complementary approach	2
dysregulation of	2
supports alignment	2
functionality levels	2
response to exercise	2
patient_group	2
reference primer	2
identified inhibitor	2
atrophic response	2
characteristic response	2
metabolic improvement	2
predisposing condition	2
expression stability	2
technology development	2
follow-up time	2
common infection	2
lysis buffer interaction	2
benchmark dataset	2
breakpoint-specific	2
related oncoprotein	2
affects region	2
Expressed In	2
translation facilitation	2
study type link	2
department type	2
modifies gene	2
heme scavenger	2
cell count location	2
increased CHOP positive cells	2
pathological component	2
expression stage	2
database reference	2
transcriptomic data	2
education	2
renal toxicity	2
viral subtype	2
relapse marker	2
genetic metric	2
pathogenetic mechanism	2
daily activities	2
provided to	2
provided by	2
inhibition context	2
plasmid association	2
specialty care	2
functional characterization	2
baseline function	2
transgenic line	2
arrests at	2
upregulated in response to	2
antibiotic prophylaxis	2
creation	2
higher numbers	2
image type	2
enrichment in	2
featured in	2
resistance to cytotoxicity	2
treatment relationship	2
recruited_from	2
decreased abundance	2
interim parameter	2
reagent interaction	2
co-clustered gene	2
chromosomal association	2
utilization for study	2
mediated Ca2+ release	2
local therapy	2
research topic	2
siRNA provider	2
enrollment location	2
validation target	2
population focus	2
mutation site	2
therapeutic responses	2
genotyping source	2
inflammation reducer	2
therapeutic prospect	2
hospital stay	2
calculated in	2
Model Organism	2
department association	2
Intensive Care	2
culture component	2
knockdown in	2
guides	2
signature association	2
therapy prediction	2
no apoptosis	2
Reduces Expression	2
accumulation regulation	2
vector used	2
regulated signature	2
gene signature correlation	2
animal housing	2
sensitizing	2
immune escape	2
profiling tool	2
phagosome formation	2
instrument part	2
amplification reagent	2
gastroprotective effects	2
target organism	2
condition relation	2
alternative administration method	2
lysosomal association	2
comparative oncoprotein	2
preceding event	2
transcription potentiation	2
Cas9 RNA synthesis	2
congestive heart failure	2
sequence identification	2
genomic marker	2
familial PD	2
common involvement	2
disclosing professional	2
comprises	2
paraptosis inhibitor	2
comparative activity	2
oxidizes	2
alignment target	2
dye	2
leukotriene synthesis	2
lowers expression	2
axonal protection	2
prescribed medication	2
decomposition product	2
enrichment method	2
nutrition	2
confirmation study	2
evaluation setting	2
Social Media	2
growth effect	2
phase III study	2
healthcare service	2
capsid region	2
in vivo studies	2
cholesterol metabolism	2
molecular recognition	2
study parameter	2
heart function test	2
data source link	2
lesion type	2
viral evasion	2
packaging	2
code type	2
observation tool	2
consultant	2
improved skill	2
counteracts reversal	2
TR-ROP prediction	2
no disease development	2
reduced expression in	2
photoreceptor cell death	2
career development	2
posttranslational modification	2
represents	2
non-specific binding	2
shRNA identifier	2
neurological illness	2
non-response site	2
reduced dosage	2
confirms role	2
Method	2
benign subgroup	2
reaction association	2
cell formation	2
elongation stalls	2
decoy receptor	2
cell cycle disturbance	2
sequence prediction	2
fetal anatomy	2
Research Network	2
accelerated proliferation	2
associated reagent	2
target genes	2
alternative system	2
p-value calculation	2
generates ROS	2
stimulating	2
editing technique	2
signal integration	2
metabolic shift	2
data type	2
post-operative activation	2
pathological significance	2
culture_condition	2
indirect interference	2
death induction	2
higher response rate	2
concentration regulation	2
basal levels	2
compares cell viability	2
primary concern	2
pre-treatment response	2
tumor apoptosis	2
induces TSLP	2
photoreceptor system	2
differential sensitivity	2
treatment data	2
mitosis regulation	2
plasmid	2
imaging site	2
theoretical modeling	2
score reduction	2
Model	2
osteoclast activity	2
transcription location	2
sequence profile	2
immune signaling	2
renal cell line	2
arylation	2
clinical site	2
refers to	2
study origin	2
resemblance	2
cholesterol synthesis enzyme	2
drug uptake	2
regulation of ER homeostasis	2
synthesis method	2
exhibition of	2
related risk factor	2
renders in	2
spectroscopy method	2
efficiency estimation	2
Childhood Obesity	2
chemosensitivity regulator	2
diabetic factor	2
normal development	2
infection method	2
Anti-Inflammatory	2
evaluation for	2
impact on volume	2
P-containing class	2
Poor Response	2
drug development	2
predicted by	2
referral association	2
study demographic	2
outlier	2
obesogenic effect	2
offspring effect	2
processing condition	2
initial identification	2
not affected in	2
mutation database	2
prognostic index association	2
animal age	2
repair mechanism	2
behavioral response	2
lower salinity	2
downstream analysis tool	2
studied disease subtype	2
housing facility	2
conducted trial	2
pharmacy staff	2
population comparison	2
upregulates ER stress	2
demonstration	2
affects survival rate	2
health service	2
permeability	2
not responsible for	2
associated with reduced risk	2
improved by	2
associated lncRNA	2
metabolism of	2
complementary evaluation	2
insertion site	2
purity analysis	2
controlled with	2
co-culture response	2
mistrust	2
Application	2
vaccine option	2
contained in	2
Research Center	2
demonstrated in	2
glucose uptake	2
consumption pattern	2
study sample	2
assistance	2
survival rate comparison	2
sorting device	2
health partner	2
affiliated department	2
vector system	2
increased_in	2
degeneration driver	2
cytotoxic protein	2
performed with	2
microscope manufacturer	2
methodology basis	2
compound type	2
related to tumor infiltration	2
management of	2
culture media	2
functional impact prediction	2
autophagy mediation	2
WES performance	2
data metric	2
affinity tag	2
cell measurement	2
isotype control	2
inhibition apoptosis	2
socioeconomic association	2
hepatic function	2
significance threshold	2
genotyped variant	2
increased transcription	2
emergence	2
phospholipid metabolism	2
transformation method	2
importance calculation	2
maternal condition	2
diseased condition	2
analysis pipeline	2
associated researchers	2
enhances release	2
mitigation option	2
replication cohort	2
replicated with	2
mean increase	2
study time point	2
enhances cell death	2
cellular comparison	2
safety risk	2
immunogenic risk	2
new binding site	2
expression impairment	2
glycosylation regulation	2
collaborating organization	2
unhealthy diet	2
tested in subtype	2
surveillance	2
transgenic core	2
team members	2
protein expression comparison	2
personalized treatment	2
cation exchange	2
microbial interaction	2
production type	2
clinical significance	2
lacks rearrangement	2
mutation cause	2
genetic effect	2
influences pathway	2
induction activator	2
induced by mutation in	2
lethality suppression	2
increase association	2
annotation tool	2
fragment	2
combination study	2
coding guidelines	2
classification code	2
associated comorbidity	2
inhibition comparison	2
missing in	2
related UPR molecules	2
Neurologist	2
anatomical location	2
cell group association	2
binding issue	2
collection method	2
cardiovascular role	2
reschedule guidance	2
assessment of	2
anthropometric	2
trend toward increase	2
approval code	2
enrichment metric	2
participant demographic	2
molecular characteristic	2
supportive measure	2
fluorescent dye	2
lipogenic differentiation	2
replication sample	2
hematopoietic malignancy	2
matching method	2
comparison to effect	2
associated clinic	2
registered in	2
biosimilar	2
query interface	2
regulated through	2
decline in methylation	2
availability constraint	2
program type	2
vs treatment	2
stem cell mobilization	2
diagnostic guideline	2
hepatocyte nuclear factor	2
used to determine	2
ER stress sensitivity	2
tested with	2
cell specific response	2
stem cell maintenance	2
no expression suppression	2
secretion related	2
has effect	2
calcium indicator	2
monitoring method	2
workload challenge	2
palliative treatment	2
methane emissions	2
non-incentive	2
immunosuppressive use	2
labeling method	2
inhibits infection	2
resource use	2
relationship location	2
epithelial protein	2
induced inhibition	2
supplement additive	2
structure prediction	2
System Abbreviation	2
epitope retrieval	2
advisory capacity for	2
genotyped_on	2
trainees	2
activation domain	2
precipitation	2
published material	2
prediction context	2
antigen source	2
mammal species	2
fraction marker	2
decreased risk	2
dual inhibition	2
NO scavenging	2
inhibits repair	2
experiment method	2
Repression	2
control plasmid	2
approval provider	2
parent	2
kit supplier	2
knowledge base	2
reimbursement link	2
specific risk	2
reference genome version	2
bioactive compound source	2
feeding recommendation	2
expertise	2
associated code	2
lesion resolution	2
sample expression	2
normal cell line	2
simulation model	2
treatment switching	2
UPR-response	2
device	2
activity modulation	2
randomization tool	2
associated cost	2
blocks upregulation	2
designed with	2
governing protocol	2
peak visualization	2
transfer platform	2
initial contact	2
genetic disorder	2
amino acid component	2
bacterial invasion	2
enhanced signaling	2
co-diagnosis with FIRES	2
implements	2
translated version	2
decreased area	2
genomic complexity	2
supporter	2
structural variation	2
down-regulates cell cycle	2
delivery vehicle	2
hospital comparison	2
flanking marker	2
GCN2 activation	2
healthcare provision	2
reverse mutation	2
diagnosis code system	2
software used	2
growth factor regulation	2
affects length	2
financial impact	2
published in	2
insurance provider	2
acquired on	2
metabolic gene	2
safety study	2
treatment aid	2
fibrotic lung disease	2
viral latency	2
comparative examination	2
related surgery	2
department affiliation	2
hospital service	2
low accessibility	2
associated lipid	2
endorsement	2
cell death analysis	2
patient sample	2
role as	2
trio dataset	2
disease stratification	2
data linkage	2
accessing limitation	2
lower incidence population	2
backtranslation	2
mitochondrial import	2
expression_status	2
cost saving	2
used_with	2
related gene identifier	2
insufficient trigger	2
translation language	2
follow-up treatment target	2
PCR	2
differed in	2
sequence toxicity	2
subunit association	2
peak detection	2
cluster association	2
primary investigator	2
compound mutant	2
enriched GO term	2
converted with	2
related lncRNA	2
attachment	2
co-cultured	2
knockout target	2
extraction source	2
signature-negative groups	2
regulation modification	2
diagnostic use	2
polarity modulation	2
UPR-responsiveness	2
regulates proliferation	2
significance level	2
antitumor mechanism	2
mutated binding site	2
good prognosis	2
frailty assessment	2
related gene set	2
expression calculation	2
induction cycle	2
PCR amplification	2
research data	2
not recovered by	2
preparation method	2
source of Casticin	2
accumulation effect	2
fetal surgery	2
sequence type	2
adipogenic marker	2
infection_status	2
variable results	2
insurance coverage	2
NGS platform	2
transfection component	2
activation improvement	2
unique changes in	2
resulting fusion protein	2
predisposition association	2
staging system	2
cardiac function indicator	2
related protein complex	2
mounted with	2
sequence reference	2
participant language	2
coincided with	2
cell cluster association	2
real-time PCR	2
clinical trial comparison	2
decreased movement	2
trial site	2
organophosphorus class	2
balance restoration	2
associated specialty	2
referral pattern	2
tissue collection	2
source plasmid	2
laboratory result	2
growth reaction	2
thermogenic tissue	2
chromatin marker	2
PCR kit	2
structural similarity	2
diet composition	2
disorder classification	2
determined with	2
relieved symptom	2
treatment device	2
discriminant parameter	2
RNA velocity	2
performance factor	2
microphotography	2
content comparison	2
qPCR amplification	2
better survival factor	2
measurement device	2
genetic strain	2
sentinel protein	2
monitor	2
NA iSNV	2
research team	2
examination finding	2
validation study	2
potential participant	2
overexpression cause	2
upregulation context	2
intergenic	2
hit by	2
genomic region	2
genomic proximity	2
associated haplotype	2
linked sequence	2
linked array	2
genomic remodelling	2
low acetylation	2
gene neighbor	2
funding institution	2
co-located gene	2
metastasis regulator	2
metastatic regulator	2
runs on	2
associated with cancer type	2
differentiated from	2
undistinguishable genotype	2
melting curve	2
luciferase measurement	2
mRNA_expression	2
ancestor	2
experimental technique	2
interpretation guideline	2
carbonylation site	2
activation method	2
subtelomeric location	2
co-identified	2
different mutation	2
recurrent mutation	2
copy loss neighbor	1
maps to	1
gene_identifier	1
copy_number_gain	1
function and trafficking	1
signaling module	1
high_expression	1
co-nullification	1
exclusive to	1
effect of fusion	1
screen method	1
knockout tool	1
co-assessed protein	1
normalization against	1
cellular control	1
cholesterol synthesis inhibition	1
regulates dysfunction	1
accumulates cholesterol	1
folding capacity	1
associated with function	1
receptor supply	1
apoptotic signal from	1
resides in	1
response to stress in	1
reduces folding load	1
influences homeostasis	1
reticular Ca2+-leakage	1
organelle dilation	1
specific marker	1
ERS source	1
localisation in	1
Ca2+ storage	1
reactivation target	1
hyperoxidation	1
initiation site	1
oxidizing conditions promotion	1
stress upon	1
location of protein misfolding	1
stress contributor	1
reduces protein load	1
disturbance attenuation	1
stress test	1
facilitated apoptosis	1
UPR location	1
protein synthesis and oxidation	1
related compartment	1
stress axis	1
proper functioning	1
ER restructuring	1
balance deregulation	1
location of accumulation	1
associated with pathway	1
distended organelle	1
function perturbation	1
enhances folding	1
induces calcium release	1
resident in	1
protein handling	1
distension	1
affects functioning of	1
morphological changes	1
trafficking origin	1
protein folding location	1
Ca2+ store	1
production in	1
response dependent	1
disrupts formation	1
protein synthesis site	1
stress mediator of	1
apoptotic pathway location	1
functioning disturbance	1
ER tethering	1
localized	1
stability maintenance	1
morphologic alteration	1
impairs homeostasis	1
macrophage differentiation	1
ultrastructure alteration	1
trafficking	1
expression tested	1
organelle	1
responsive to stress in	1
function affected	1
ER/CHOP pathway	1
retention site	1
associated organelle	1
oxidation promotion	1
related location	1
proapoptotic events	1
ER overload	1
structural reorganization	1
interacts in	1
folding capacity increase	1
stress site	1
protein folding site	1
stress accumulation	1
sub-cellular localization	1
Endoplasmic reticulum	1
fusion domain	1
damage trigger	1
ultrastructure	1
readout for	1
competing risk	1
bridging therapy	1
curative approach	1
unsuitable treatment	1
post-infusion	1
co-binds with	1
ferroptosis mediator	1
interacts with p53	1
transcription suppressed by	1
potential regulation	1
co-inhibits migration	1
regulatory difference	1
co-target of PERK	1
arsenite-induced stress	1
downstream UPR effector	1
plasmid co-generation	1
transcript upregulation	1
coordination with	1
paraptosis association	1
interacts with promoter	1
transcription program	1
pro-apoptotic biomarker	1
co-affects prognosis	1
SERCA pump inhibitor	1
challenged with	1
relation to accumulation	1
induction control	1
ER disruptor	1
increases ERS	1
pharmacological inducer	1
stimulated expression	1
exogenous induction	1
inhibitor reverser	1
synergistic apoptosis	1
endoplasmic reticulum stress agonist	1
housekeeping_control	1
inducer of neuroinflammation	1
kidney injury induction	1
induction tempering	1
antagonized mPTP opening	1
priming	1
immune stimulant	1
TLR4 ligand	1
stimulation context	1
chemical stimulation	1
activates TLR4	1
inducing molecule	1
inhibits cardiac function	1
sepsis model	1
TLR4 activation	1
preconditioning factor	1
non-impact	1
treatment molecule	1
induced depression	1
tumor origin	1
cell injury induction	1
potentiates ER stress	1
co-delivery effect	1
exacerbates cytotoxicity	1
induces via ROS	1
molecular target regulator	1
toll-like receptor	1
induction limitation	1
Toll-like Receptor	1
mediated caspase-3	1
ligation response	1
inhibits ATF4 translation	1
signal involvement	1
ROS-induced	1
inflammatory responses	1
signaling mediation	1
exclusively linked	1
regulator axis	1
disrupts function	1
related to impaired	1
modulation of DNA stability	1
relieving mechanism	1
induced by protein accumulation	1
reflection of	1
invokes apoptosis	1
program induction	1
Inducing Condition	1
indicates progression of	1
inhibits by	1
stress antagonism	1
blockade of	1
cascade response	1
mediated toxicity	1
regulated by miR-690	1
causes EMT	1
stimulates autophagy	1
initiates apoptotic program	1
perpetuate	1
link to cell death	1
response to glucotoxicity	1
evocation	1
Reduces stress	1
master transcription factor	1
lowering activity	1
duality in cancer	1
late stage response	1
downregulates in response to	1
inducing cascade	1
pro-apoptotic stimuli	1
related indicator	1
promotes oxidation	1
linking	1
cell necrosis	1
regulation of cytokine release	1
relieve	1
key feature	1
molecular reduction	1
Intensity indicator	1
response mediation	1
response involvement	1
expression cause	1
mediated signals	1
cell fate determinant	1
alleviated by reduction	1
decompensation factor	1
released during	1
causes UPR	1
cell fate selection	1
mediates cytotoxic effect	1
reduces_to_basal_levels	1
triggering condition	1
increase prevention	1
effector of stress	1
adapts to	1
aberrant response	1
stress persistence	1
reflects activation	1
response upregulation	1
inhibited by CCL23	1
mediated Œ≤-cell death	1
inducing insulin resistance	1
cell death mitigation	1
cell threat response	1
modulating target	1
correlation with apoptosis	1
tied to	1
key marker	1
protective response association	1
enhanced response	1
initiates increase	1
non-cause	1
induction during	1
overexpressed during	1
induction of ferroptosis	1
adaption	1
induces EMT	1
asthma pathogenesis	1
elicits response	1
elicited pathway	1
induction upon	1
modulation effect	1
implicated role	1
conferred by	1
biological condition response	1
response to unfolded protein	1
triggered mechanism	1
essential in	1
severe stress	1
counteracts pro-apoptotic activity during	1
outcome of	1
drives EMT	1
elicited	1
occurs	1
cell autophagy association	1
persistent stress	1
liver injury development	1
translation during	1
pain mechanism	1
evoked by	1
ameliortion effect	1
terminal marker	1
involves activation	1
myocytes apoptosis	1
inducible expression	1
accumulates protein	1
endpoint of	1
promoter of Œ±Syn phosphorylation	1
ER stress-induced pathway	1
mediates pathogenesis	1
sensor marker	1
relieving	1
implicated in pathway	1
determines cell fate	1
part of ER stress response	1
related signal	1
remediate	1
mediated axis	1
stress marker protein	1
intestinal epithelial response	1
underlie toxicity	1
initiation way	1
ER stress-derived apoptosis	1
effects	1
mediates CHOP	1
triggered by hypoxia	1
mediates lipogenesis	1
upregulates in response to	1
drives cells	1
induced by CSE	1
disrupts metabolism	1
involved in stress	1
stress conditions	1
mediated cell demise	1
essential role	1
exacerbated response	1
triggers CHOP apoptosis	1
initiating cell death	1
RGC apoptosis	1
mediates injury	1
upstream link	1
metabolic homeostasis	1
contribution to toxicity	1
response signaling	1
contributes to calcification	1
activates via	1
inducer of EMT	1
caused_by	1
adverse remodelling	1
modulates cascade	1
inflammation inhibition	1
invoked by	1
protein dependency	1
dependent signalling	1
involves signaling	1
acts under	1
dependent polarization	1
unrelated apoptosis	1
downstream component of	1
prolonged stress	1
causal role	1
response axis	1
triggers autophagy	1
cell death indication	1
cell burden	1
suppression trigger	1
elicited apoptosis	1
cell death decision	1
intrinsic apoptotic signaling pathway	1
induces PCD	1
dependent upon	1
inducing UPR	1
cell apoptosis executor	1
regulation trigger	1
causes up-regulation	1
catastrophic	1
marker modulation	1
response to HFD	1
prolongs	1
resulting in activation	1
induced hepatosteatosis	1
aggravating	1
avoiding regulation	1
cell apoptosis initiator	1
unresolved stress	1
up-regulates ER stress	1
dependent transcriptional induction	1
abates induction	1
cell signaling system	1
intrinsic apoptotic element	1
protection decrease	1
cellular rescue mechanism	1
raises stress	1
affects polarization	1
confers advantage	1
apoptotic outcome	1
investigate	1
relief from	1
represented by	1
apoptosis dependence	1
downregulates Bcl2	1
pathological activation	1
induced by HFD	1
proteostasis impairment	1
inducing ability	1
inhibits mechanism	1
cell impairment	1
controls autophagy	1
response attenuation	1
response initiator	1
released by	1
response to cytokines	1
induced transcription factor	1
alleviating ER stress	1
signaling-mediated	1
amplifies stress	1
initiates podocyte death	1
downstream member	1
induces chronic stress	1
pharmacologic induction	1
response to HT	1
pathogenic	1
apoptotic potential	1
related with	1
proapoptotic mediator	1
pathway impact	1
interplay mediator	1
induces under	1
responsive expression	1
limit T cell persistence	1
affects CHOP expression	1
vulnerability to	1
required for autophagy	1
cell injury cause	1
causes impairment	1
inflammatory signals	1
triggered by MTX	1
counteract	1
associated with repression	1
phototransduction pathway	1
transcriptional product	1
Akt inhibition	1
regulation similarity	1
increases promoter activity	1
repressor interaction	1
co-transcribed gene	1
tribbles homolog	1
transcriptional repressor interaction	1
induction mediation	1
co-expression relation	1
tribbles	1
stress alleviator	1
triggers activation of	1
promotes progression of	1
DDIT3-SQSTM1 pathway	1
ERS-factor	1
hepatic UPR	1
co-regulates ER function	1
ESR response	1
elevation causes activation	1
unrelated mechanism	1
Regulated Protein	1
ERS-related activation	1
co-inhibited marker	1
ERS-related molecule	1
mRNA amplification	1
transcription start site neighbor	1
related change	1
transcriptional initiation	1
related to ERS marker	1
dissociation initiator	1
target gene transcription	1
glucose regulated protein pathway	1
contrasting response to leptin	1
restrained by	1
Co-Expressed	1
associated signaling pathways	1
protein level association	1
co-encapsulated with	1
down-regulate	1
dissociates from GRP78	1
Molecular Interaction	1
molecular chaperone regulation	1
circulating	1
over expression	1
Expression correlation	1
interaction regulates	1
co-translocated	1
marker activation	1
glucose-regulated protein 78	1
co-increase with	1
balance shift	1
related marker gene	1
ER chaperone interaction	1
prosurvival counterpart	1
balances survival	1
Co-regulated	1
ERS receptor	1
ERS-associated molecule	1
decreased co-expression	1
co-regulated by ERS	1
upstream binding	1
ERS signature	1
prediction association	1
co-attenuates	1
contrasting response	1
ER binding	1
ERS molecule	1
dissociation activation	1
mAb target	1
stress-response partner	1
co-regulates inflammation	1
Co-Reduced	1
cytoprotective chaperone	1
UPR restoration	1
duplicated data	1
interacts with HBx	1
detachment from	1
unaffected protein	1
co-hallmark with	1
co increased	1
serum measurement	1
maintains inactive state	1
ER proteostasis	1
related induction	1
balance regulation	1
glucose regulated protein78	1
chaperon protein	1
synthesis relation	1
expression related	1
glucose-regulated protein-78	1
ERS relative	1
protein relation	1
regulator protein	1
proapoptotic modulation	1
ERS damage protein	1
homeostasis link	1
marker for ER stress	1
cellular chaperoning	1
connection to apoptosis	1
ratio elevation	1
ERS factor	1
ERS modulator	1
opposite marker	1
over-expression block	1
glucose related protein	1
stress-related protein reduction	1
survival marker	1
co-protection	1
interacts with protein	1
Protein Expression	1
chaperone encoding	1
ER-UPR response	1
ERSR correlation	1
covalidation	1
survival gene	1
comparative treatment model	1
established success	1
treatment paradigm	1
response to radiation	1
stimulates apoptotic signaling	1
toxicity enhancement	1
multimodal therapy	1
induction signal	1
disease reversal	1
medication association	1
antiemetic effect	1
steroid treatment	1
steroid association	1
inflammation mechanism	1
harbors rearrangement	1
Associated disease	1
initiates disease	1
morphology association	1
molecular alteration	1
occurs in	1
confusion with	1
diagnostic hallmark	1
transforming activity	1
expression in disease	1
negative FISH	1
contributes to tumorigenesis	1
tumour marker	1
diagnostic exclusion	1
distinguished action	1
intervention agent	1
ER stress-inducer	1
comparison relation	1
mimics effect	1
induces stress with	1
co-treats	1
upregulates signaling with	1
reverses downregulation	1
comparable inducer	1
endoplasmic stress induction	1
SERCA inhibitor	1
EnRS inducer	1
model inducer	1
stimulates ER stress	1
inducer relation	1
pathology worsening	1
down-regulation in	1
pathology trigger	1
pathological characteristics	1
anticancer	1
Alzheimer‚Äôs disease	1
neurodegeneration alleviation	1
hallmarks	1
pathology involvement	1
formation and progression of	1
development contributor	1
marker comparison	1
chaperone expression	1
counterpart in IRE1Œ± pathway	1
induced by impairment of	1
impaired nuclear translocation	1
associated antibiotic	1
parotid toxicity	1
binding strength	1
binding with	1
inositol receptor	1
activates through ERO1Œ±	1
calcium shuttling mediator	1
induced calcium release	1
transcriptome correlation	1
up-regulation relation	1
ER interaction	1
interaction protein	1
signaling molecule dissociation	1
deficiency associated protein	1
co-targeted by	1
genetic targeting	1
co-transcribes with	1
UPR-mediated gene expression	1
physical interactor	1
encodes transcription	1
co-activates expression	1
response to binding	1
transcription modulator	1
activates transcriptionally	1
co-binding factor	1
cell death axis	1
heterodimerize	1
induces expression with	1
heterodimerizes with C/EBP-Œ≤	1
co-occupancy	1
nuclear entry	1
polysome association	1
complex member	1
PERK/ATF4 pathway	1
apoptotic function regulation	1
transcriptional overlap	1
coordination loss	1
proficiency	1
transcriptional cooperation	1
hematopoietic system	1
co-dependent	1
activates factor	1
direct target of	1
accumulation relation	1
inducer protein	1
ATF4 increase	1
co-promotion	1
joint action	1
indirectly inhibits expression	1
hetero-dimerization	1
co repression	1
translated with	1
complex binding	1
overlapping activation	1
transcriptional activation with	1
inducing translation	1
stress-induced mRNA	1
homo-dimerization	1
PERK-ATF4-CHOP pathway	1
synthesis trigger	1
ROS/UPR signaling	1
co-translated by	1
siRNA influence	1
target object	1
co-transducer with	1
possibly requires	1
transcriptional signaling	1
ISR axis	1
PERK-dependent gene	1
co-secreted protein	1
invokes CHOP promoter	1
Axis Activation	1
binding to AARE	1
stress adaptive	1
signaling precursor	1
mediated transcriptional regulation	1
co-transcriptional factor	1
UPR-related expression	1
p-PERK-p-eIF2Œ±-ATF4-CHOP pathway	1
signal induction	1
ISR response	1
co inducer	1
activity read-out	1
PERK downstream	1
transcription factor complex	1
UPR transduction	1
core effector	1
activating transcription	1
co-influences expression	1
unchanged protein expression	1
co-transduced gene	1
preferential synthesis	1
co-regulates ERO1Œ±	1
drives induction	1
autophagic cell death pathway	1
cooperative factor	1
nuclear translocation with	1
co-extracted with	1
signaling pathway regulator	1
ISR regulator	1
transcription relation	1
co-transcriptional regulator	1
triggers transcription	1
antioxidant genes	1
co-activates autophagy	1
ISR effectors	1
pro-death role	1
lentiviral co-expression	1
upregulation axis	1
not inhibited	1
axes activation	1
expression mediator	1
stimulation mechanism	1
co-stimulate	1
downregulation partner	1
suppression of overactivation	1
hyperactivation with	1
co-lead to	1
pathway intermediate	1
late production	1
comparison with CHOP	1
co-synthesis	1
concurrent induction	1
dependent translation	1
nuclear translocation of	1
substrate regulation	1
protein release	1
functional relationship	1
co-activates CHOP	1
translational shift	1
UPR elicitation	1
activating transcription factor 4	1
transcription partner	1
induced by ATF4	1
pro-senescent	1
Transcript Target	1
heterodimerisation	1
co-stain	1
induced downstream of	1
co-required	1
transcription facilitation	1
translation induction	1
co factor	1
regulates upregulation	1
mediates oncosis	1
transcriptional axis	1
pathway expression	1
target regulator	1
interacting mechanism	1
ATF4-CHOP axis	1
ER stress-induced transcription factor	1
nuclear binding	1
translation of	1
mediates enhancement	1
nuclear compartmentalization	1
synthesis co-regulator	1
axis signalling	1
recruits HAT	1
co-intermediate	1
co-participant	1
stress inducible	1
transcriptional promoter	1
apoptosis-associated protein	1
targets activation	1
co-downstream with	1
adaptive stress response	1
translation correlation	1
initiates mitochondrial stress	1
mRNA activation	1
converged role	1
ATF4 activation	1
stimulates translation	1
apoptosis component	1
drives overexpression	1
inhibitor of cell death	1
autoimmune	1
systemic lupus erythematosus	1
namesake feature	1
clinical marker	1
predictor of changes	1
change evaluation	1
outcome variable	1
significant effect	1
translation restoration	1
related neuroprotection	1
growth-arrest and DNA damage-inducible protein	1
phosphatase	1
co-transactivated	1
homolog to inhibitor	1
apoptosis recovery	1
growth arrest regulation	1
dephosphorylation mediator	1
eIF2Œ± dephosphorylation	1
trans-activates	1
co-initiation	1
stress-effector protein	1
regulation counterpart	1
feedforward loop	1
positive effect	1
substrate-specific regulation	1
indirect positive feedback	1
elevation in protein	1
target expression	1
apoptosis inducible gene	1
pathway potentiation	1
co-target protein	1
interacts with SIRT1	1
translational relief	1
directly activates	1
stress-induced regulatory subunit	1
oxygen free radicals	1
stress recovery	1
feedback machinery	1
relief of blockade	1
translation recovery	1
cellular induction	1
upregulates GADD34	1
signaling output	1
functional redundancy	1
attenuating signaling	1
co-inducible gene	1
co-stimulated transcript	1
translational block remover	1
generation cause	1
formation enhancement	1
accumulation dependency	1
generation effect	1
generation inhibition	1
production enhancement	1
scavenging effect	1
regulates ROS levels	1
induced_generation	1
apoptotic pathway activator	1
mediated EnR stress	1
generates damage	1
scavenger effect	1
reduces release	1
vicious cycle	1
formation induces	1
activated ER stress	1
accumulation prevention	1
augments recruitment	1
redox reaction	1
generates ER stress	1
mediates generation	1
engages with	1
reduces signaling of	1
accelerated by	1
associated with generation	1
augments production	1
induces production of ROS	1
endoplasmic reticular stress cause	1
accumulation increase	1
intracellular trigger	1
modulation through ROS	1
related to toxicity	1
co-regulates abundance	1
linked to generation of	1
generation correlation	1
no requirement	1
dependent production	1
induces rise	1
results in production of	1
scavenging target	1
ROS mediated	1
decreases generation	1
reduces generation	1
exaggerates production	1
elevation response	1
causes generation	1
production activation	1
enhances generation	1
oxidative stress mediator	1
contributes to accumulation of	1
scavenging association	1
produces stress	1
triggers production	1
avoids production of	1
generation link	1
affects generation	1
ROS pathway	1
generated via	1
accumulation suppression	1
generated under stress	1
related to overproduction	1
production link	1
increased levels of	1
cell death delay	1
Enhanced production	1
generated with	1
reactive oxygen species	1
production boost	1
generation influence	1
redox alterations	1
overgeneration	1
generates stress	1
production cause	1
Reactive Oxygen Species	1
stimulates stress	1
molecular trigger	1
signaling intermediate	1
initiates production	1
associated ERS	1
generation limitation	1
levels affected	1
promotes generation	1
ferroptotic process	1
accumulator	1
induction impaired	1
ROS accumulation	1
apoptosis exacerbation	1
ROS overproduction	1
ROS-driven pathway	1
encourages production	1
generation result	1
related to generation	1
mediated signal	1
promotes production of	1
increases formation	1
upstream stimulus	1
ER-stress apoptotic cascade	1
redox imbalance	1
associated with levels	1
molecular production	1
induced by increasing levels of	1
cellular levels	1
generation suppression	1
associated production	1
generation increases	1
generation and response	1
production up-regulation	1
formation increases expression	1
ROS-CHOP pathway	1
production influence	1
activated signaling	1
production enhancer	1
excess generation	1
cell signalling modulation	1
generation induction	1
suppressed molecule	1
overproduction correlation	1
development inducer	1
associated with induction	1
generation mechanism	1
dependent generation	1
generation activation	1
induces overproduction	1
generation relation	1
generates oxidative stress	1
ROS detection	1
associated with overproduction	1
escalates production	1
initiates stress	1
dependent ERS	1
amplifies production	1
generation inhibitor	1
executor of ER stress	1
inflammation and apoptosis	1
inhibits enhancement	1
dosing window	1
down-regulated	1
cartilage degeneration	1
diagnostic performance	1
attenuated progression	1
score change	1
severity reduction	1
ameliorating	1
potential biomarker for	1
cartilage pathology	1
treated compound	1
induced caspase cleavage	1
inhibition promotes apoptosis	1
cleavage involvement	1
UPR changes	1
related to radioresistance	1
ER resident	1
attenuates necrosis	1
ER-related chaperone	1
pro-survival component	1
protective correlation	1
differentially regulated from	1
protects from UPR	1
non curative	1
no PFS benefit	1
modified scheme	1
induction combination	1
less intensive regimen	1
dependent micro-RNA	1
electrophysiological evaluation	1
neurophysiological assessment	1
amplitude correlation	1
muscle action potential	1
associated medical test	1
baseline value	1
associated value	1
reporter signal	1
signal reporter	1
reporter expression	1
fluorescence tag	1
transcriptional reporter	1
reporter gene used	1
stress response reporter	1
reporter link	1
reporter tag	1
Reporter tag	1
reporter replacement	1
reporter marker	1
signal distribution	1
H3K4 trimethylation	1
related RNA	1
genetic element	1
synthesis guide	1
editing guide	1
sequence design	1
designs	1
off-target site	1
extracellular vesicles induction	1
regulated protein	1
ER stress-related factor	1
duplicate panel	1
opposing roles with	1
Co-Expressed With	1
temozolomide	1
chemo sensitization	1
apoptotic pathway induction	1
primary metabolite	1
adapted scale	1
modification source	1
test scale	1
motor response	1
functional scale	1
measurement test	1
neurological function	1
Improvement Scale	1
score measurement	1
treatment score	1
recommended assessment	1
strong correlation	1
dynamic change	1
increased score	1
neuromuscular evaluation	1
clinical test	1
utilized assessment	1
Neuromuscular Disorder	1
total scores	1
comparable test	1
test association	1
cardiotoxicity mechanism	1
drug protocol	1
postoperative treatment	1
demonstrated poor outcome	1
conventional therapy	1
enriched after	1
leukocyte dynamics	1
inappropriate for	1
less intensive	1
inappropriate use	1
combination method	1
induces autoimmunity	1
therapy adaptation	1
regiment type	1
modality	1
therapy form	1
standard regime	1
combination strategy	1
integrated therapy	1
choice	1
sensitivity to treatment	1
completion of	1
immune-modulating agent	1
consists	1
induces remission	1
initial	1
dosage context	1
consisted of	1
reduction of amount	1
sensitization method	1
efficacy impact	1
management approach	1
efficacy estimation	1
form of treatment	1
administered after	1
regimen option	1
main regimen	1
immune system suppression	1
completion of chemotherapy	1
received as	1
form	1
acts synergistically	1
beneficial use	1
type of chemotherapy	1
based	1
ICD-inducing effect	1
plan	1
administered together	1
therapy management	1
is part of	1
regimen part	1
pathway intersection	1
induces XBP1 splicing	1
requiring enzyme	1
reciprocal control	1
attenuates protection	1
inactivation under ER stress	1
decrease with	1
ER stress-mediated development	1
signaling delay	1
downstream of activation	1
requiring enzyme 1Œ±	1
inositol-requiring enzyme 1 Œ±	1
mediated activity	1
associated inhibition	1
impairs signaling axis	1
related UPR kinase	1
inositol-requiring transmembrane kinase/endoribonuclease 1Œ±	1
kinase endoribonuclease	1
ER signaling pathway	1
inositol requiring enzyme 1 alpha	1
activates production	1
compensatory signaling	1
apoptosis triggering	1
activation contribution	1
antagonistic factor	1
kinase/endoribonuclease	1
endoplasmic reticulum sensor	1
phosphorylates IRE1Œ±	1
alternative arm	1
parallel apoptosis pathway	1
induces splicing	1
RIDD activation	1
unaffected signaling	1
associated caspase	1
pulmonary disease	1
lower levels	1
airway obstruction	1
inflammatory damage	1
lung fibroblasts difference	1
mitochondrial unfolded protein response	1
activates UPRmt	1
activation promotion	1
part of stress response	1
axis of	1
proteostasis protection	1
initiates signal	1
equivalent response	1
axis engagement	1
Protein Response	1
mitochondrial dysfunction response	1
responsive genes	1
regulatory involvement	1
genetic control	1
proteostasis maintenance	1
mediated fragmentation	1
program driver	1
interacts with UPRmt	1
potential modifier	1
chemokine receptor	1
enhanced by inhibition of	1
abrogates transcription	1
co-abnormality	1
aberrancy association	1
lacked expression	1
transrepressed by	1
translation under stress	1
rearrangement criteria	1
translocation association	1
uncorrelated	1
GSEA hallmark	1
apoptosis-inhibiting	1
anticancer interaction	1
anti-apoptotic downregulation	1
opposite regulator of	1
antiapoptotic activity	1
mutual promotion	1
deregulates expression	1
decreased mRNA	1
decreases transcription	1
suppresses Bcl-2 expression	1
decrease expression	1
inhibitor of inhibitor	1
down-regulated protein	1
suppression of prosurvival molecules	1
anti-apoptotic event	1
promotes interaction	1
represses translation	1
affect expressions	1
opposing pathways	1
inhibition removal	1
no increase in expression	1
disrupts interaction	1
anti-apoptosis protein	1
restraining expression of	1
down-regulated relation	1
anti-apoptosis regulator	1
decrease transcription	1
inhibitable by	1
apoptotic imbalance	1
down-regulates protein	1
anti-apoptotic regulator	1
upstream transcription factor	1
releases from Beclin1	1
anti-apoptosis factor	1
antiapoptotic decrease	1
anti-apoptosis related	1
represses Bcl-2	1
regulates Bcl-2	1
downstream protein inhibition	1
family proteins	1
opposes action of	1
protein downregulation	1
anti-apoptotic suppression	1
expression maintained	1
antiapoptosis molecule	1
inhibits anti-apoptotic	1
down-regulates Bcl-2	1
cell survival promoter	1
suppressed protein	1
upregulation maintenance	1
Inhibition Target	1
anti-correlated	1
proapoptotic switching	1
cell regulator	1
decreased levels of	1
blocks function	1
acute lung injury	1
pathological status	1
engagement target	1
no release	1
High Mobility Protein	1
independent release	1
diagnostic codes basis	1
translation system	1
coding comparison	1
complementary system	1
diagnoses codes	1
recovery from	1
concurrent activation	1
energy sensing	1
co-phosphorylates	1
adenosine monophosphate-activated protein kinase	1
reduced by activators	1
unrelated regulator	1
energetic stress response	1
potential regulator	1
influences ER stress	1
activation phosphorylation	1
functional region	1
trafficking destination	1
cellular transport	1
trafficking through	1
related to sorting	1
associated with activity of	1
Cleavage Increase	1
therapeutic initiative	1
cost-effective treatment	1
based CIT	1
effect empowerment	1
successful management	1
apoptosis transmission	1
ER stress-related cell death	1
road to	1
leukemia type	1
associated with AML	1
transform to	1
evolution of	1
apoptosis synergy	1
altered sensitivity in	1
inhibit proliferation	1
burden	1
stress response activation	1
induced by proteasome inhibitors	1
adaptive changes	1
alternative signaling input	1
anti-correlated protein	1
cytotoxic effect on	1
enriches cells	1
adaptive phenomenon	1
heterogeneity indicator	1
malignant proliferation	1
abrogates apoptosis in	1
amplification signal	1
tumor adaptation	1
physiological state	1
PDT-resistance	1
infiltration cause	1
spatial proximity	1
decreased incidence	1
toxic event	1
common cause	1
severe infection risk	1
reduced susceptibility	1
grade 3-4 AE	1
infections not related to chemotherapy	1
infections	1
treatment-related risk	1
fuel dependency from	1
strong infiltration correlation	1
inflammatory cells	1
adhered to	1
inflammatory cell	1
inhibits augmentation of	1
X-box-binding protein	1
synergistic protection	1
co-splicing	1
splicing suppression	1
ER stress pathways	1
co-triggered	1
splicing response	1
ER stress signaling component	1
X-box binding protein 1	1
related transcript	1
inhibition of splicing	1
UPR product	1
opposing roles	1
digestion correlation	1
alternate splicing	1
splicing factor	1
induces protective factors	1
involved in folding responses	1
gene editing system	1
genome editing method	1
gene editing technique	1
genetic manipulation	1
infusion-related reaction	1
cost consideration	1
combined treatment resistance	1
augments response	1
predictive loss	1
concomitant application	1
well-tolerated with	1
component of variant	1
addition to CHOP	1
HBVr association	1
immunotherapy integration	1
inhibits resistance	1
optional component of	1
backbone treatment	1
cell-mediated cytotoxicity	1
induces IRR	1
PFS improvement	1
therapy-induced change	1
DFS benefit	1
administration interaction	1
administration of	1
chemotherapy addition	1
component interaction	1
R component	1
engineered	1
higher survival	1
chemotherapy adjunction	1
in combination with	1
therapy addition	1
antibody association	1
addition in RCHOP	1
immunochemotherapy component	1
antilymphoma activity	1
therapeutic advance	1
drug link	1
adjunction	1
addon	1
chemotherapy additive	1
treatment additive	1
related studies	1
combined with monoclonal antibody	1
target cell killing	1
era comparison	1
anti-CD20 therapy	1
reference drug	1
treatment advances	1
immune activating	1
unclear role	1
accompanying treatment	1
tumor killing	1
standard care treatment	1
salvage regimen component	1
sub-optimal exposure	1
therapy inclusion	1
combination therapy era	1
additional doses	1
therapeutic era	1
treatment medication	1
protocol addition	1
monotherapy drug	1
biosimilar association	1
induction option	1
liver transplantation	1
growth maintenance	1
co-investigated gene	1
cooperative role	1
oncogenic cooperation	1
contrast with	1
activity link	1
essential gene	1
nuclear levels	1
combined regulation	1
meningomyelocele	1
reprogramming target	1
induced cytotoxicity	1
induces ILD	1
therapeutic choice	1
induces browning	1
anticancer treatment	1
reference option	1
expanded treatment	1
full dose	1
post-treatment radiotherapy	1
equal efficacy	1
successor therapy	1
backbone modification	1
clinical effect	1
improves efficacy	1
chemotherapy scheme	1
improves curative rate	1
late toxicities	1
refractory patients	1
relieves patients	1
incomplete treatment	1
debulking strategy	1
restored MHC-II	1
deescalation treatment	1
refraction	1
Associated	1
chronotherapeutic impact	1
equivalent risk	1
HBVr risk	1
standard scheme	1
longer PFS	1
mainstay therapy	1
schedule	1
mediated therapy	1
office visit	1
chemoresistance regime	1
Treatment Regimen	1
Treatment Efficacy	1
CNS penetration	1
chemotherapy regime	1
full treatment	1
long-term benefit	1
historical control	1
improves life expectancy	1
enhanced therapy	1
integration therapy	1
improved cure rate	1
increased HMGB1	1
improved response rates	1
cost-effective alternative	1
therapeutic advancement	1
enhanced survival	1
therapy set	1
improved regimen	1
chemotherapy program	1
resistance therapy	1
improvement attempt	1
regimen progression	1
treatment course	1
cure association	1
resistance to treatment	1
therapy variation	1
cycle association	1
induced killing	1
curative regimen	1
part of scheme	1
cost effective	1
tumor cytotoxicity	1
dose adherence	1
regime part	1
cohort segregation	1
Treatment Type	1
no prognostic value	1
resistance driver	1
therapy guide	1
resistance prediction	1
linked to HBV reactivation	1
remission treatment	1
inpatient admission	1
debulking	1
improved results	1
frontline approach	1
coadministration	1
equivalent outcomes	1
intensified induction	1
self comparison	1
Variant	1
immunocheotherapy	1
Toxicity Evaluation	1
improvement over	1
chemo treatment	1
toxicity prediction	1
optimal response	1
medical burden	1
cell count restoration	1
regimen name	1
Immunochemotherapy	1
Efficacy Evaluation	1
regimen resistance	1
complete remission with	1
enhances efficacy of	1
cures	1
synergistic potential	1
attenuation criteria	1
standard protocol	1
Therapy	1
B cell depletion	1
delay risk	1
alternate version	1
improved prognosis	1
primary treatment regimen	1
linked to prognosis	1
chemo immunotherapy	1
treatment cohort	1
treatment extension	1
B-cell Lymphoma treatment	1
refractory therapy	1
chemotherapeutic regimen	1
regimen change	1
better outcomes	1
therapy backbone	1
immune-chemotherapy	1
PFS sensitivity	1
post-therapy	1
response duration	1
elective treatment	1
intensify treatment	1
regiment treatment	1
curative treatment	1
full-dose	1
SOC extension	1
extended treatment	1
based studies	1
rituximab-based	1
treatment alone	1
remission induction	1
chemical therapy	1
tolerable regimen	1
dose-intensification	1
frontline	1
disease-free survival	1
core therapy	1
therapeutic standard	1
suboptimal treatment	1
prophylaxis recommendation	1
treated patients	1
clinical success	1
drug toxicity	1
standard dose	1
pre-transplant	1
longer OS	1
longer survival	1
high-risk treatment	1
tumour access	1
cycle treatment	1
immunotherapeutic	1
frontline setting	1
decreased activity	1
oxidant stress	1
housekeeper	1
reference mRNA	1
amplification control	1
Reference Protein	1
corrected by	1
standardized by	1
glyceraldehyde dehydrogenase	1
normalized for	1
cytosolic marker	1
normalizing control	1
expression standard	1
standardized to	1
relative density comparison	1
normalization with	1
total co-expression	1
expression standardization	1
non-correlation	1
standard control	1
normalised against	1
glyceraldehyde 3-phosphate dehydrogenase	1
dehydrogenase	1
house keeping association	1
house-keeping gene	1
ceramide biosynthesis inhibition	1
phosphorylation modulator	1
Amelioration	1
replacement attempt	1
sero-negative	1
Viral marker	1
viral antigen	1
seropositivity	1
positivity association	1
status change	1
positive patients	1
reverse seroconversion	1
lower CR rate	1
ER stress responder	1
parallel response	1
co-implicated with	1
associated with cell survival	1
pathway influence	1
splicing induction	1
non-splicing	1
closely related	1
alternative-splicing	1
abnormal splicing	1
splicing trigger	1
independent target	1
dual reporter	1
UPR exclusion	1
opposite modulation with	1
blocks splicing	1
regenerative activity	1
xbox binding protein	1
splicing link	1
branch promotion	1
splicing correlation	1
paralles with	1
splicing pattern	1
splicing impairment	1
splicing modulation	1
ER response regulation	1
XBP1 splicing	1
ER stress adaptation	1
core UPR	1
co-regulates MMP-3	1
splicing analysis	1
co-regulates IL-23	1
transcript evaluation	1
splicing activity	1
URP association	1
ER-dependent mechanism	1
downstream splicing	1
no cleavage	1
splicing associated with	1
opposite to	1
processing regulation	1
splicing increased	1
Co-regulator	1
Dual Reporter	1
no splicing	1
UPR physiology	1
mRNA conversion	1
UPR-dependent gene	1
indirectly induced by	1
homeostasis transcription	1
signaling repression	1
related UPR marker	1
reporter association	1
x-box binding protein	1
related to splicing	1
XBP1-independent effects with	1
splicing reporter	1
core promoter	1
mRNA increase relation	1
regulating transcription	1
IRE1a branch	1
alternative splicing association	1
ER stress involvement	1
X-box protein	1
mRNA expression correlation	1
raised by	1
regulates splicing	1
involved in ER stress-induced apoptosis	1
associated splicing	1
splicing comparison	1
UPR transactivator	1
X-box binding	1
restores spliced	1
involvement in pathway	1
involves induction	1
cooperates in cell death	1
activates stress pathway	1
PKR-like ER Kinase	1
phosphorylated protein kinase-like ER-kinase	1
activation leads to	1
indirectly increases transcription	1
protein kinase R-like endoplasmic reticulum kinase	1
mediated attenuation	1
UPR-PERK axis	1
signal channel	1
governed signalling	1
upregulates ER protein folding	1
protects via	1
transducer	1
kinase relation	1
independent contribution	1
activation initiator	1
mediation through	1
induction through	1
induces via ATF4	1
mainly induces	1
predominates through	1
endoplasmic reticulum kinase pathway	1
phosphorylation initiator	1
protein kinase regulation	1
activation unaffected	1
dependent branch	1
co-deficient	1
activation relationship	1
UPRER axis	1
associated arm	1
associated with PERK	1
phosphorylates eIF2a	1
Hyperactivation	1
ER morphology	1
stress protein kinase	1
axis dependence	1
phosphorylation and activation of	1
induced apoptotic	1
related to deficiency	1
PKR-like endoplasmic reticulum kinase	1
silencing with	1
part of branch	1
downstream of pathway	1
basal phosphorylation	1
ER kinase	1
opposite signaling	1
controls synthesis	1
mediated loss	1
protein kinase RNA	1
mtUPR initiation	1
upstream modulation	1
signaling limitation	1
activates CHOP pathway	1
pathogenic arm	1
sustained activity	1
downstream marker of	1
ER/UPR stress	1
activation cascade	1
stress-response mechanism	1
eukaryotic translation initiation factor 2-alpha kinase 3	1
pancreatic kinase	1
protein kinase RNA-like endoplasmic reticulum kinase	1
related to impaired response	1
PERK-independence	1
UPR kinase	1
downstream arm	1
PERK-CHOP axis	1
downstream activity	1
promotes CHOP expression	1
cell fate sensor	1
inducer activation	1
regulates osteoclast activity	1
protein kinase interaction	1
stress transducer	1
phosphorylates with	1
dependent target	1
signal restoration	1
ER/UPR pathway	1
UPRER interaction	1
branch pathway	1
signaling coordination	1
pathway disruption	1
endoplasmic reticulum stress kinase	1
mediates CHOP induction	1
protein kinase-like endoplasmic reticulum kinase	1
constant with	1
redundancy mechanism	1
function interaction	1
mediated arm	1
induces through ATF4	1
regulation dependency	1
cell stress regulator	1
PKR like ER kinase	1
signature expression	1
not required for effect	1
downstream indicator	1
compared efficiency	1
activation arm	1
ER stress-apoptosis	1
cellular stress pathway	1
mediates dimerization	1
down-stream	1
protein kinase RNA (PKR)-like ER kinase	1
cross-talk partner	1
dimerization prevention	1
dependent signal pathway	1
induces unfolded protein response	1
maintained signaling	1
deactivation of UPR branch	1
ERSR arm	1
part of PERK/eIF2Œ±/CHOP pathway	1
inhibition attenuates upregulation	1
activation induced	1
signal pathway activation	1
protein kinase RNA-like ER kinase	1
signaling moderation	1
auto-phosphorylation	1
activity readout	1
PKR-like ER kinase	1
activated by PERK	1
activation lead	1
mediated UPR signaling	1
UPRER sensor	1
indirectly activates CHOP	1
interacts with PERK branch	1
essential for expression	1
pathway contribution	1
pro-calcification effect	1
attenuates calcification	1
downstream function	1
reduced occurrence	1
incidence of	1
non-induced process	1
induction via TRIB3	1
promoting activity	1
Inhibits apoptosis	1
switch association	1
perpetuating signals for	1
activates programmed cell death	1
mediates parthenolide-triggered	1
mediates process	1
not caused by	1
pro-apoptotic module	1
treatment response mechanism	1
apoptosis onset	1
culminates in	1
activates process	1
switching with	1
reduced via	1
pro-apoptotic events	1
final response	1
mediates increase	1
inhibits damage	1
mediates calcium-induced	1
proapoptotic arm	1
cell_death	1
engaged in	1
intermediary of	1
initiates program	1
subsequent event	1
inducible of	1
cellular aggression	1
potentiating	1
major factor	1
induction maximization	1
regulation of cell death	1
leads to process	1
promotes cell apoptosis	1
pro-apoptosis effect	1
avoiding	1
proapoptotic gene expression	1
facilitate apoptosis	1
transition into	1
pro-apoptotic pathways	1
leads to apoptosis	1
executioner	1
initiates events	1
biological consequence	1
commits cells to death	1
activates during	1
mediates ER stress-induced	1
signaling modulated	1
inductor	1
mediated trigger	1
induces cellular	1
not directly related to	1
insufficient induction	1
execution pathway	1
essential part	1
guidance of	1
intermediate signaling	1
co-regulation of cell death	1
role in apoptosis	1
initiation determinant	1
pro-apoptotic program	1
positive regulator of	1
not triggered	1
post-apoptotic	1
leads to cell death	1
pro-apoptotic outcome	1
deceleration	1
regulating process	1
parallel to	1
dysregulated apoptosis	1
induction participant	1
pro-death effect	1
commits to	1
molecular effects	1
cell-death mechanism	1
aggravating process	1
enhances susceptibility	1
cell elimination	1
facilitates cell death	1
triggers cellular	1
intermediary role	1
contributes to increased	1
not inducing	1
promotes via ER stress	1
imparts	1
impairs increase	1
invocation	1
triggered process	1
initiates stress induced	1
stress-associated	1
regulates rate	1
has pro-apoptotic activity	1
programmed death	1
enhanced apoptosis	1
engaged process	1
pro-apoptosis role	1
induces growth arrest	1
initiation and execution	1
induces markers of	1
stress-induced cell death	1
commit to	1
triggers immune response	1
cell death modulator	1
hallmark of ER-stress induced	1
induces sensitivity	1
diminishment of	1
prompts cell death	1
precludes to	1
no evidence for	1
execution of damaged cell	1
drug-induced	1
driving force	1
drives cell to	1
excessive	1
execution of cell death	1
inducer of process	1
inhibited induction	1
pro-apoptotic mode	1
pro-cell death signaling	1
pro-apoptotic output	1
cell death relation	1
shift	1
induced by DEL1	1
propensity toward	1
distinguisher	1
dependent on CHOP	1
diminishing	1
insufficient to effect	1
accelerating apoptosis	1
consequent apoptosis	1
mediates factor	1
not induces death	1
IR-induced	1
apoptotic signatures	1
exacerbates development	1
induced signal	1
upregulation control	1
pro-apoptosis mode	1
pro-apoptotic properties	1
ER-stress-induced	1
point of convergence	1
induced by BOLD-100	1
induces under stress	1
intrinsic signaling pathway	1
mitochondria-mediated	1
core prompt of	1
main inducer	1
ER stress-facilitated induction	1
proapoptotic output	1
intensifies	1
regulates cell loss	1
coordination of	1
morphological features	1
induces progress	1
boosts apoptosis	1
response feedback	1
induction distinction	1
orchestrated by	1
prevention of apoptosis	1
increases process	1
no significant effect	1
potentiator of	1
control point	1
evades	1
drives cells into	1
induction lead	1
initiation association	1
cell death related	1
induces cell	1
proapoptotic capacity	1
induces subsequent	1
drug-induced enhancement	1
mediates pathways	1
not mediator of	1
facilitated process	1
driving	1
consequence of failure	1
boosting	1
sensitizing to	1
induces programmed cell death	1
cell priming	1
mediation role	1
pro-apoptotic shift	1
Pro-apoptotic program	1
typical marker	1
triggered via	1
implicated in process	1
mediates ER-stress induced apoptosis	1
associated with transcription activation	1
hypoxia-mediated	1
execution outcome	1
regulation outcome	1
initiates cascade	1
stimulate apoptosis	1
induces occurrence	1
potentiate	1
promoting apoptosis	1
fosters cell death	1
synergistically induced	1
mitigating apoptosis	1
Deficiency	1
co participation	1
transactivation inducer	1
decreases binding activity	1
hetero-dimerisation	1
functional interference	1
binding affected	1
activity induction	1
regulation of function	1
blocks DNA binding	1
correlated with induction	1
compared function	1
hetero-dimer	1
competes for CBP binding	1
blocks binding to DNA	1
activation release	1
co-transfection partner	1
negligible induction	1
induced transcription activation	1
enhances levels	1
curcumin suppression	1
treats upregulation	1
ROS levels	1
UPS regulation	1
blocks activity	1
executive caspase	1
upstream caspase	1
count change	1
upregulation mediation	1
spliced protein	1
interactive molecule	1
terminal differentiation	1
co-reported gene	1
downstream of IRE1	1
downstream UPR	1
Reporter	1
UPR reporter	1
initiates transcription	1
comparative activation	1
impaired transcriptional response	1
spliced transcription factor	1
co-reporting	1
Reporter Gene	1
decreased protein expression	1
related signaling substance	1
co induced	1
protein level correlation	1
dosing schedule	1
second-line	1
safety profile comparison	1
replaces vincristine	1
treatment usage	1
chelating agent	1
sample treatment	1
storage method	1
blood treatment	1
regulation of insulin secretion	1
adipocyte differentiation model	1
response to inflammation	1
rescues apoptosis	1
rescues ER-stress	1
non-reversal	1
low success	1
death signal	1
knockout combination	1
inversely correlates	1
adverse reactions	1
TEAE association	1
beta cell apoptosis	1
contributes to treatment	1
model development	1
supports apoptosis in	1
peripheral neuropathy	1
predisposition link	1
aggravated ICH	1
development in	1
murine model association	1
induced mechanism	1
metabolic overload	1
delayed onset of	1
ameliorates diabetes	1
aggravated injury	1
involves inflammation	1
improved Œ≤-cell function	1
elevates AGEs	1
exacerbated injury	1
elevates ERS	1
early onset	1
nephroprotection	1
associated with CHOP apoptosis	1
involved in AKI	1
elevating factor	1
influence expression	1
regulates cell apoptosis	1
activates pathways	1
mediates opening	1
triggering pathway	1
structure determination	1
influx mediation	1
mobilizer	1
cytoplasm entry	1
discharge from ER	1
cellular proliferation	1
dyshomeostasis	1
mobilization influence	1
related to release	1
overload inducer	1
release and regulation	1
ion influx	1
concentration regulator	1
homoeostasis regulation	1
influx with	1
mitochondrial membrane potential decrease	1
release mechanism	1
efflux increase	1
homeostasis loss	1
intracellular signaling	1
leakage	1
ion release	1
cytoplasmic metabolism	1
cellular dynamics	1
ER depletion	1
inducer of CHOP	1
ER release	1
regulates imbalance	1
intracellular level regulation	1
cytoplasmic overload	1
ion_concentration	1
efflux	1
disturbs homeostasis	1
ion mobilization	1
regulator of inflammasome activation	1
production and release	1
cytosolic content	1
protecting from	1
regulates fate of	1
affects commitment	1
cellular transformation	1
cell vehicle	1
cell decision	1
fate determination	1
induces liposarcoma	1
fate decision	1
induction contribution	1
mediates lethality	1
inhibition dependent	1
memory defects	1
viral defense	1
converge point	1
co-activated kinase	1
feed-forward amplification	1
IFN-Œ≤ production	1
indirect upstream regulator	1
inhibition reduces apoptosis	1
transitional scale	1
combination use	1
neuromuscular disorder scale	1
hybrid	1
second line	1
sequential induction	1
related unit	1
DNA damage relation	1
guided by	1
scan results	1
remission confirmation	1
UPR expression	1
up-regulation counteraction	1
antagonizes expression	1
antitumor protein	1
related to polarization	1
lack of attenuation by	1
inhibited regulation	1
treatment augmentation	1
chemopreventive agent	1
dose-reduced treatment	1
attenuated protocol	1
dose-reduced	1
dose reduced variant	1
represses signal	1
partially inhibits	1
PERK pathway inhibition	1
stress response inhibitor	1
mRNA modulation	1
ISR inhibitor	1
increases effect	1
inhibitor reversal	1
stress response inhibition	1
relieves susceptibility	1
interaction with inhibitor	1
prevention of elevation	1
blunted upregulation	1
bone phenotype rescue	1
inhibition attenuation	1
eIF2Œ± inhibitor	1
FISH analysis	1
gene region	1
aberration comparison	1
Co-Amplification	1
no amplification	1
astrogliosis	1
gliosis	1
glial marker	1
glial cell marker	1
astrocyte marker	1
not co-localized with	1
astroglial marker	1
dependent on activity	1
related to anti-tumor effect	1
apoptosis signaling kinase	1
related antitumor effect	1
enhances pro-apoptotic effect	1
binds to IRE1	1
apoptosis signal-regulating kinase 1	1
proinflammatory factor	1
apoptosis signal-regulating	1
testing model	1
apoptotic relation	1
increased mRNA	1
co-promoter	1
antagonizes accumulation	1
inflammatory axis inhibition	1
substrate protein	1
co-precipitated with	1
inhibitory regulation	1
target suppression	1
medication use	1
prophylactic strategy	1
weak activation	1
Pathway Suppression	1
activated by ATF6	1
enhances CHOP expression	1
ICD detection	1
auxiliary function	1
ER stress transcription factor	1
membrane sensor	1
reduction in activation	1
pathway related to	1
axis expression	1
blocked by knockdown	1
necessary transcription factor	1
proteolysis induction	1
regulates processing	1
primary inducer	1
overexpression enhances	1
UPR signal activation	1
protective signal	1
repressing activation	1
regulates dynamics	1
involved in UPR	1
motif binding	1
dependent transduction	1
differentially activated with	1
mediated effects	1
UPR cascade	1
UPR TF activity	1
co-promotes expression	1
activating transcription factor 6	1
reciprocal interplay	1
related arm	1
pro-death gene regulation	1
cleaves ATF6	1
ATF6 activation	1
dependent chaperones	1
ER-nucleus signaling	1
feedback regulation	1
activation readout	1
insensitive to lipid stress	1
DCE edge	1
action at promoter	1
absence of up-modulation	1
non-induction pathway	1
ATF6 signaling	1
non-activation pathway	1
counter	1
gene expression regulator	1
maladaptive component	1
transcriptional events	1
key signaling component	1
counteracts elevated	1
amplified response	1
key step	1
activated UPR	1
regulates cell fate	1
regulating protein of	1
failure response	1
regulates stress response	1
stabilizes response	1
mediates adaptation	1
signaling system	1
defensive process	1
key transcription factor	1
stress sensors	1
pathogenetic process	1
stress mechanism	1
exacerbator of	1
induces macrophage apoptosis	1
initiates response	1
terminal induction	1
incomplete activation	1
axis upregulation	1
network dynamics	1
apoptotic phase	1
dependent on extent	1
expression differs	1
related machinery	1
enhances pathway	1
regulatory arm	1
apoptotic threshold	1
sensitive transcription factor	1
apoptotic phase transition	1
part of signature	1
attenuation of response	1
imbalance inducer	1
apoptotic branch induction	1
signalling switch	1
cell death phase	1
death effectors	1
classical response	1
part of pro-apoptotic branch	1
anti-apoptotic repression	1
induced by UPR	1
branching	1
restoration of homeostasis	1
related cell apoptosis	1
deployment	1
terminal signalling	1
system activation	1
initiates through	1
maintains cell balance	1
resolution failure	1
signaling program	1
dysfunctional link	1
coping mechanism	1
regulates target genes	1
systemic response	1
initiating pathway	1
UP response	1
impairs homeostasis of	1
activation of UPR	1
exerts negative feedback	1
triggered induction	1
integral component	1
engages in	1
mediates failure	1
activated by failure	1
launch apoptosis	1
part of system	1
activation maximization	1
results in increased expression	1
antiviral target	1
unfolded protein	1
output	1
key arm	1
fails to regulate	1
signalling pathways	1
arm component	1
Unfolded protein response	1
signal mediator	1
physiological response	1
malfunction	1
proapoptotic switch	1
convergent role	1
diverts toward	1
activates in response	1
inhibited by curcumin	1
activation indicator	1
stimulates response	1
fails to restore homeostasis	1
promotes synthesis	1
integrated transcriptional target	1
pro-apoptotic player	1
apoptotic signaling regulation	1
manipulates response	1
induced cell apoptosis	1
activates machinery	1
response engagement	1
signal transformation	1
key effector of	1
fails to protect	1
balance skewing	1
distortion	1
signaling amplification	1
proteotoxicity counteraction	1
common trigger	1
phase regulator	1
adaptive reaction	1
part of adaptive	1
adaptive phase	1
inhibited by pathogens	1
representing stage	1
heightened	1
coexist with	1
defect correlation	1
progresses to	1
regulates UPR signaling	1
prolonged activity	1
response to UPR	1
generates expression	1
regulatory cross-over	1
restoring homeostasis	1
limits activation	1
Unfold Protein Response	1
proapoptotic branch	1
resolves ER stress	1
switches from	1
Cellular response	1
programme activation	1
canonical branch	1
reaction initiation	1
response arm	1
pro-cell death signal	1
activated by UPR	1
activation consequence	1
suppresses over-activation	1
promotes maintenance	1
existence	1
signaling promotes	1
cell death fate	1
stress relief	1
part of program	1
biological_process	1
plasma cell function	1
apoptotic signalization	1
target gene of	1
restores ER homeostasis	1
dependent cell killing	1
alleviated by CCL23	1
interruption of	1
terminal phase	1
enhances signalling	1
terminal arm	1
toxic output	1
sensor in	1
activation attenuation	1
counters	1
fails to maintain homeostasis	1
cell homeostasis regulator	1
expression rising	1
signaling dynamics	1
cell death aspects	1
overwhelms ability	1
pro-mortem function	1
role in response	1
monitors	1
regulates cell homeostasis	1
regulation mode	1
cellular survival	1
reports to	1
adaptation response	1
integral to	1
disrupts conventional	1
triggers proapoptotic pathways	1
relation to stress	1
correlator	1
multiple branches	1
extends role	1
involvement in SREBP pathway	1
cellular signaling pathway	1
modulate response	1
dependent apoptotic	1
terminal activation	1
part of process	1
activated state	1
failure of	1
independent program	1
mechanism involvement	1
central role in UPR	1
integrates branches	1
switches signaling	1
disturbs signaling	1
upregulation affects	1
reverses phosphorylation	1
phosphorylation effects	1
phosphorylation affects CHOP	1
induces ISR	1
protein synthesis regulator	1
reduced phosphorylation	1
PERK pathway activation	1
phosphorylation dependence	1
negative feedback target	1
associated phosphorylation	1
phosphorylation axis	1
kinase substrate	1
translational attenuation signaling	1
stimulates phosphorylation	1
phosphorylation induced by	1
mediates translation	1
counteracts phosphorylation	1
phosphorylation difference	1
related to phosphorylation of	1
de-phosphorylates	1
downstream phosphorylation	1
phosphorylation affects	1
inhibits global protein biosynthesis	1
activates CHOP transcription	1
independent of phosphorylation	1
indirect dephosphorylation target	1
Phosphorylation Mediator	1
enhanced translation	1
phosphorylation unaffected	1
phosphorylation modulation	1
translation initiator	1
associated with phosphorylation	1
promotes dephosphorylation	1
stress response kinase	1
phosphorylation mediation	1
phosphorylation leads to activation	1
increased translation	1
bypasses translational block	1
induced by eIF2Œ±	1
upstream substrate	1
phosphorylation reversal	1
phosphorylation mediated activation	1
mRNA translation attenuation	1
upregulates phosphorylation	1
phosphorylation increases translation of ATF4	1
elevates translation	1
mRNA translation inhibition	1
inhibits phosphorylation of	1
phosphorylation dependency	1
phosphorylates and upregulates CHOP	1
phosphorylation extension	1
translation initiation association	1
EnRS marker	1
mediates translational attenuation	1
phosphorylation induced	1
hyperphosphorylation effect	1
enhances dephosphorylation	1
co-phosphorylated with	1
hypoactive signaling	1
phosphorylates and activates CHOP pathway	1
translational modification	1
associated with phosphorylation of	1
via axis	1
PERK target	1
activation dependence	1
phosphorylation induces CHOP	1
phosphorylated	1
de-phosphorylation effect	1
phosphorylation requirement	1
phosphorylates via PERK	1
phosphorylation dependent induction	1
deacetylates	1
translation promotion	1
phosphorylation ratio	1
downstream reporter	1
activation reliance	1
phosphorylation substrate	1
translational arrest	1
activated by phosphorylation of	1
attenuates translation	1
co-activation factor	1
convergent node	1
phospho-eIF2Œ± absence	1
synthesis triggered by	1
phosphorylation dependent activation	1
conjunction with	1
translation initiation inhibition	1
phosphorylation precursor	1
signal switching	1
phosphorylation uncoupling	1
PERK-independent UPR	1
mediates transcription of	1
cytoprotective component	1
phosphorylates and regulates	1
Attenuate Phosphorylation	1
eukaryotic translation initiation factor 2Œ±	1
dephosphorylation role	1
apoptotic stage	1
defective phosphorylation	1
phosphorylation index	1
protein translation regulator	1
phosphorylation marker	1
cancer cell survival	1
associated phosphorylation decrease	1
translational response	1
phosphorylated by PERK	1
regulation by phosphorylation	1
related translation factor	1
phosphorylation-dependent activation	1
co-induction marker	1
translation block	1
targeted therapy indicator	1
antagonism combination	1
targeted at	1
monoclonal target	1
negativity association	1
therapeutic target association	1
biomarker loss	1
affects internalization of	1
targets marker	1
rituximab resistance	1
target of rituximab	1
B-cell marker	1
alternative measurement tool	1
motor function evaluation	1
Functional Assessment	1
alternative evaluation	1
Functional Motor Scale	1
motor scales	1
prednisone	1
BBB penetration	1
P component	1
hypertension risk	1
corticosteroid	1
component link	1
anti-inflammatory activity	1
cell morphology improvement	1
ERS study	1
affects recovery	1
damage model	1
imbalance of	1
mitochondrial depolarization	1
mineral	1
intracellular levels	1
physiological role	1
ion dependency	1
genome	1
mitigates disease	1
severity attenuation	1
de-represses apoptosis	1
lack of activation	1
kills via	1
inositol-requiring	1
insulin responsiveness	1
miRNA degradation	1
related branch	1
cross-over regulation	1
mRNA splicer	1
IRE1 activation	1
stress response activator	1
opposing signals	1
RIDD regulation	1
involved enzyme	1
ER stress monitor	1
JNK signaling	1
binds to ASK1	1
indirect indicator	1
enzyme regulator	1
inositol-requiring protein-1	1
ribonuclease activity	1
translocon regulation	1
co-deficiency with	1
co-lacking	1
inositol-requiring enzyme 1	1
UPRER arm	1
endonuclease activity	1
membrane modification	1
prevents up-regulation	1
blunts translocation	1
inhibition of autophagy	1
treatment chemical	1
blunts nuclear translocation	1
regulated by delivery	1
improvement of ER	1
IFN-regulatory	1
associated lab	1
service providers	1
inflammatory cell death	1
activates proteolytic system	1
reproductive toxicity	1
tumor sensitivity	1
death ligand	1
restores sensitivity	1
associated ligand	1
combines with TRAIL	1
potentiates apoptosis with	1
upregulation of receptor	1
mediates sensitization to	1
cytotoxicity potentiation	1
apoptosis facilitation	1
TRAIL-induced apoptosis	1
sensitizes tumor growth	1
synergistic sensitization	1
regulates cytotoxicity	1
resist apoptosis	1
predicts risk of	1
biomarker levels	1
plasma level	1
add or omit	1
pre-induction treatment	1
response to event	1
obtained during	1
multimodal treatment	1
mainstay	1
post-surgery analysis	1
post-surgery expression	1
code classification	1
classification codes	1
gift donor	1
translocation fusion	1
oncosis association	1
oncogenic risk	1
kills	1
varies in	1
5-FU resistance	1
favors apoptosis	1
degradation factor	1
3-year outcome	1
associated with PFS	1
Progression Free Survival	1
low time	1
trend association	1
effect on progression	1
primary outcome	1
affects duration	1
outcome non-association	1
increased PFS	1
benefit comparison	1
evaluated outcome	1
primary end point	1
progression-free survival	1
prolongs survival	1
analyzing data	1
reflective of	1
influences PFS	1
progression metric	1
primary objective	1
diagnostic timepoint	1
response durability	1
treatment_outcome	1
prognostic measure	1
unfavorable association	1
prolonging	1
outcome definition	1
evasion mechanism	1
DNA damage signaling	1
GCSF type	1
prognostic result	1
influences OS	1
Overall Survival	1
Extrapolation	1
association with stress	1
no effect on outcome	1
longer duration	1
negative prognostic	1
increased OS	1
outcome measure link	1
impact on survival	1
poor	1
survival rate measure	1
median OS	1
affects rate	1
associated with OS	1
equivalent OS	1
lacking data	1
three-year outcome	1
contribution to pathogenesis	1
linked to GCN2	1
angiogenesis target	1
impacts secretion	1
antiangiogenic therapy	1
inflammation processes	1
Vascular Endothelial Growth	1
signal-regulated kinase	1
pro-survival suppressor	1
extracellular signal regulated kinase	1
ERK pathway	1
activation mediated repression	1
dampening	1
dependent on phosphorylation	1
bcl-2 decrease	1
co-immunohistochemistry	1
co-initiates apoptosis	1
ER stress-specific caspase	1
ER-specific apoptosis	1
upregulates by	1
antagonizes toxicity	1
reduced benefit	1
patient dominance	1
more frequent in	1
participant gender	1
predominance	1
test subject characteristic	1
subject characteristic	1
expressed in SGC-7901 cells	1
increased production of	1
interleukin 1 beta	1
enhanced inhibition	1
cell stimulation method	1
Activates Expression	1
ER stress sensitizer	1
associated secretion	1
leads to processing of	1
pro-catabolic response	1
amelioration target	1
induces modulation	1
basal activation	1
dysfunction cause	1
overactivation link	1
response interaction	1
initiates apoptotic signalling	1
classical marker	1
cytoplasmic vacuolation	1
signalling cascades	1
Stress response	1
specific transcription factor	1
induces pyroptosis	1
signature protein	1
activated by ERS	1
associated signaling	1
promotes under ERS	1
activates development	1
reducing expression	1
pathway participation	1
increasing protein	1
initiation via	1
induced by ERS	1
Related To	1
relieves ERS	1
mediated injury	1
alleviated by H2S	1
proapoptosis biomarker	1
reaction involvement	1
alleviates trigger	1
response production	1
classic marker	1
responds to ERS	1
induced by hyperglycemia	1
mediated necrosis	1
inducing stress	1
induced macrophage apoptosis	1
stimulates overexpression	1
long-term activation	1
abates response	1
inhibits related apoptosis	1
attenuate apoptosis	1
intrinsic apoptotic pathway	1
downstream sensor of	1
connects	1
strengthening	1
activation condition	1
accompanying process	1
specific effector	1
disrupts apoptosis	1
induces change	1
inducing pathway	1
initiate apoptosis	1
ERS-CHOP pathway	1
inhibitor of protein synthesis	1
turnover	1
oncosis inhibitor	1
assay reagent	1
translation inhibitor	1
chase experiment	1
detoxification regulation	1
mitochondrial function regulator	1
impairs activity	1
antioxidant defence	1
stabilized with	1
neuroprotective cascade	1
associated_DEGs	1
suppresses antioxidant	1
anti-oxidant pathway	1
antioxidative stress regulation	1
oxidative stress regulator	1
regulates redox homeostasis	1
synergistic mediator	1
signaling impairment	1
autophagy mediator	1
relieves inhibition	1
surface protein	1
improved exposure	1
exposure precursor	1
induces LC3 conversion	1
diagnosis context	1
prognosis distinction	1
inhibits disease	1
transformation risk	1
lymphoma response	1
genetic subtyping	1
antitumorigenic effects	1
cancer variation	1
resistance context	1
methylation disruption	1
diagnosis and prognosis	1
prognosis in	1
treatment_of	1
diagnostic cases	1
renal involvement	1
immunochemotherapy interaction	1
tMDS/AML risk	1
R-CHOP SOC	1
diagnosis improvement	1
diffuse large B-cell lymphoma	1
indicated therapy	1
potential transformation	1
therapy barrier	1
predicts OS	1
treated cases	1
Chemotherapy Toxicity	1
affects disease	1
lymphoma subgroup	1
less effective against	1
classification into	1
lymphoma diagnosis	1
treatment of disease	1
health problems	1
R-CHOP efficacy	1
pathological type	1
prognostic importance	1
improves complete remission	1
comparable survival	1
molecular characteristics	1
metabolic changes	1
disease survival	1
primary disease	1
R-CHOP failure	1
diagnostic indicator	1
influenced survival	1
comparison to disease	1
comparable outcome	1
treated as	1
inhibited disease	1
high-risk patients	1
cooperative activity	1
tethered to	1
transcription reduction	1
enriched motif	1
protein-protein complexes	1
Transcription Enhancer	1
causes cell damage	1
aggravator of	1
associated with oxidative stress	1
abates	1
upstream promoter	1
activation source	1
oxidative stress increase	1
attenuated by reduction of	1
triggering process	1
reduces oxidative stress	1
sustaining stress	1
senescence cause	1
main mechanism	1
severe oxidative stress	1
stress cause	1
enhances each other	1
responsive transcription factor	1
intracellular context	1
gene expression increase	1
cell damage cause	1
embryonic damage	1
alleviated by Se	1
reinforcement with	1
promotes through	1
elicits activity	1
exacerbates stress	1
interplays with	1
consequent increase	1
response pattern	1
aggravates stress	1
resilience	1
sensitizing cell	1
potential link to	1
tolerates	1
prevention of optic neuritis	1
conversion regulation	1
regulates conversion	1
lipidation	1
lipidation interaction	1
processing limitation	1
tagged	1
induces LC3	1
microtubule-associated protein	1
lipidation target	1
lipidation precursor	1
promotes conversion	1
conversion inhibition	1
channeling	1
glucolipotoxicity	1
cellular stress inducer	1
lipotoxic agent	1
co-induces toxicity with	1
rescues effects on	1
induces lipotoxicity	1
Reduces toxicity	1
concentration effect	1
activation halts	1
presence interaction	1
inducer of Œ≤-cell death	1
dependent on palmitate	1
inducer of podocyte injury	1
cytotoxicity protection	1
impairs GSIS	1
co-induces overexpression	1
negatively regulates with	1
inducer of Œ≤-cell disorder	1
co-treatment marker	1
increases apoptosis of	1
inflammation target	1
cellular sensitivity	1
maintains identity	1
pro-apoptotic ER stress	1
protection from ER stress	1
death in	1
pro-apoptotic signalling in	1
unaffected apoptosis	1
triggers oxidative stress	1
potentiator	1
sensitises	1
treated with bortezomib	1
mediation of apoptosis by	1
comparable mechanism	1
increases toxicity	1
proteotoxicity protection	1
priming paraptosis	1
induces strongly	1
minor upregulator	1
limits apoptosis	1
DNA replication interference	1
additive interaction	1
includes cyclophosphamide	1
contains chemotherapy	1
C component	1
targeting effect	1
temporal relationship	1
co-transcribed with CHOP	1
slightly induced by	1
immunofluorescence labeling	1
co-predictive factor	1
protein degradation rate	1
cross-regulatory control	1
indicates ER stress	1
paraptosis process	1
induction decrease	1
chaperone dissociation	1
proapoptotic counterpart	1
endoplasmic reticulum component	1
ERS-mediated signaling	1
basal level restoration	1
partial dependence	1
dissociation trigger	1
mRNA degradation rate	1
ERSE regulated	1
expression recovery	1
unfolded protein sensor	1
no induction with	1
ER chaperone response	1
upstream of CHOP	1
ER stress control	1
folding machinery	1
endoplasmic reticulum chaperone	1
discordant expression with	1
ER stress gene	1
modulates with	1
co-upregulates production	1
differing expression	1
related to ISR	1
related readout	1
protects ER function	1
high in	1
promotes instability	1
affects formation	1
plaque formation	1
plaque instability	1
infiltration indicator	1
regulates immune response	1
engagement pathway	1
activation detrimental	1
directed transcriptome	1
interaction association	1
association with ISR	1
required for response	1
stress response mechanism	1
control cell survival	1
decrease activation	1
alternative response	1
drives phenotypes	1
cellular response association	1
downstream execution	1
effector transcription factor	1
activation failure	1
negative cells	1
mitochondria stress	1
apoptosis participant	1
restrains activity	1
shared axis	1
tuning of	1
initiate	1
activation outcome	1
neurodegenerative effects	1
adaptive program	1
signaling independence	1
gene production	1
activates in CHOP-dependent manner	1
tumor immunosuppression	1
specific disease	1
decreases positive cells	1
susceptibility enhancement	1
re-sensitized to	1
bone formation inhibition	1
cardiotoxicity cause	1
replacement reason	1
toxic component	1
cardiotoxicity inducer	1
backbone agent	1
induces DNA damage	1
comparator agent	1
cardiotoxic agent	1
contraindicated replacement	1
cardiac toxicity risk	1
combines with drug	1
enhances cytotoxic effect	1
less cardiotoxic analog	1
includes doxorubicin	1
rescue of efficacy	1
cell death sensitization	1
equivalent therapy	1
replaced with etoposide	1
inhibits response to	1
sensitised to	1
nephrotoxicity inhibitor	1
acute kidney injury	1
sensitizer to	1
chemosensitivity amplification	1
modulates sensitivity to	1
comparison chemical	1
synergistic drug	1
renal damage reduction	1
ototoxicity mechanism	1
resistance to chemotherapy	1
sensitivity increased by	1
induced by cisplatin	1
genotoxic agent	1
testicular damage	1
proliferation enhancement	1
estrogen exposure	1
associated with cancer	1
abnormally expressed in	1
prognostic biomarker for	1
chemoresistance modulation	1
drug induced expression	1
elevated HMGB1	1
leukemia association	1
blood cancer	1
unassociated disease	1
erUPR induction	1
interacts with tunicamycin	1
alternative UPR activator	1
comparator inducer	1
treatment_association	1
co-induces ERS	1
cell death reversal	1
increased in presence of	1
inducer link	1
experimental challenge	1
related to induction	1
increasing expression	1
cytotoxicity sensitivity	1
elicited changes	1
scavenger target	1
mutation landscape	1
treated with PTL	1
age-related decline	1
effect of aging	1
influence on aging	1
physiological integrity	1
aging-associated	1
cellular link	1
immunophenotypic	1
lymphoproliferative	1
mRNA expression context	1
overexpressing	1
review policy	1
policy exemption	1
internal review	1
permission provider	1
review exemption	1
innovative treatment	1
transcription correlation	1
co-regulated expression	1
indirectly associated	1
dependent IRE1Œ± inactivation	1
promotes dysfunction	1
contributes to ER stress	1
cellular disorder	1
induced signalling	1
response to dysfunction	1
pro-apoptotic process	1
unpredictive	1
expression in cancer	1
molecular phenotype	1
correlates with poor survival	1
poor clinical outcomes	1
inhibition of growth	1
prevents premature accumulation	1
in-activation	1
re-activation	1
co-activate	1
impairs activation	1
mediates obesity	1
inhibits signaling through	1
signaling event	1
not leading to	1
stress-inducible apoptosis	1
subsequent activation	1
executor	1
approved indication	1
AKT pathway	1
inhibits through TRIB3	1
inhibits anti-apoptotic activity	1
required in	1
Suppression	1
signalling regulator	1
survival pathways	1
limits activation of	1
inactivates AKT	1
neutropenia	1
drug selection	1
chemotherapy facilitator	1
differentiation induction	1
therapeutic measure	1
therapy optimization	1
mitigates myelosuppression	1
granulocyte stimulating factor	1
requires support	1
supported treatment	1
prophylaxis with	1
effective dose	1
subsequent cycles	1
chemotherapy cycle	1
Prophylaxis	1
prophylaxis policy	1
counterbalance damage	1
concomittant treatment	1
regimen use	1
use pattern	1
recommended with	1
safety enhancement	1
alternative prophylaxis	1
binding selectivity	1
regulates cell metabolism	1
potentiates pathway	1
hierarchy with	1
signalosome activation	1
hypoxic signaling	1
sustains activation	1
Apoptosis induction	1
sensitizes to cytotoxicity	1
lower upregulation in	1
sensitized in	1
retrospective study	1
treatment field	1
therapeutic area	1
indicates_ER_stress	1
upstream component	1
cooperativity	1
mediated arrest	1
level alteration	1
persistent phosphorylation	1
co-induces CHOP	1
downstream ER stress	1
translational inhibitor	1
phosphorylated factor	1
phosphorylation product	1
co-immunoreactivity	1
eIF2Œ± activation	1
facilitates upregulation	1
causes dephosphorylation of	1
phosphorylated translation factor	1
UPRmt related	1
activates JNK	1
translocation inducer	1
synergistic cytotoxicity	1
lipid deposition	1
induced oxidative stress	1
lipid-induced injury	1
Impact	1
inducer of lipotoxicity	1
lipotoxic stress	1
response to palmitic acid	1
transcribed into	1
molecule type	1
level change	1
molecular expression	1
network comparison	1
content ratio	1
expression molecule	1
truncated form	1
detection of	1
levels of	1
expression product	1
molecular_form	1
relative content	1
Adjustment Factor	1
disease risk factor	1
expression threshold	1
targeting marker	1
sustained expression	1
induces IR	1
RNA_interference	1
tight junction marker	1
cell junction	1
tight junction protein	1
co-regulated by PPAR-Œ±	1
cell junction protein	1
cleavage difference	1
causes cleavage	1
reduced cleaved	1
associated with cleavage	1
cleavage increase	1
influences cleavage	1
poly ADP ribose polymerase	1
apoptosis substrate	1
enhances cleavage	1
induces cleavage of	1
no effect on cleavage	1
cleavage unaffected	1
poly(ADP-ribose) polymerase	1
leads to fragmentation of	1
reduces cleavage	1
apoptosis product	1
DNA repair protein	1
DNA repair enzyme	1
poly adp ribose polymerase	1
regulates apoptosis of	1
cleavage not prevented	1
related to apoptosis induction	1
polymerase	1
cleavage associate	1
paraptosis activator	1
signal pathways	1
staining scores	1
interlinking	1
leukemia differentiation	1
Reduced Levels	1
ejection fraction	1
effect indicator	1
cardiac effect	1
cardiotoxicity predictor	1
cardiac monitoring	1
cardiotoxicity prediction	1
patient characteristic link	1
sensitivity difference	1
analysis factor	1
influence on response	1
sex correlation	1
covariate factor	1
dimorphism	1
gender factor	1
expression under treatment	1
high glucose	1
treatment induces expression	1
high glucose condition	1
E3 ligase	1
pathogenesis relation	1
maximizes	1
improves bone density by	1
maximization of	1
cumulative toxicity	1
diabetes induction	1
non-involvement association	1
inducible target	1
virus-induced	1
signalling channel	1
coordinated	1
induces factor	1
vaccine component	1
hinders reduction	1
on-target effect	1
elevation delay	1
glucose elevation	1
inhibition recovery	1
chronic hyperglycemia	1
prolongs ERS	1
triggered axis	1
promotes impairment	1
condition prevention	1
enhancement factor	1
adverse impact	1
disease amelioration	1
nutritional concern	1
diabetes related	1
sustains expression	1
NHS	1
cell proliferation and migration	1
improves prediction	1
adjusted by	1
prognosis index	1
clinical practice tool	1
score	1
used in combination	1
complementary prognostic	1
IPI risk	1
randomized by	1
adjusting for	1
risk assessment association	1
independent association	1
risk profiling	1
International Prognostic Index	1
independent prognostic factor	1
risk classification	1
international prognostic index	1
prognostic risk	1
prognostic power	1
improves risk	1
prognosis determination	1
considered in treatment	1
comparative system	1
dosing criterion	1
prognostic index link	1
associated prognostic index	1
adjusted variable	1
disease grade link	1
adjusted factor	1
used in patients with	1
inclusion criteria association	1
independent prediction	1
combined prognostic index	1
IPI association	1
risk factor association	1
discrimination ability	1
comparative prognostic	1
ER condition	1
homologous gene	1
transduce	1
Clinical Trial	1
clinical trial registry	1
impair activity	1
tendon healing	1
BCL-2-associated X protein	1
mitochondrial accumulation	1
promotes translocation	1
bistable range	1
pro-apoptotic balance	1
affects distribution	1
proapoptotic factor with	1
biological basis	1
regulating agent	1
responsive subtype	1
biological measurement	1
immunotherapy association	1
induces maladaptive response	1
activating condition	1
responds to ER-stress	1
response elicitation	1
dependent calcification	1
occurs with	1
driven apoptosis	1
down regulation with	1
pro-apoptosis regulation	1
cleavage promotion	1
transduce with	1
apoptotic initiator caspase	1
apoptotic cell activation	1
associated with caspase-12	1
ER-associated response	1
ERS apoptosis marker	1
ER-associated caspase	1
co-inhibited by Sal	1
key contributor to	1
synergistic acceleration	1
cellular demise	1
signals via	1
death factor	1
activated caspase	1
cell-death signal	1
apoptotic activator	1
activation blocking	1
paradoxical activation	1
co-induces autophagy	1
dependent pro-death	1
co-activated transcription factor	1
stimulates biosynthesis	1
transcription factor combination	1
impact on process	1
prospective cure	1
upstream inhibition target	1
parent company	1
siRNA manufacturer	1
reverses up-regulation	1
inhibition associate	1
ER stress antagonist	1
chaperoning	1
ER stress-response	1
resisted by	1
mediates effect of	1
signaling pathway activator	1
apoptosis reaction	1
induction of pro-apoptotic	1
treatment dependence	1
transcriptional suppressor	1
suppresses anti-apoptotic properties	1
protein family regulation	1
inhibits BCL-2	1
repressed protein	1
downregulates BCL-2	1
opposite effect on cytotoxicity	1
expression predicts	1
inhibits transcription of	1
prosurvival protein	1
survival protein	1
Protein Family	1
requires for cytotoxicity	1
repression of expression	1
downregulates expression of	1
anti-apoptotic balance	1
components of	1
promotion with	1
apoptotic opposition	1
regulate apoptosis	1
modification of	1
following activation	1
adipogenic transcription factor	1
fat synthesis	1
indirectly suppresses	1
blocked pathway	1
prevents trans-activation	1
adipogenesis suppression	1
agonist interaction	1
repressive control	1
Proliferator-Activated Receptor	1
absence or reduction	1
model organism association	1
contributes to transformation	1
expression maintenance	1
ubiquitylation modulator	1
dependent levels	1
ubiquitination substrate	1
regulates pathogenesis	1
plaque progression	1
transported by	1
transmission via	1
released in	1
transmission vehicle	1
transmitted via	1
regulates mRNA levels	1
DNA damage association	1
related ratio	1
regulatory interplay	1
upregulated ratio	1
increases translocation	1
mitochondrial expression	1
apoptotic protein promotion	1
synergistically activates	1
translocation regulator	1
increases relative excess	1
apoptotic synergy	1
mitochondrial cell death mediator	1
no apoptosis induction	1
interacts with Bax	1
mitochondrial transport	1
translocation induction	1
prevents translocation	1
incorrect figure	1
pro apoptotic	1
translocation with	1
apoptotic pathway component	1
promotes transfer	1
regulates balance with	1
co-operation with	1
regulates Bcl-2 family proteins	1
activity promoter	1
activates pro-apoptotic	1
associated X protein	1
regulates pro-apoptotic	1
induced translocation	1
viral control	1
reservoir reduction	1
acquisition mode	1
associated with upregulation	1
screened negative	1
infection latency	1
treats in combination with	1
latency reversal	1
infection contributor	1
unevaluated status	1
treated in patients with	1
upregulated by eIF2a	1
ER stress output	1
translation arrest	1
indirectly affects phosphorylation	1
prevents autophagy	1
autophagy defects	1
cellular clearance	1
pro-survival contribution	1
cellular self-protection	1
overcome ER stress	1
facilitation via	1
blocks flux	1
antagonized apoptosis	1
limits autophagy	1
cell death facilitator	1
involved in autophagy	1
switch	1
suppressed process	1
catabolic effect	1
alternative process	1
cellular degradation process	1
provocation of	1
mitigates up-regulation	1
pro-survival function	1
cellular autophagy	1
interlink	1
no effect on formation	1
nonapoptotic cell death	1
arrests	1
induces mechanism	1
integrates	1
regulation of cell resistance	1
mediates alleviation	1
regulation of osteoclast differentiation	1
degradation phase	1
cellular decline	1
cellular recycling	1
block of	1
cytoprotective mechanism	1
accelerates apoptosis	1
co-exists with	1
interconnected	1
suppressive expression	1
not required	1
inhibits clearance	1
activated by IL-22	1
interrelated with	1
transcriptional programming	1
affects autophagy	1
promotion of autophagy	1
not related	1
cell survival decision	1
cell regeneration	1
closely linked	1
downstream reaction	1
excluded process	1
cross point	1
antagonistic event	1
compromised with	1
modulates repression	1
crosstalk induction	1
regulates occurrence	1
activates via inhibition	1
starts autophagy	1
up-regulation connection	1
switches to apoptosis	1
interacts with apoptosis	1
regulation of cell survival	1
impaired response	1
reduces increment of	1
cellular self-eating	1
cell degradation process	1
interacts with autophagy	1
initiate cellular	1
antiapoptotic process	1
antagonistic process	1
impaired	1
pro-survival process	1
autophagy increase	1
chimerism testing	1
genomic analysis	1
molecular subtype determination	1
pyroptosis trigger	1
initiates pyroptosis with	1
pyroptosis involvement	1
Pyroptosis Trigger	1
Gasdermin E	1
disrupts complex	1
autophagy-apoptosis pathway	1
ambulation assessment	1
walk test	1
walking test	1
motor evaluation	1
treatment biomarker	1
increases enzyme	1
activates induction	1
promotes signaling of	1
elevated phosphorylation	1
c-Jun N-terminal kinases	1
c Jun N terminal kinase	1
proinflammatory pathway	1
IRE pathway	1
insulin resistance and apoptosis	1
activated by CHOP	1
co suppression	1
cascade selection	1
signaling combination	1
UPR attenuation	1
pro-autophagy effects	1
ER-stress activator	1
co-mediated by	1
influence with	1
lipoapoptosis regulation	1
co-suppresses BCL-2	1
activation kinetics	1
N-terminal kinase	1
c-Jun N-terminal kinase	1
c-Jun amino terminal kinase	1
no effect on phosphorylation	1
activation interference	1
acts downstream	1
phosphorylation associated with	1
phosphorylation influence	1
mediates onset	1
apoptosis-related molecule	1
JNK/CHOP loop	1
inhibition protects	1
ER/JNK pathway	1
regulation of CHOP	1
signaling axis with	1
combined silencing	1
interaction reduction	1
T-UPR marker	1
regulates shuttling	1
cell fate switch	1
mediator link	1
inter-molecular interaction	1
TXNIP promotion	1
inflammasome activity	1
synergic promotion	1
oxidative stress occurrence	1
thioredoxin interacting protein	1
TXNIP signaling	1
induces shuttling	1
thioredoxin-interacting	1
omitted	1
pulmonary fibrosis	1
exposure agent	1
toxicity prevention	1
inhibited by VPA	1
recruitment of HDAC	1
important in	1
attenuates IRI	1
associated with renal IRI	1
transformation cause	1
mutation trigger	1
apoptosis role	1
cardio protection	1
proliferation defect	1
ubiquitination by	1
recovery serum	1
questioned efficacy	1
rare disease	1
oligomerization induction	1
promotes oligomerization	1
mediation target	1
oncogenic stress induction	1
association with disease	1
monotherapy agent	1
combines with ibrutinib	1
BTK inhibitor	1
additional cost	1
qPCR kit	1
immunoblot analysis	1
concert function	1
cell death contribution	1
regulates decay	1
pre-enrollment treatment	1
ventricular remodeling	1
pathological injury	1
deleterious role	1
diagnostic correlation	1
guiding radiotherapy	1
interim assessment	1
associated diagnostic	1
predictive tool	1
positron emission tomography	1
radiomics	1
dependent kinase	1
shortened interval	1
therapeutic management	1
cytotoxicity regulation	1
induces cytotoxicity in	1
unaffected cell type	1
effector cells	1
cooperative contribution	1
cytotoxicity maintenance	1
residual cells	1
ion involvement	1
Cell Apoptosis	1
Apoptosis Enhancement	1
ER stress decrease	1
modulates effect	1
no inhibition association	1
decreases abundance	1
not reversed by	1
relieve ER stress	1
dose-dependent inhibition	1
ER-stress amelioration	1
reduces XBP-1 expression	1
ER stress blocker	1
relieving effect	1
inhibition of induction by	1
ER-stress inhibitor	1
restoration by	1
reduces overexpression	1
attenuates reduction	1
endoplasmic reticulum stress inhibitor	1
ERS pathway inhibition	1
treats injury	1
inhibition alleviation	1
ineffective reduction	1
treats apoptosis	1
inhibition via	1
inhibitor association	1
suppresses expression with	1
co-protective	1
chemical impact	1
ER stress restoration	1
Protective Effects	1
alleviating agent	1
reverses autophagy	1
reversal link	1
attenuates stress	1
eradication strategy	1
growth and tolerance	1
safety mechanism	1
heating	1
down regulated	1
tumor staining	1
tumor affect	1
similar outcome	1
therapy sensitivity	1
tumor cell vitality	1
multiple myeloma	1
similar involvement	1
myeloma	1
treatment withdrawal	1
radiosensitization association	1
hepatotoxic impact	1
affects level of	1
induced by disruption of	1
impairment response	1
protection and repair	1
Ca2+ leak	1
ER-related Ca2+ receptor	1
calcium release stimulation	1
potentiates leakage	1
oxidative hyper-activation	1
liberation	1
Ca2+ leakage	1
activates release	1
activates calcium release channel	1
amplifies activation	1
calcium efflux	1
Ca2+ leakage regulation	1
Ca2+ regulator	1
type I D-myo-inositol receptor	1
coupling interaction	1
endothelial NO synthase	1
ECs function	1
vascular function regulation	1
decoupling interaction	1
endothelial nitric oxide synthase	1
reduces activity of	1
endothelial-type nitric oxide synthase	1
related kit	1
cardiac disease model	1
oxygen deprivation	1
tumorigenesis trigger	1
adaptation to stress	1
microenvironmental niche	1
regulation exception	1
decompensation	1
tumor condition	1
not dependent on	1
induces apoptosis under	1
no effect under	1
counteracts inhibition	1
induction of overexpression	1
hypoxia status	1
cellular condition	1
Stress Condition	1
responsive to hypoxia	1
existence as	1
EnR stress	1
Binding Protein	1
fluorescence intensity	1
pro-adaptive marker	1
Ca2+-binding protein	1
release from complex	1
ERS level	1
UPR stress protein	1
ER stress sensor regulator	1
ERS-mediated pathway	1
metric link	1
tumour activity	1
affects ORR	1
response rate measure	1
language impairment diagnosis	1
fibroblast association	1
locus association	1
locus target	1
ERS-apoptosis	1
naive	1
induced cardiomyopathy	1
renoprotective agent	1
tissue storage	1
expression issue	1
associated fatty acid	1
stressor effect	1
inducer of lipid deposition	1
promotes CHOP	1
heart toxicity	1
protocol combination	1
tumor necrosis factor	1
inhibition control	1
stimulates production of	1
cell death interaction	1
increases eIF2Œ± phosphorylation	1
pathway linked to	1
sterol regulatory element-binding protein	1
lipid abnormalities	1
cardiac injury inducer	1
negatively associated	1
mutually exclusive	1
bound by	1
genomic biomarker	1
mutant cell lines	1
enhancer of zeste	1
Mediated Apoptosis	1
metabolic syndrome	1
High Risk	1
deficiency contributor	1
preventive factor	1
Obesity Risk	1
risk reducer	1
hypothalamic senescence	1
prevention and treatment	1
male infertility	1
development associate	1
alleviation factor	1
metabolic consequence	1
metabolic challenge	1
implication for	1
childhood disease	1
eQTL target	1
signaling affected	1
not affected by inhibition	1
induces growth	1
inhibited ISR	1
mammalian target	1
cell proliferation regulator	1
regulator of protein synthesis	1
regulates expansion	1
immunoregulatory function	1
involvement in activity	1
involved in expansion	1
accumulation regulator	1
regulation of expansion	1
activates immunosuppressive properties	1
short lifespan	1
immunosuppressive activity reduction	1
expansion and function	1
p21-activated kinase	1
Homology Protein	1
homologa	1
belonging to	1
homology link	1
CHOP induction	1
dimer formation	1
homolog of	1
Homologous	1
heterodimers with	1
homologous binding	1
domain conservation	1
Transcription factor	1
inhibits transcription factor	1
blocks binding	1
dimerisation partner	1
CCAAT/enhancer binding protein	1
Binding	1
family transcription factor	1
Homology	1
CCAAT/enhancer-binding	1
nuclear transcription factor	1
protein family member	1
up-regulation inhibitor	1
preincubation	1
induction by inhibition	1
co-regulates release	1
cytokine fluctuation	1
Release	1
interleukin 6	1
survey results	1
complies with	1
accounts for	1
survival_outcome	1
ER sensor regulator	1
M1 macrophage marker	1
marker upregulation	1
M1 macrophage polarization	1
inversely regulated by	1
expression blocking	1
transfection with	1
Transfection	1
silences gene	1
gene_silencing	1
gene silencing method	1
mRNA knockdown	1
blockage mechanism	1
lung compliance	1
CHOP inhibition	1
silencing by	1
silencing of CHOP	1
siCHOP molecule	1
mediated knockdown	1
molecular tool	1
silencing tool	1
silencing_by	1
gene inhibition	1
gene silence	1
small interference	1
knockdown link	1
molecule target	1
genetic inhibition	1
target of siRNA	1
silences	1
dependent modulation	1
TRAIL-R2	1
upregulates transcriptionally	1
binding sites	1
apoptosis receptor	1
dependent death receptor	1
positive_control	1
transcriptional modulator of	1
governed	1
Dependent	1
promoter recruitment	1
promotes transcriptional activity	1
death domain receptor	1
positive-feedback loop	1
upregulates levels	1
ER mediated-apoptosis	1
upregulates DR5	1
loop	1
no role in induction	1
JNK/CHOP/DR5 loop	1
osteoblast marker	1
apoptotic protease	1
affects activity of	1
caspase 3 increase	1
elevated cleaved	1
consequent cleavage	1
toxin treatment	1
unfolded response trigger	1
neurotoxicity inducer	1
branch length inference	1
predictive regulator	1
effect on EFS	1
primary study endpoint	1
event free survival	1
improves EFS	1
median difference	1
increased EFS	1
anesthesia method	1
causes pyroptosis	1
within	1
migration signal	1
affects death	1
function alteration	1
anti-tumoral phenotype	1
activation modulation	1
effect on proportion	1
disease cell	1
dose-reduced therapy	1
quality-of-life improvement	1
reduced dose alternative	1
adaptation-adversity-switch	1
insensitivity to	1
less responsive	1
lymphomagenesis	1
low control rate	1
down-regulates with	1
alleviation of activation	1
reduces amount	1
treatment suppressed	1
attenuates neurotoxicity	1
alleviates upregulation	1
attenuates UPR	1
modulated expression	1
down-regulates by	1
opposes effects	1
Reduces	1
efficient reduction	1
relieves ER stress	1
assay interaction	1
biomarker response	1
plasma component	1
indirect binding	1
associated ubiquitin ligase	1
ubiquitination inducer	1
downstream target of IRE-1a pathway	1
co-modification target	1
X-box binding protein 1s isoform	1
regulation of UPR target genes	1
pro-inflammatory cytokine production	1
UPRER marker	1
no influence on activation	1
addition effect	1
additional component	1
supplemental component	1
augmentation therapy	1
regimen addition	1
integration with	1
replacement for doxorubicin	1
optional treatment	1
intensive protocol	1
augmenting drug	1
apoptosis alteration	1
addition outcome	1
comparative sensitivity	1
augmentation drug	1
DNA damaging agent	1
improves CR	1
modified to CHOEP	1
boosting expression	1
eukaryotic initiation factor 2 subunit	1
repression of translation	1
ER stress precursor	1
minimal impact	1
occurrence association	1
immune response inhibition	1
immune response ability	1
deletion promotes immunity	1
immune system interaction	1
immunosuppression target	1
cytotoxicity decrease	1
immune cell type	1
adoptive transfer	1
triggers dysfunction	1
vascular stress	1
lipotoxicity trigger	1
co-induces cleavage	1
co-regulates activation	1
activation associate	1
co-inhibited protein	1
associated with caspase-3	1
executioner of	1
related to activation of	1
suppresses with	1
caspase cascade activation	1
cysteine protease	1
proapoptosis protein	1
regulates apoptotic cell death	1
effector caspase	1
phagocytosis relation	1
unrelated cleavage	1
regulates caspase-3	1
co-up-regulated factor	1
non-involved protein	1
downregulation interaction	1
cleavage facilitation	1
apoptosis completion	1
downstream cleavage	1
expression parallel	1
initiates apoptosis with CHOP	1
co-regulates cell death	1
apoptosis gene	1
activates cleavage	1
training cohort	1
related dataset	1
clinical dataset	1
induced by chemical	1
regulates responsiveness	1
inhibitor of p38	1
p38 MAPK inhibition	1
suppression of over-expression	1
p38 inhibition	1
p38 pathway inhibitor	1
overload effect	1
photoreceptor damage	1
recurrence risk	1
promotes tumor cell survival	1
tumor elimination	1
promotes resistance in	1
treatment applicability	1
cancer protection	1
preclinical models	1
reduces recurrence risk	1
mutational landscapes	1
radiotherapy sensitivity	1
inhibits cancer cells	1
anticancer effects on	1
radioresistance overcoming	1
metastasis regulation	1
cell death context	1
prognostic implications	1
neoplastic disease association	1
studied disease	1
action mechanism	1
signaling decrease	1
Rituximab	1
comparison era	1
treatment impairment	1
treatment pathway	1
Therapy Integration	1
proteasomal activity	1
polyubiquitylation	1
ubiquitination regulator	1
reporter technology	1
dependent transcriptional activity	1
partial expression site	1
NAD biosynthesis	1
polyamine synthesis inhibition	1
molecular activity	1
assay marker	1
monitors activity	1
promoter activity assay	1
disease subtype comparison	1
favourable	1
germinal center B-cell	1
superior survival	1
disease subset link	1
futility criteria	1
psychological condition	1
psychiatric disorder	1
quinone oxidoreductase	1
related to oxidative stress defense	1
abnormality risk	1
abnormality association	1
organ health	1
expression requirement	1
initiator caspase	1
not cleaved by	1
caspase 8 levels	1
extrinsic Fas pathway	1
causes arrest	1
regulation of development	1
modulatory role	1
cell cycle association	1
G1 arrest	1
position dependence	1
cell cycle position	1
shows sensitivity	1
induces survival in	1
activation in cells	1
up-regulation of DR5	1
inhibits expression with	1
bortezomib	1
neurological	1
related examination	1
correlated outcome	1
axon guidance regulation	1
interacts indirectly	1
stone formation	1
high index	1
responder	1
PBA	1
co exclusion	1
antagonized signalling	1
mtUPR protein	1
mitochondrial stress marker	1
synergistic promotion	1
concurrent drug	1
component of M-CHOP	1
intrathecal treatment	1
intrathecal use	1
intrathecal therapy	1
CNS-oriented therapy	1
CNS relapse risk	1
preventive drug	1
CNS-directed therapy	1
soma survival	1
functional loss comparison	1
specific inhibition	1
mediator of viability	1
injury model	1
apoptotic degeneration	1
cell type specific expression	1
efficacy biomarker	1
Disease Progression	1
leukemia onset	1
prognostic target	1
adapts to exercise	1
gene mutation	1
milestone response	1
associated examination	1
infant neurological examination	1
comparative measurement	1
neurologic examination	1
Motor Milestones	1
feedback phosphorylation	1
phosphorylation activity	1
cell stress pathway	1
phosphorylation not required	1
Parkinson"s disease	1
refractory response	1
progressive disease	1
preclinical stage	1
alleviates EBI	1
similar manifestations	1
neuronal degeneration	1
had	1
treatment endpoint	1
Parkinsons disease	1
pathological regulator	1
IRE1Œ± branch	1
mRNA production	1
anti-apoptotic counterpart	1
concurrent rearrangement	1
inhibitor resistant	1
inhibitor-resistant	1
gene repression	1
hinders	1
decreases transcription of	1
regulates BCL2	1
oncogene alterations	1
anti-apoptotic resistance	1
co alteration	1
combination therapy target	1
anti-apoptosis mechanism	1
co-induces phosphorylation	1
amplification effect	1
vascular growth	1
vascular endothelial growth factor	1
pro-angiogenic molecule	1
angiogenesis factor	1
decreases after	1
angiogenesis regulator	1
AMD pathway	1
interaction with ManN	1
fatty acid synthase	1
analysis set	1
co-suppressed by gamma-T3	1
FA metabolism regulation	1
fatty liver regulator	1
chemoresistance inducer	1
apoptotic pathway modulation	1
polarization factor	1
immune modulator	1
marker molecule	1
co-mediated apoptosis	1
dysregulates CHOP	1
less common metastasis site	1
RNA modifier	1
IL-25 expression	1
light chain	1
autophagy correlation	1
proteostasis marker	1
affects accumulation	1
autophagic component	1
genome match	1
immunogenicity context	1
expression species	1
cross-species comparison	1
and	1
not affecting expression	1
ER RNAse	1
cooperation mechanism	1
ER function regulation	1
energy stress	1
similar bands	1
abrogates	1
research guideline	1
guiding regulation	1
ethical standard	1
compliance guideline	1
proliferative index	1
cell proliferation marker	1
cell cycle activation	1
reduced marker	1
excitatory toxicity	1
subgrouping	1
reference location	1
complication factor	1
osteogenic disorder	1
Concomitant condition	1
intended for	1
regimen application	1
recommended for	1
administration difficulty	1
beneficiaries	1
high toxicity risk	1
dosage consideration	1
safe management	1
hypothetical chemotherapy for	1
therapy side effects	1
benefits patients	1
alternative for	1
intended population	1
advantageous for	1
combined deficiency	1
overlapping functions	1
network node	1
transcription complex	1
molecular hub	1
additive contribution	1
second-line regimen	1
co-activated by	1
hydroxydaunorubicin	1
contradicts	1
activation support	1
p38 MAPK pathway	1
involvement in apoptosis	1
pathway engagement	1
induction blocker	1
mediates phosphorylation	1
post-translational control	1
predicts response to	1
induced chemosensitivity	1
assay related	1
lysosome	1
lysosomal deposition	1
transcriptional complex	1
downstream control	1
Phosphoinositide Kinase	1
phosphoinositide-3-kinase	1
overexpression correlation	1
evolution score	1
change predictor	1
measurement metric	1
baseline correlation	1
activation result	1
preferentially translated in	1
stress induced	1
protein content increase	1
cell surface localization	1
reduces conversion	1
formation link	1
accumulation decreased	1
inhibits LC3-II expression	1
regulation of conversion	1
protein excitation	1
early accumulation	1
Enhances Apoptosis	1
silenced expression	1
opposite pathway	1
Involved in UPR	1
ineffective blocker	1
cell apoptosis acceleration	1
p-PERK inhibitor	1
pharmacological regulator	1
tumor grade	1
reversal of MHY1485 effects	1
systemic involvement	1
involvement tendency	1
site of invasion	1
recurrence site	1
involvement criterion	1
involvement risk	1
prophylaxis location	1
relapse location	1
involvement treatment	1
relapse incidence	1
inhibition of immune response in	1
relapse localization	1
prophylaxis for	1
infiltration site	1
dissemination risk	1
disease recurrence site	1
DNA damage correlation	1
cellular manifestation	1
induced EV release	1
induced state	1
elevates level	1
siRNA from	1
Supplier	1
secondary use	1
colitis induction	1
treatment induced	1
ligand target	1
transcription-factor partner	1
spinal atrophy	1
oxidative folding	1
axis contributor	1
participated with	1
induces protein	1
signal comparison	1
oxidizing state promotion	1
DKO comparison	1
phosphorylated endothelial nitric oxide synthase	1
Œ≤-cell destruction	1
practice location	1
approval region	1
alleviating apoptosis	1
initiates autophagy	1
releases from Bcl-2	1
necroptosis autophagy link	1
suppresses mitophagy	1
complex release	1
Autophagy Regulation	1
lactate dehydrogenase	1
elevated value	1
level difference	1
elevated serum	1
normal level	1
staging procedure	1
cell injury marker	1
cell lysis measurement	1
elevated enzyme	1
elevated pretreatment	1
comparison indicator	1
lymphoma feature	1
enzyme activity	1
cell death assessment	1
LDH association	1
signaling uncoupling	1
tumor cell proliferation	1
receptor protein	1
restores insulin secretion	1
irremediable ER stress conditions	1
amplifies apoptosis	1
responsive genes induction	1
responsive process	1
associated inactivity	1
expression modulates	1
related to mutation	1
oncoprotein partner	1
transfection partner	1
fusion_partner	1
expression fusion	1
fusion oncogene	1
transgenic partner	1
FUS-DDIT3 fusion	1
Co-IP	1
translocation variant	1
oncoprotein	1
interactant	1
implicated with	1
FUS-DDIT3	1
transcript isoform	1
expression interaction	1
chimerical gene	1
forms chimera	1
oncofusion partner	1
no rearrangement with	1
Fusion Partner	1
transcription factor component	1
co-hybridization	1
mediated phase separation	1
rearrangement with	1
oncogenic transcript	1
Mediated Targeted	1
H component	1
phosphorylation counteraction	1
activity change	1
phosphorylation state	1
cytoprotective kinase	1
de-phosphorylation correlation	1
extracellular signal-regulated kinase	1
cell survival signaling	1
Regulated Kinases	1
backbone interaction	1
reaction stop	1
cross-linking stop	1
cross-linking stopper	1
aldehyde reaction	1
regulates biogenesis	1
inhibits PERK pathway	1
stress blocker	1
non-influencer	1
aggravates remodeling	1
depletion leads to activation	1
depletes content	1
non-targeting control	1
fusion_tag	1
regulating homeostasis	1
homeostasis disturbance	1
toxicity modulation	1
diminishes expression	1
initiation of signaling	1
inhibition of adipogenesis in	1
affects adipogenesis	1
adipocyte inhibition	1
bypassing	1
drives accumulation	1
splice effect	1
splicing attenuation	1
identification source	1
new regimen	1
upstream/downstream event	1
endoplasmic reticulum stress-dependent upregulation	1
activates ligand-independently	1
activation unrelated	1
downstream enhancer	1
medication response	1
negative interaction	1
prephase induction	1
palliative	1
immunosuppression association	1
death pathway activation	1
autophagy activator	1
autophagy enhancer	1
inhibitor of mTOR	1
abrogates increase	1
apoptosis limitation	1
competitive induction	1
oxidation resistance	1
pairwise interaction	1
induces cell killing	1
analysis environment	1
Therapy component	1
combined with R	1
deficiency factor	1
bypasses	1
dispensable function	1
hypomorph association	1
p53-independent axis	1
related target gene	1
apoptotic related	1
upregulated modulator	1
minor role	1
p53-independent	1
activation-mediated apoptosis	1
p53-mediated	1
restraining	1
DNA damage repair	1
weakly bound to	1
p53-independent pathway	1
mutated form	1
opposite action	1
potential mediator	1
pathway dependency	1
tumor suppressor pathway	1
independent of status	1
unknown function	1
co-regulates miR-708-5p	1
independent upregulation	1
p53-mediated pathway	1
co required	1
tumor suppressor protein	1
clinical predictor	1
pathway restoration	1
mediated oxidative stress	1
induction restraint	1
regulates metabolic phenotype	1
post-processing tool	1
alternative software	1
Data source	1
data origin	1
cell presence	1
compromises integrity	1
toxicity to	1
non-reactive cell type	1
systolic function loss	1
hypermethylated compared to	1
hypomethylation	1
tumor effects	1
melanoma genesis	1
anti-tumour response	1
cancer immunity	1
metastatic state	1
higher survival rate	1
anti-tumorigenic activity	1
associated with prostate cancer	1
sumoylation	1
suppresses cell proliferation	1
involvement in progression	1
metastases	1
sensitivity to DTX	1
targeted by STPOZ	1
supporting treatment	1
justification	1
post-induction therapy	1
post-therapy treatment	1
safety and efficacy	1
stem cell transplantation	1
therapy strategy	1
autografting procedure	1
therapy eligibility	1
high-dose chemotherapy	1
associated adverse event	1
induced complication	1
grade 4	1
rate comparison	1
cause of reduction	1
discontinuation cause	1
side effect of	1
dose limiting toxicosis	1
induces neutropenia	1
prechemotherapy	1
regulated apoptosis	1
increases radiosensitivity in	1
cell_line_expression	1
glucose addiction	1
bendamustine combination	1
prior exposure	1
increases intensity	1
pathway inducer	1
activation relief	1
inhibited by pachymic acid	1
inflammatory disease relation	1
neuronal loss	1
augments ER stress	1
lessens inflammation	1
chronic inflammation	1
controls signaling	1
inhibition of inflammation	1
against	1
prevention of inflammation	1
acute phase reaction	1
contributes to maintenance	1
induction blocked	1
response to reduction	1
concomitance	1
CHOP induction contributes to	1
amplifies inflammation	1
TNF receptor-associated factor	1
downstream pathway activation	1
scaffolding interaction	1
recruitment pathway	1
tumor necrosis factor receptor-associated factor 2	1
protects through	1
suppressed gene	1
binding suppression	1
confirms	1
clinical symptoms	1
effect on muscle area	1
motor decline	1
infant study	1
severity level	1
encodes protein	1
previously recognized as	1
coding for	1
pro-apoptotic association	1
apoptosis inductor	1
stress management	1
former name	1
reporter activation	1
official name	1
dependent program	1
protein synonym	1
formerly known as	1
protein_encoding	1
translated fusion oncoprotein	1
previous term	1
common name	1
same gene	1
protein encoding	1
also referred to as	1
required for acetylation	1
GFP-SGF29 binding	1
inhibitor screening	1
oncogenic factor	1
fusion protein formation	1
tumor-associated fusion	1
detachment from promoter	1
fusion event	1
tumour differentiation	1
cytoreduction method	1
simplified version	1
combined protocol	1
comparison scheme	1
Isomer	1
cytoreductive chemotherapy	1
expression augmentation	1
cellular marker	1
fibrogenesis regulation	1
preparation for	1
culminates in death	1
consequence of stress	1
confirms link	1
determines sensitivity	1
result of stress	1
end stage	1
doomed to die	1
mediates induction of	1
consequence of ER-stress	1
resultant effect	1
initiating	1
diminishes	1
results in cell death	1
proapoptotic program	1
aggravation of stress	1
ER-associated death	1
indirect promotion	1
causes occurrence	1
essential regulation	1
evidence link	1
premature induction	1
harmful effect	1
link to ER stress	1
maladaptive condition	1
consequent association	1
reduced death	1
functional consequence	1
signals to activation	1
induction of death	1
delayed induction	1
consequence association	1
fate trigger	1
CHOP redirects response to	1
facilitate	1
consequence of activation	1
severe UPR outcome	1
outcome of activation	1
brain expression correlation	1
diabetogenic effect	1
immunity interaction	1
genotype influence	1
associated with anti-inflammation	1
partial reduction	1
cytotoxicity modulation	1
cross-linking with	1
cross-linking	1
cross-linking agent	1
cytokine increase	1
restoring factor	1
Œ≤-oxidation	1
transactivation correlation	1
regulates oxidation	1
clinical program	1
host program	1
H2O2 stimulation	1
elevates production	1
eliciting factor	1
expression changed by	1
cytotoxicity inhibition	1
associated with production of	1
Damage response	1
incubated in	1
enhances production	1
induced stress association	1
oxidizing agent	1
peroxidase deactivation	1
growth pattern	1
histopathological pattern	1
metabolism affected by	1
hydration	1
dissipates	1
up-regulation with silencing of	1
expressions with	1
up-regulation induced by	1
no induction of	1
affects p21	1
cell cycle inhibitor	1
not affects	1
control cell	1
development pathway	1
causes progression	1
treatment differentiation	1
signalling inhibition	1
assists in activation	1
regulatory principle	1
co-facilitates	1
associated transcription	1
targeted transcription factor	1
mediates UPRmt	1
indirect induction	1
death-related molecule	1
activates site	1
independent signaling arm	1
regulates protein levels	1
UPRmt co-regulator	1
lesion size increase	1
phosphorylation at AARE	1
hypoxia sensor	1
leucine starvation	1
predict Li+ responsiveness	1
associated with level	1
tumor damage	1
DNM association	1
correlation comparison	1
standard induction	1
long-term use	1
high-risk IST	1
therapy standard	1
response rate to	1
clinical outcome predictor	1
causes effects	1
medical oncology	1
associated with tumor	1
cell survival blockage	1
brain cancer	1
confers radioresistance in	1
tumorigenesis prevention	1
tumorigenesis regulation	1
contributes to survival	1
anti-GBM effects	1
clinical implication	1
activation sensor	1
regulatory kinase	1
GCN2-dependent	1
genetic reprogramming	1
aminoacid deprivation	1
inhibiting signaling	1
cellular response axis	1
dependent axis	1
dependent up-regulation	1
amino acid response mediator	1
sensor interaction	1
nutrient depletion	1
ablation phenotype	1
expression dependence	1
environmental sensor	1
AAR activation	1
inhibiting signalling	1
general control nonderepressible	1
treatment failure risk	1
management protocol	1
ER chaperone encoding gene	1
control mRNA	1
imaging partner	1
lymphoma biology	1
mitogen-activated protein kinase kinase 7	1
organism strain association	1
absent in	1
animal model type	1
impairing activation of	1
common target	1
is downstream of	1
common binding	1
phosphorylation inactivation	1
regimen correlation	1
chemotherapy application	1
clinical research	1
indication disease	1
tumor-specific humoral immune response	1
high activity indicator	1
treatment screening	1
aggressive growth	1
Therapy Target	1
relapsed after	1
aggressive nature	1
excluded diagnosis	1
lymphoma transformation	1
ferroptosis promotion	1
exacerbated disease	1
proxy population	1
systemic disease	1
risk status	1
cost threshold	1
alternate	1
economic indicator	1
economic comparison	1
silencing control	1
combinatory treatment	1
radiation-induced	1
followed by therapy	1
little effect	1
Radiation Therapy	1
exposure reduction	1
Combination	1
follicular lymphoma international prognostic index	1
adjusted parameter	1
predictor index	1
metabolic dysregulation	1
removed from regimen	1
non-cardiac side effects	1
neurotoxicity overlap	1
exchange	1
cell cycle disruption	1
component cause	1
component difference	1
subtracted from	1
overdosage	1
replaced component	1
includes vincristine	1
omission	1
replacement of	1
associated with toxicity	1
corepression	1
corepressor of	1
sample acquisition	1
Hospital	1
named after	1
Test Location	1
IRB approval	1
approval source	1
self reference	1
home institution	1
Research Institution	1
primary care at	1
model origin	1
Institutional Review Board	1
defined as	1
tissue handling	1
enrolled at	1
transforms into	1
not predict	1
influences development of	1
anti-leukemic activity	1
interfered with	1
treatment expertise	1
post-event expression	1
reduces protein levels	1
exacerbates signaling	1
clinical samples	1
brain function	1
modulatory effects	1
neurotrophic support	1
brain-derived neurotrophic factor	1
dispensability	1
therapy used in	1
potential therapy for	1
mediation of apoptosis	1
characteristic biomarker	1
symbol of	1
time-to-treatment failure	1
inducer cooperation	1
Blood Analysis	1
exception to rule	1
pre-diabetic model	1
gasotransmitter	1
induces reduction	1
counter signaling	1
improved drug sensitivity	1
registration_id	1
compound regulation	1
sensitive model	1
increases risk of falls	1
neuropathy risk	1
chemotherapy-induced	1
prognostic evaluation	1
cut-off determination	1
immunological support	1
evaluation after	1
recruitment link	1
comparison subgroup	1
anti-leukemic agent	1
combined efficacy	1
apoptotic potentiation	1
apoptotic enhancer	1
phosphor-protein kinase RNA-like endoplasmic reticulum kinase	1
phospho-endoplasmic reticulum kinase	1
target location	1
diagnostic analysis	1
exposure medium	1
trough concentration	1
related sample	1
cell death accelerator	1
apoptotic protein release	1
augmentation of	1
target of miR-181a	1
double-strand break	1
design platform	1
differential translation	1
mRNA quantification method	1
sensitivity test	1
expression validation	1
efficiency determination	1
expression monitoring	1
CNV validation method	1
mRNA assessment	1
molecular_technique	1
expression_analysis	1
methylation profiling method	1
transcript correlation	1
negative feedback regulator	1
dependent cell death	1
death executor	1
pseudokinase	1
Tribbles homolog	1
pro-apoptotic inducer	1
uORF similarity	1
ER stress-inducible gene	1
maturation inducer	1
elF2Œ± inhibition	1
modulates fluorescence	1
elF2Œ± dephosphorylation inhibitor	1
alternative variant	1
homeostasis challenge	1
co-expression contrast	1
reversed change	1
recovery predictor	1
inducer of paraptosis	1
implantation location	1
fungal pneumonia	1
tumor heterogeneity	1
tumor thrombosis	1
radiation response modulation	1
pathological subtype	1
xenografts model	1
lymphoma risk	1
bone involvement	1
histotype treatment	1
onset trigger	1
molecular risk factor	1
protein deficiency association	1
mutation associated with	1
no increased co-precipitation	1
co-precipitation target	1
chromatin dynamics	1
co-precipitation partner	1
lower responsiveness	1
inflammasome-induced apoptosis	1
protects from ER stress	1
mutation similarity	1
downregulates by	1
like mutation	1
similar phase	1
pre-malignant state	1
attenuation pathway	1
separated from	1
mutation origin	1
genetic difference	1
Gasdermin D	1
similar result	1
bleeding event	1
anti-CRC effect	1
upregulation in CRC	1
testing rate	1
inhibits proliferation in	1
shortened survival	1
improves treatment	1
disease aggressiveness	1
involved in carcinogenesis	1
induces cell death upon	1
delays UPR	1
prolonged UPR	1
attenuates branch	1
interconnected pathway	1
triggering apoptosis	1
mediates UPR	1
tested via	1
induces neuropathy	1
regimen replacement	1
binds to tubulin protein	1
endoribonuclease inhibition	1
weak inhibitor of expression	1
activates TSC	1
inhibitory upstream ORF	1
alternative form	1
alleviates dysfunction	1
protective regulation	1
agonist target	1
dose adjustment reason	1
predicts CIPN	1
prevention of progression	1
cellular environment	1
inhibiting disease	1
hepatocellular carcinoma	1
key in	1
pro-oncogenic effect	1
hepatic carcinogenesis	1
not associated with OS	1
tumorigenesis factor	1
reduction in chemotherapy sensitivity	1
liver carcinogenesis	1
cell behavior regulation	1
inhibit progression	1
tumor maintenance	1
tumorigenesis support	1
tumorigenic	1
inhibited metastasis	1
affects progression	1
liver cancer	1
tissue upregulation	1
metastasis facilitation	1
unaffected disease	1
promotes cancer	1
implications for	1
malignant phenotype suppression	1
tumour aggressiveness	1
age-related expression	1
high response rate	1
potentiates efficacy of	1
transcriptional cofactor	1
proapoptotic pathways	1
transfection context	1
cell usage	1
marker for apoptosis	1
upstream signaler	1
upregulated marker	1
co-inhibits expression	1
response to deficiency	1
response to depletion	1
sequential activation	1
ER integral membrane protein	1
inositol-requiring protein	1
activation during ER stress	1
axis suppression	1
interacts with inhibitor	1
associated disease model	1
not required for progression	1
neurobehavioral deficits	1
inflammatory pathology	1
attenuates disease	1
influence development	1
visual function preservation	1
autoimmune encephalomyelitis	1
treatment window	1
activates cleavage of	1
ER stress-related death mediator	1
co-factor with	1
activates caspase-4	1
is induced	1
inhibition/promotion	1
response to inducers	1
facilitate occurrence	1
ferroptosis inducers	1
cell death role	1
suppressed with	1
ER membrane protein	1
co-engagement	1
ER quality control	1
reverse correlation	1
co-engaged with	1
increases injury	1
vasoconstriction	1
vasoconstrictor	1
hypertension induction	1
oxidase activation	1
interstitial fibrosis	1
therapeutic impact	1
treatment issue	1
diabetes mellitus	1
high glucose activation	1
chronic ER stress	1
inhibits death	1
implicated in inability to replicate	1
function preservation	1
inflammatory effect	1
mutant phenotype	1
mutant phenotype association	1
Implicated in	1
critical consequence	1
inducing myocardial injury	1
inducer of pathway	1
progressor	1
development role	1
hepatotoxicity ameliorator	1
upregulates cIAP2	1
related to cell survival	1
eNOS activator	1
inactivated with	1
inhibits apoptosis with	1
prevents phosphorylation	1
inhibition of pro-survival	1
apoptotic delay	1
inhibition of phosphorylation	1
inactivates resistance	1
access limitation	1
increases apoptosis with	1
decreases protein expression	1
decreases up-regulation	1
similar CR rates	1
stimulates activation of	1
inhibition through IŒ∫B-Œ±	1
system connection	1
facilitates activation of	1
nuclear factor kappa light chain enhancer of activated B cells	1
ER overload response	1
inflammation initiation	1
proinflammatory signaling	1
inhibition or activation of	1
co-translocates	1
signalling pathway interaction	1
counteracts expression	1
regulating pathway	1
inflammation signaling pathway	1
involved in activation	1
activates through TRIB3	1
inhibits via TRIB3	1
inflammation-related phenotype	1
inhibits chemotherapy	1
co-triggers	1
synergistically activated with CHOP induction	1
comparison oncoprotein	1
co-expressed fusion	1
comparative Co-IP	1
comparison_fusion	1
functional counterpart	1
comparative interactome	1
comparative oncofusion	1
comparative interaction	1
KA code	1
biological similarity	1
induces regulation	1
lung protection	1
phosphatase inhibitor	1
ERS pathway inhibitor	1
stimulates with	1
abolishes expression	1
modest attenuation	1
induction potentiator	1
transcriptional modulation	1
cytoprotection effects	1
inhibition of osteoclastogenesis	1
pathway stimulation	1
cytotoxicity relief	1
eIF2Œ± dephosphorylation inhibitor	1
inhibits eIF2Œ±	1
suppresses up-regulation	1
GADD34 inhibition	1
enhancer of expression	1
cell viability increase	1
inhibitor of eIF2Œ± dephosphorylation	1
cell survival rescue	1
neurodegeneration rescue	1
compare effect	1
induction restoration	1
therapeutic relationship	1
mitochondrial uncoupling	1
tumor effect	1
sensitizes treatment	1
Inhibiting	1
complement	1
exhibit dose response	1
low level in	1
augments analysis	1
Solvent	1
vehicle compound	1
solvent control	1
control chemical	1
vehicle for	1
radioprotection	1
pre-treatment comparison	1
vehicle treatment	1
gene upregulation	1
GADD153 expression	1
growth-arrest and DNA-damage‚Äìinducible gene	1
growth arrest and DNA damage-inducible gene 153	1
also named as	1
arbitrated process	1
original name	1
nuclear translation	1
DNA damage-inducible gene	1
transcription factor alias	1
CHOP protein	1
gene homology	1
suppress replication	1
coregulated with	1
dependent risk	1
age bias	1
age influence	1
age dependent	1
old age	1
influence on score	1
fixed effect	1
onset age	1
dosage modification	1
cost correlation	1
patient filter	1
influences schedule	1
cost-effectiveness modifier	1
risk profile	1
older patients	1
age risk	1
frailty surrogate	1
age variation	1
clinical parameter	1
prediction by	1
clinically relevant variable	1
influence on OS	1
treatment onset	1
dependent use	1
independent signature	1
synergizes apoptosis	1
complementary component	1
regulator of activity	1
early progression	1
treatment potential	1
predictive in	1
treated_for	1
ER stress integrator	1
also termed as	1
interacted treatment	1
not significantly changed	1
pro-oncogenic	1
axis disruption	1
import regulation	1
ortholog of	1
health centre	1
altered response	1
target of therapy	1
inducible by DNA damage	1
repercussions	1
stimulus to	1
genetic damage	1
induces Gadd153 expression	1
induces transcript	1
prevents damage	1
distinct process	1
inferior response	1
subpopulation association	1
inferior survival	1
less favourable	1
induces ATG5	1
regulation by silencing	1
signalling engagement	1
secretion regulator	1
co_expressed	1
regulates cytotoxic effects	1
repressive regulation	1
higher chance	1
complete regression	1
hormetic response	1
achievement of	1
achieved outcome	1
associated disease state	1
compares outcome	1
remission type	1
increases CR	1
best response	1
remission achievement	1
achieved upon	1
durable response	1
predicts likelihood of	1
local control	1
sustained remission	1
suppresses ER stress	1
risk factor link	1
Risk Factor	1
incident rate	1
risk development	1
febrile neutropenia	1
reduced stress	1
low CR rate	1
contraindicated therapy	1
immunogenic death	1
transcriptional regulation with	1
autophagy related gene	1
co-regulated by ATF4	1
cardiac fibrosis	1
releases TGF-Œ≤	1
fibrosis formation	1
hepatic fibrosis association	1
fibrogenic factor	1
postponed	1
prior procedure	1
transplant therapy	1
response prolongation	1
accompanying therapy	1
treatment outcome measure	1
increased weight	1
calculation metric	1
weight metric	1
used to diagnose	1
body mass	1
measured variable	1
no effect observed	1
trajectory	1
revision	1
revised prognostic index	1
prognosis discrimination	1
modernized version	1
related prognostic score	1
continuing	1
feeding choice	1
feeding practice	1
breastfeeding habit	1
computed for	1
Methodology	1
initial presentation	1
recombinase	1
associated with dysfunctional adipogenesis	1
indirect mechanism	1
promotes disease	1
hyperactive signaling	1
possible target	1
genomic variation	1
variant frequency comparison	1
potential association	1
evolving into	1
deleted gene	1
lost expression	1
downregulation associate	1
ROS activation	1
non-co-occurring regulator	1
paraptotic characteristic	1
functional correlation	1
mutation related	1
antioxidation	1
associated with redox imbalance	1
related antioxidant	1
oxidative damage limitation	1
activation of cell death	1
execution trigger	1
initiates process	1
prolonged ER stress response	1
pro-apoptotic signals	1
promotion association	1
modifies	1
attenuate ERS-induced	1
ensues	1
reduces increase	1
cell line culture	1
co-transactivator	1
inhibited antioxidant response	1
alternative substrate	1
antioxidant response correlation	1
ROS response	1
anti-oxidative response	1
coordinate activation	1
DNA binding activity	1
abrogates accumulation	1
mitigates toxicity	1
diminished by	1
ROS scavenging	1
decreases intensity	1
expression counteractor	1
ROS inhibition	1
scavenged by	1
prevention relation	1
inhibition of mRNA levels	1
attenuates level	1
prereatment effect	1
pre treatment	1
scavenger	1
reduced overexpression	1
no modulation	1
alleviated effects	1
stress avoidance	1
inhibits over-expression	1
abrogator	1
recovered by	1
ER-stress inhibition	1
inhibited overexpression	1
renal fibrosis	1
renal fibrosis progression	1
kidney fibrosis	1
ERS_activation	1
abates_in	1
elicited suppression	1
lytic activation	1
lytic reactivation regulation	1
translation facilitator	1
eukaryotic initiation factor 2 alpha	1
phosphorylation dependent regulation	1
dysregulation contributor	1
proteasome activation	1
E3 ubiquitin	1
ERAD association	1
transcription inducer	1
co-labeled with	1
contrary to	1
cardiac tissue alteration	1
related risk	1
initiation link	1
cellular impairment	1
increased under	1
affects efficacy	1
FUS/TLS location	1
predictive association	1
risk link	1
common event	1
leading cause	1
PCR-based testing	1
viral propagation	1
pandemic factor	1
test result	1
viral link	1
transmission association	1
fails to induce CHOP	1
test target	1
infection interaction	1
infection history	1
viral protection	1
HSPC defects	1
protein expression inhibition	1
role in pathway	1
regression of corpus luteum	1
affects balance	1
facilitates transcription	1
transformation comparison	1
comparative transformation	1
comparative translocation	1
comparator chimera	1
comparison translocation	1
comparative rearrangement	1
comparative binding	1
pathogenesis contribution	1
consideration in	1
energy currency	1
metabolic state	1
intracellular concentration	1
depletion induction	1
energy regulation	1
bioenergetic pathway	1
cell energy marker	1
reduced by low level of	1
cellular energy	1
related to loss of	1
associated with depletion	1
ER stress rescue	1
transforms cell type	1
recognition motif	1
growth arrest gene	1
modify	1
coding locus	1
orthology	1
coded by	1
deficient	1
transcript of	1
nutrient starvation	1
Encoded by	1
gene homolog	1
genetic equivalence	1
renoprotective effect	1
inhibits latency associated peptide	1
reaction medium	1
potential synergism	1
prophylactic_treatment	1
localized treatment	1
event inclusion	1
assisted with	1
consolidation option	1
post-treatment care	1
risk augmentation	1
controversial role	1
not used with	1
disease associated	1
high burden region	1
geographic setting	1
fertility preservation	1
Interference	1
expressing	1
silencing sequence	1
gene knockdown method	1
targeting method	1
targeting technique	1
regulates gene expression	1
RNA interference association	1
injection target	1
expression disruption	1
used for knockdown	1
abrogation method	1
mediator of effects in	1
Variation	1
recoded to	1
front‚Äêline treatment	1
immunochemotherapeutic	1
rituximab dose escalation	1
first‚Äêline therapy	1
assigned to	1
oncogene induced senescence	1
correlates with process	1
induces loss	1
co-activation association	1
nitric oxide signaling	1
nitric oxide synthase	1
inducible nitric oxide synthase	1
nitrosation	1
host expression	1
contributes to production	1
combined effects	1
IRF4 inhibition	1
continued therapy	1
emerging therapy	1
comparative to	1
sensitive mechanism	1
association with CHOP	1
supplemental drug	1
protein disulfide-isomerase	1
membrane lipid saturation	1
inducibility association	1
cell culture interaction	1
motor scores	1
NF-Œ∫B signaling activation	1
low response rate	1
difference in response	1
hepatocyte activation	1
upregulates BIM	1
apoptotic-associated	1
activate expression	1
encourages transcription	1
weight category	1
Housekeeping Gene	1
co-amplified promoter	1
promoter comparison	1
co-elevation with	1
augments pathway	1
arginine analog	1
cutoff level	1
cancer interaction	1
acidification	1
immunosuppression promotion	1
adaptive mechanism in	1
partner university	1
method of blocking	1
used to knockdown	1
anti-tumor function	1
therapy relation	1
malignancy maintenance	1
iron metabolism	1
tumour development	1
cell death evasion	1
pro-cancer effect	1
similarities	1
immunogenicity modulation	1
tumor suppressor for	1
inhibitory effect on	1
tumoricidal efficacy	1
anti-cancer strategy	1
disrupted mechanism	1
tumour driver	1
cancer survival	1
cancer other than lymphoma	1
role in biology	1
evasion of apoptosis	1
role in progression	1
influence on growth	1
anti-oncogenic function	1
antitumor properties	1
pro-survival mechanism	1
treats cancer	1
cancer promotion	1
drug development target	1
ERK1/2 activation	1
reversed	1
planned treatment	1
deterioration factor	1
reduces ER stress in	1
activates caspase-8	1
pro-death signal transduction	1
adaptor protein	1
peptidylarginine deiminase 4	1
induces expression in	1
sepsis induction	1
chimera protein	1
achieve	1
obtaining	1
induced outcome	1
laparoscopic femoral hernia repair	1
comparison assessment	1
upper limb function	1
upper limb assessment	1
upper extremity	1
secondary verification	1
upper limb	1
upper limb module	1
upper limb test	1
associated module	1
evaluation module	1
enhanced efficiency of	1
results in damage	1
differentiation cascade	1
associated factors	1
inhibits DNA binding	1
serum concentration	1
UPR stress	1
cell death repression	1
dichotomy	1
inducer of cardiotoxicity	1
base	1
previous exposure	1
drug class	1
related CVDs	1
included component	1
regimen classification	1
disappointing results	1
recommended component	1
base component	1
side effect cause	1
motor subtest	1
CHOP assessment	1
partial HA code	1
total HA code	1
decreases mRNA levels	1
proteasome subunit	1
mutant effect	1
podocyte marker	1
silencing context	1
silenced cells	1
injury reduction	1
permeabilized	1
permeation	1
permeabilizing agent	1
permeabilized with	1
permeabilization with	1
lysis agent	1
detergent interaction	1
exposure impact	1
G-CHOP	1
treatment infusion	1
CAR-T-cell therapy	1
chemotherapeutic intervention	1
fuses to	1
substituted by	1
FISH positive	1
comparative interactome component	1
non indication	1
ER degradation enhancer	1
ERAD-related gene	1
recruitment inhibited	1
protects against lipotoxic death	1
polarization influence	1
immune regulator	1
expressed in macrophages	1
polarization of	1
inductor in	1
challenges cell	1
promotes infiltration of	1
positive cells	1
enriched activity	1
promoted in	1
stimulates efflux	1
polarization suppression	1
polarity alteration	1
adjuvant role	1
innate function	1
NO-mediated apoptosis	1
apoptosis effect	1
transmission to	1
produces in	1
crucial for production	1
affects infiltration	1
controls polarization	1
PCR purification	1
purification kit	1
co-reduces with	1
co-accumulated protein	1
associated with iDISC	1
genomic fragment	1
autophagy feedback	1
autophagosome cargo protein	1
autophagy reduction	1
autophagy related proteins	1
autophagic sequestration	1
autophagy flux indicator	1
cardiac pathophysiology	1
maladaptive ER response	1
diabetic cardiomyopathy	1
dilated cardiomyopathy	1
induces ER stress via	1
negated by	1
differentiation modulator	1
impairs process	1
inhibited by arsenic	1
adipocyte formation	1
retards	1
preventer	1
defect association	1
excessive signaling	1
purging efficacy	1
first-line therapy for	1
therapy exclusion	1
aggressive type	1
hepatotoxicity protection	1
induced hepatotoxicity	1
keratocyte disorder	1
promoter association	1
induces ATF4	1
interacts with Bcl-2 family	1
Ca2+ equilibrium	1
role in axonal degeneration	1
relapsing	1
induced by fluoride	1
modulates stress	1
mediating pathway	1
stress_response	1
ERS increase	1
mediating factor	1
elevation of ER stress	1
responding to	1
elicited during	1
pathological involvement	1
ERS-induced resistance	1
triggers signaling	1
decrease of stress	1
sustained stress	1
inhibits bone formation	1
ERS induced apoptosis	1
main regulator	1
related molecules	1
activates pro-apoptosis	1
associated theory	1
obesity induction	1
pathological	1
specific apoptotic protein	1
due to stress	1
manifested as	1
promotes stress	1
key element of	1
critical for apoptosis	1
functional effects	1
binding complex	1
component binding	1
functional involvement	1
co-immunoprecipitated complex	1
chromatin remodeler	1
detaching agent	1
inactivation mechanism	1
displacement agent	1
blocks transactivating activity	1
drug exposure	1
displaces	1
targeted drug	1
modulates transcription	1
pharmacological target	1
affects binding	1
impairment of transactivation	1
target link	1
targeted mechanism	1
specific interaction	1
Linked to	1
approving authority	1
Governing Body	1
hepatotoxicity mitigator	1
mitigation target	1
collaboration center	1
conflict management	1
trial partner	1
up-modulated by	1
up-regulation blockage	1
abolish effect	1
abolishes effects	1
negatively correlated hormone	1
normalized at	1
copy number gain	1
axis enhancement	1
aging delay	1
UPR modification	1
treatment activation	1
affected by drug	1
alleviated apoptotic UPR	1
reduces UPR	1
involved in induction of	1
negates reduction	1
counteracting mechanism	1
fibrosis regulator	1
tumorigenic effect	1
treatment expansion	1
bone health deterioration	1
immunization	1
inactivation model	1
invalidation in	1
injection subject	1
shows increased mRNA expression	1
survival study	1
ablation in	1
null model	1
used model	1
organism expression	1
expression in organism	1
transplantation model	1
organism model	1
xenografts host	1
Null Model	1
species conservation	1
patient subset	1
high survival	1
comparable OS	1
infection induced stress	1
morning treatment	1
S-phase arrest	1
G1-S phase	1
arrest induction	1
induction of arrest	1
stimulates cell cycle arrest	1
population affected	1
protein level examination	1
examined via	1
protein level detection	1
upstream element	1
causative translocation	1
heat stress response	1
protein homolog	1
alters transcription	1
Antioxidant	1
mediated function	1
induction related to ER stress	1
ferroptosis pathway	1
inflammatory enzyme	1
unglycosylation	1
tubular injury	1
molecular signal	1
transgene association	1
liver function effect	1
hypoxia/reoxygenation	1
inducer of apoptosis and ERS	1
hypoxia/reoxygenation inducer	1
transcription factor domain	1
autophagic flux inhibition	1
increases overexpression	1
reversed decrease	1
impairs cells	1
concomitant association	1
oxidation pressure	1
activation of UPRmt	1
critical contributor	1
prevention of induction	1
anti-inflammatory agent	1
related to stress response	1
serious complications	1
related to production	1
co-stained cells	1
toxicity target	1
stroma reprogramming	1
functional impairment	1
pressure	1
stress relation	1
source of ROS	1
protein N-glycosylation	1
expressed on	1
location of stress	1
stress-activated apoptosis	1
enlargement of	1
load increase	1
functioning	1
pathway location	1
unaffected stress	1
marker of stress in	1
ultrastructure examined	1
cell pathway	1
ER induction prevention	1
perturbs function	1
stress reduced	1
drug release target	1
functional regulation	1
stress-mediated apoptosis	1
reduces stress on	1
no cytotoxicity enhancement	1
common chemotherapy	1
pharmacogenetic relationship	1
relays	1
non-member	1
forms hetero-dimers with	1
linked to TLR4 signaling	1
shrinkage	1
knock out	1
GADD34 alias	1
Induced Pathway	1
Activating	1
limits consequence	1
Inducible	1
Related Protein	1
Induced By	1
Related Pathway	1
underlying mechanisms	1
involved in pro-apoptotic signaling	1
apoptosis injury	1
aggravated condition	1
induces secretion in	1
silence of	1
photoreceptor function	1
Receptor Advanced Glycation	1
advanced glycation end products receptor	1
pathological mechanism of	1
contributes to progress	1
chronic development	1
colonic epithelial apoptosis	1
inflammation process	1
promotor	1
decreased transcription	1
ubiquitination suppression	1
triggered with	1
releases into cytoplasm	1
swallowing disorder	1
inflammasome formation	1
activates inflammasome	1
NOD-like receptor	1
NLR family pyrin domain containing	1
indirectly linked to	1
Nod-like Receptor	1
inflammasome assembly	1
inflammasome pathway	1
NLRP3 signaling	1
inflammatory vesicle	1
pyroptosis mediator	1
inflammasome	1
NLR family pyrin domain containing 3	1
promotes assembly	1
inflammasome activator	1
used in patients post	1
translocation derived gene fusion	1
domain component	1
transgene variant	1
characteristic fusion	1
chimeric	1
resulting protein	1
transcriptional block	1
associated oncoprotein	1
fusion protein interaction	1
gene fusion product	1
oncogene product	1
carrying fusion	1
hepatic steatosis	1
non-alcoholic fatty liver disease	1
improves activity	1
liver injury mechanism	1
Non-Alcoholic Fatty Liver Disease	1
pathogenic marker	1
lipotoxicity-induced apoptosis	1
NAFLD progression	1
none	1
metabolic disorders	1
modulates disease	1
hepatic damage	1
Prevents disease	1
associated with NAFLD	1
no link	1
no association found in text, but could be related to liver	1
sample loading	1
internal control with	1
cytosol marker	1
mRNA correction	1
protein control	1
corrected with	1
normalization marker	1
internal marker	1
reference for	1
cytoskeletal structure	1
cell integrity	1
co-loading	1
does not upregulate	1
liver function improvement	1
inflammation enzyme	1
pivotal mediator of	1
discriminated by	1
T cell quiescence	1
splicing increase	1
splices	1
induces calcification	1
translational modulation	1
involved in signaling	1
therapy composition	1
liability	1
liability assessment	1
modulator interaction	1
dimerizing partner	1
reciprocal increase	1
reciprocal modulation	1
promoter occupancy reduction	1
activity interference	1
acute pancreatitis	1
aggravates progression	1
apoptosis reduced	1
partial inhibition	1
TRIF-dependent pathway	1
adaptor signaling molecule	1
regulation suppression	1
vascular disorder	1
modulates UPR pathway	1
therapy intolerance	1
combined factor	1
chemotherapy completion	1
age-related deterioration	1
peripheral blockade	1
antagonism response	1
affected by blocking	1
regulates by system	1
blockade response	1
induces lipogenic factors	1
ototoxicity mitigation	1
investigated role	1
inhibit invasion	1
involvement in drug resistance	1
induction of cell apoptosis in	1
elimination of	1
selective killing	1
death mechanism	1
contributes to sensitization	1
mediating cytotoxicity in	1
destroys	1
increases susceptibility to apoptosis	1
allows survival of	1
radiation‚Äêinduced stress	1
preferential effect in	1
target of drugs	1
affects metabolism	1
increases cytotoxic effects	1
proliferation suppression	1
irreversible cell death	1
disrupts thiol proteostasis	1
malignant progression	1
sensitizes to death	1
synergistic elevation	1
exerts anticancer effect on	1
inhibition of growth and survival of	1
antineoplastic effect	1
bone density	1
bone mass assessment	1
effect on bone density	1
stress exposure	1
increased upon	1
induced interaction	1
during stress	1
ERS augmentation	1
biological therapy	1
cellular transition	1
phenotype transition	1
metastatic capacity	1
signaling-mediated process	1
abnormal_activation	1
inhibits metastasis	1
partially dependent on	1
regulates phenotype	1
approved protocol	1
inhibits rescue	1
located within	1
ER stress response element	1
initiating transcription	1
target mRNA	1
cause of amputation	1
obinutuzumab combo	1
group allocation	1
replacement for vincristine	1
replacement agent	1
substitution alternative	1
hypoalbuminaemia	1
overload response	1
received treatment	1
benefit support	1
surgery and chemotherapy	1
consolidation use	1
consolidate response	1
post-operative therapy	1
anti-effect	1
lower tumor stage	1
reduces expression in	1
cytoprotective role in	1
incorporating	1
variant component	1
co-treatment drug	1
induction attenuation	1
genbank accession	1
prevents immunogenic cell death	1
cell death facilitation	1
compatible with	1
targets dephosphorylation	1
recruiting	1
dephosphorylation pathway	1
dephosphorylation enzyme	1
phosphatase activation	1
complex formation with	1
inhibits treatment	1
affects via	1
mediated decrease	1
induction approach	1
male bias	1
subclinical stage	1
screening model	1
disease prediction	1
predicted disease	1
screening algorithm	1
predicting ROP	1
treatment evolution	1
intermediate activation	1
down-stream effect	1
mesencephalic astrocyte-derived neurotrophic factor	1
induced in deficiency	1
mediated translation control	1
ER-mediated	1
feedback dephosphorylation	1
significance measurement	1
inhibition of PERK	1
lower weight	1
deficiency study	1
deletion protects	1
stress increase	1
preconditioning mechanism	1
therapy sequence	1
neuroapoptosis induction	1
mediates neuroapoptosis induced by	1
induced neuroapoptosis	1
nephroprotective	1
organ interaction	1
experimental method association	1
examined with	1
gene therapy drug	1
adverse events assessment	1
designator	1
adverse events criteria	1
ferroptosis reinforcement	1
glutathione metabolism	1
pathway tandem	1
predictive ability	1
influences risk	1
stress reporter	1
cytotoxicity and apoptosis	1
engineered in	1
liver carcinoma	1
variant study	1
minimizing	1
apoptosis executer	1
prevents reduction	1
epigenetic derepression	1
functional relation to	1
pro-apoptotic stimulation	1
regulates transcript	1
pro-apoptotic partner	1
transcriptionally increases	1
posttranslational stabilization	1
induces pro-apoptotic	1
influences integrity	1
transcription co-activation	1
enhances pro-apoptosis	1
affects growth	1
MDR upregulation	1
burden reduction	1
tumor immunology	1
tumor support	1
genomic abnormalities	1
vascularization	1
late stage	1
harbored	1
influences formation	1
tumor perfusion	1
antitumor context	1
higher levels in	1
higher levels	1
decreases complex	1
prosurvival pathway	1
anti-apoptosis indicator	1
antiapoptotic pathway	1
antiapoptotic gene	1
inhibited gene	1
regulates anti-apoptotic	1
downregulates antiapoptotic protein	1
pro apoptotic regulation	1
reduces Bcl2	1
complex reduction	1
prevents elevation	1
toxicity attenuation	1
displacement	1
sensitizes CRC cells	1
mitochondrial disease	1
drives transcription of	1
mitochondrial translation deficiency	1
extracellular matrix relation	1
regulates GDF15	1
not dependent	1
induced gene	1
RNA splicing	1
supports splicing data	1
related effector	1
supports splicing	1
co-involved in	1
partial suppression	1
co-transcriptional target	1
supports role in	1
mRNA accumulator	1
reduced splicing	1
mRNA splicing correlation	1
no response in	1
deletion link	1
deficiency linked to same phenotype	1
myelin production	1
stabilizes topoisomerase II complex	1
atherosclerosis complication	1
underlying cause	1
level with	1
excluded drug	1
disruption of mitochondrial homeostasis	1
stabilization of	1
tumor differentiation	1
effectiveness evaluation	1
identifies risk	1
imaging correlation	1
therapy assessment	1
regulates maturation	1
protective influence	1
radiosensitizer	1
ROS release	1
potentially related	1
blocks NFAT	1
cooperative protein	1
accumulation induced by	1
biological inducer	1
advanced glycosylation end products	1
accumulation effects	1
Advanced glycation end products	1
AGEs response	1
advanced glycation end products	1
neuronal apoptosis induction	1
accumulation induces	1
contributes to accumulation	1
type 2 diabetes	1
improves model	1
experimental effect	1
autophagy study	1
cell specific	1
basal maintenance	1
expresses apoptosis	1
Decreases expression	1
apoptotic transcription factor induction	1
expressed in HepG2 cells	1
graft survival improvement	1
heat treatment	1
paralogous relation	1
inducing with	1
upregulates PUMA	1
co-activated marker	1
modulator of apoptosis	1
CHOP/PUMA pathway	1
CHOP-PUMA axis	1
enhancement of expression	1
CHOP/PUMA axis	1
clinical stage	1
delayed development	1
not present	1
treatment dose	1
side effect management	1
dose limitation	1
treatment_termination	1
toxicity influence	1
additional effect	1
intolerable	1
excessive toxicity	1
cleavage influence	1
challenge with	1
hepatic protection reversal	1
ER stress simulation	1
induce ERS	1
combats ERS	1
contextual association	1
challenged by	1
tunicamycin	1
stimulates upregulation	1
induced accumulation	1
downregulation attenuator	1
transcription comparison	1
tissue region	1
inhibited by TM	1
prevention of upregulation	1
anti-atherosclerotic effect	1
mRNA expression increase	1
conjunction therapy	1
optimization therapy	1
antiretroviral therapy	1
no direct connection	1
comparison of effects	1
radioresponse	1
monoclonal antibody target	1
participant consent	1
tumor feature	1
affects maturation	1
differentiation association	1
cell composition	1
analysis_by	1
protection of cells	1
ameliorative effect	1
reduction of expression by	1
associated with replication	1
growth rate study	1
direct link	1
same trend	1
regulates protein synthesis	1
reactive oxygen	1
signaling complex	1
ER oxidase	1
oxidoreductase activation	1
triggers calcium leakage	1
osteoclast differentiation	1
methylation signature	1
attenuates translational initiation	1
dephosphorylation inhibition	1
phosphorylation and induction	1
managed condition	1
ischemia damage	1
elevated marker	1
increased due to	1
damage contribution	1
cell damage trigger	1
time to peak	1
reduces expression with	1
XBP1 mRNA	1
co-regulated mRNA	1
antitumor	1
anti-proliferation	1
altered chemotherapy sensitivity	1
cancer prevention	1
clinical challenge	1
stem cell response	1
protection against resistance	1
accelerates growth	1
graft failure	1
degradation associated	1
iron loading marker	1
iron loading	1
oxidative stress pathway	1
insulin signaling inhibition	1
control study	1
UPRmt interaction	1
functional intersection	1
infection monitoring	1
reactivation indicator	1
increases apoptosis in LNCaP cells	1
lack of expression	1
post treatment medication	1
selective enhancement	1
paraptosis relation	1
up-regulated under	1
contraindications	1
variant_of	1
concerned with	1
implicated disease	1
compensatory cardiac condition	1
transition factor	1
cardiac disease	1
differential effects	1
induces malignancy	1
viral load elevation	1
virologic response	1
induces alterations	1
increases replication	1
LOF associated	1
neuronal function	1
neuroanatomy	1
resilient region	1
predisposition to	1
autoimmune myositis	1
anti-adipogenic regulator	1
reduction of steatosis	1
alleviated disease	1
lipid regulation	1
determination of severity	1
ER stress-induced disease	1
promotes aggravation	1
amplicon location	1
releases cytochrome c	1
cytochrome c release	1
release suppressed	1
hypoxic induction	1
cyt c release	1
apoptotic event trigger	1
leads to release	1
promotes release of	1
regulates cytochrome c	1
translocation correlation	1
neurological dysfunction	1
aggravated apoptosis	1
LXR pan-agonist	1
LXR activation	1
co contributor	1
activation mediation	1
involved in formation	1
causes cancer	1
tumor-killing	1
coexisting disease	1
response evaluated by	1
chemotherapy only	1
imaging comparison	1
is induced by	1
therapy scan	1
imaging technique association	1
phosphorylation cycle	1
membrane receptor	1
affects production	1
rhodopsin RP cell death	1
oxidation target	1
differential regulation from	1
interacts via	1
necessity for induction	1
catalyze reoxidation	1
immunocytochemical analysis	1
re-oxidation	1
works together	1
co-indicator of	1
folding chaperone	1
ER folding	1
co-visualization	1
oxidizing environment	1
accumulation of nascent proteins	1
oxidation activation	1
pathway characterization	1
electron transfer	1
decreases immunoreactivity	1
adenosine monophosphate kinase	1
related cell death regulator	1
dysregulation pathway	1
apoptosis activity	1
co-activated enzyme	1
related to function of	1
prevents death of	1
extrinsic apoptosis pathway	1
well-tolerated	1
causes AEs	1
safety endpoint	1
delay cause	1
adverse event occurrence	1
functional decline	1
cell cycle status	1
prevention of activation	1
regeneration in	1
regenerative capacity	1
survival balance	1
regulates survival	1
interaction regulation	1
production compartment	1
involves CHOP	1
canonical	1
adaptive	1
inducing signaling	1
cytosolic control	1
loading control with	1
facilitator	1
inducer of cardiac dysfunction	1
feeding	1
hyperlipidemic conditions	1
chronic intake	1
dietary challenge	1
diet induced stress	1
consumption effect	1
consumption of	1
diet-induced obesity	1
high fat diet	1
diet impact	1
induced obesity	1
ameliorates effects	1
environmental disruptor	1
intoxication	1
cell cycle reduction	1
converges on apoptosis	1
apoptosis determination	1
antigen response	1
sex-dependent role	1
reduced benefits	1
less sensitive in	1
increasing inequalities	1
sex-specific activation	1
less frequent in	1
increased benefit	1
expression gender	1
patient comparison	1
more likely in	1
sex	1
increased incidence in	1
exercise intolerance	1
mitochondrial biogenesis regulator	1
treatment induces	1
embedding medium	1
dysfunctional pathway	1
ER stress reduction pathway	1
letrozole sensitivity	1
affects expansion of	1
does not contribute to	1
non-significant improvement	1
dose-dense regimen	1
following R‚ÄêCHOP	1
exclusion exception	1
gene expression enhancer	1
differentiation interruption	1
physiology	1
prevent differentiation of	1
expressed in cell type	1
no liposarcoma formation	1
differentiation influence	1
previous finding	1
ISR initiation	1
electron interaction	1
catabolism regulation	1
interacts with lomustine	1
addition to protocol	1
pathway blocker	1
stability undermining	1
data processing tool	1
alternative mode	1
differential usage	1
stress response factor	1
mucin production	1
maturation regulation	1
mucin expression	1
bonding	1
accumulation affects	1
downregulate	1
treatment associated	1
knocks down	1
upregulates target genes	1
advanced stage correlation	1
correlation with CR rate	1
clinical staging	1
DSB induction	1
negatively correlates	1
reduces nuclear expression	1
embryonic development impairment	1
infection mechanism	1
elicited expression	1
suppression factor	1
comparable role	1
interacts with caspase	1
associated dephosphorylation	1
activation reduced	1
aggravates condition	1
workup	1
ineffective prevention	1
regulated expression	1
regulated gene expression	1
leukaemia sequence	1
Response Trigger	1
corticobasal degeneration	1
cytotoxic mechanism	1
overexpressing cells	1
analysis_technique	1
transcript analysis	1
expression measured by	1
validation_method	1
caspase 12 increase	1
dependent pathways	1
caspase 12 levels	1
ER death protein	1
interacts with caspase 12	1
HDAC inhibition	1
validation survey	1
regulated by knockout of	1
cardiovascular condition	1
overt systolic condition	1
preceding factor	1
associated with pathogenesis	1
induces formation	1
associated with increased levels of	1
cell stress indicator	1
leads to production of	1
exaggerated production of	1
ROS-dependent oncosis	1
mediates deSUMOylation	1
co-induces production	1
sensitizing to apoptosis	1
stress-related mRNA	1
pressure response	1
mediated editing	1
genomic editing	1
genetic engineering	1
genome editing	1
applied with	1
knock out method	1
edited by	1
associated technology	1
mutagenesis tool	1
editing system used	1
inactivated by	1
dehydration	1
induced adipogenesis	1
inhibition of osteogenesis	1
inhibiting ER stress	1
tumor development regulation	1
induces vascular calcification	1
induced vascular calcification	1
calcification induction	1
co-regulate	1
induced calcification	1
Tumor Necrosis Factor	1
pro-inflammatory mediator	1
glucotoxic stress	1
induces expression change	1
inducer response	1
histological involvement	1
re-experience	1
inducer of ER-stress	1
responds to infection of	1
responds to infection	1
Infected by	1
downregulates with inhibitor	1
dependent receptor	1
asparagine metabolism	1
pharmacological ER stress	1
RNase inhibition	1
IRE1 RNase inhibition	1
increased level in	1
activation by compound	1
enhanced damage	1
high correlation	1
regulation by UPR pathway	1
alleviates UPR	1
adipokine signaling	1
phosphorilation of	1
threshold adaption	1
antiangiogenic activity	1
sensitive cells	1
therapeutic method	1
redox homoeostasis	1
intensifies response	1
enrollment study	1
influences emissions	1
attribution	1
reduction source	1
partial response	1
partial rate	1
partial remission	1
achieves outcome	1
antioxidant pathway modulator	1
pterostilbene target	1
transgenic expression	1
related to biosynthesis	1
pancreatic damage	1
no DDI risk	1
increases level of	1
overexpress	1
NFKB signaling	1
regulates translation of	1
simulation code	1
code usage	1
classifying code	1
code requirements	1
metabolic rewiring	1
translocates into	1
translocation location	1
conditioned media source	1
cytosolic stimulation	1
consequent of	1
affects degeneration	1
obesity causation	1
conditioning therapy	1
bridge regimen	1
preferred regimen	1
isolated in	1
activation of caspases	1
apoptosis mediated by	1
de-represses	1
pro-apoptotic yin mechanism	1
Morphology	1
associated with chronic inflammation	1
induces disturbance	1
reduces sensitivity of	1
gefitinib resistance	1
inhibits diffusion	1
secreted protein	1
antagonistically regulated gene	1
modulator of ER stress	1
inhibit ERS	1
osteoblast apoptosis	1
research roles	1
arrangement	1
cell balance restoration	1
disorganisation	1
premature death	1
arrangement of	1
isotype	1
followed treatment	1
sustained by	1
degeneration correlation	1
suppresses degeneration	1
contributes to degeneration	1
differentiation role	1
negative modulator	1
sequestration inducer	1
stroke model	1
middle cerebral artery occlusion	1
ischemic model	1
reduced capacity to store lipids	1
apoptotic events	1
activation prevented	1
disrupts Ca2+ homeostasis	1
stimulating agent	1
non-febrile neutropenia	1
nutrient supplement	1
depletion induces apoptosis	1
restriction response	1
abolition	1
catabolism	1
nutrient deprivation	1
associated with HSP70-1	1
panel inclusion	1
promoter mutation	1
telomerase reactivation	1
threshold association	1
promotes angiogenesis	1
lopinavir	1
cell contribution	1
associated with knockdown	1
endpoint assessment	1
ORR assessment	1
transactivates with	1
binding not affected	1
homolog protein	1
regulator of function	1
binding regulator	1
regulation impairment	1
heterodimer complex	1
suppresses activity	1
represses binding	1
co-regulates hepcidin	1
dimer	1
tumour angiogenesis	1
occurring under	1
improvement on	1
OS advantage	1
variant comparison	1
participation in accumulation	1
Not Activation	1
TRAIL-R1	1
normal liver cell	1
amplifies risk	1
therapy-induced destruction	1
cell death reducer	1
treatment caution	1
hepatic ER stress	1
induces misfolding	1
education target	1
support system	1
repressed expression	1
inflammation stimulation	1
inducer of calcification	1
endothelial apoptosis	1
inhibited uptake	1
intake inhibition	1
lipoapoptosis signaling	1
partial downregulation	1
blocks regulation	1
impaired increase	1
MEK 1/2 inhibitor	1
cancer cell type	1
affects behavior	1
regulates DR5 activation	1
sensitizes to TRAIL-driven apoptosis	1
grouper algorithm	1
inpatient cases	1
grouping system	1
diagnosis related group	1
data sender	1
inhibited by CHOP	1
inhibited by activation	1
COO stability	1
statistically significant interaction	1
outcome predictor association	1
differential outcome	1
ELK1-CHOP pathway	1
metastasis promotion	1
up-regulation in cells	1
no transcription activation	1
repression activity	1
non-binding site	1
modulates cell death	1
altered immunity	1
immunosuppression influence	1
tumor cell	1
cell type activation	1
cementogenic	1
gene expression change	1
lowers	1
enhances through	1
reduces ratio	1
modestly alters	1
adipocyte death	1
upregulated via	1
ORR improvement	1
cooperative group	1
worse score	1
disease severity measure	1
oncology group	1
oncology association	1
brain invasion	1
immunostaining location	1
organ protection	1
mediates propagation	1
induced phenotype	1
repairs	1
mitochondrial complex	1
environment disruption	1
expressed in detached cells	1
accumulate	1
degradation inhibition	1
extracellular deposition	1
degradation mitigation	1
architecture	1
organisation of	1
prognosis biomarker	1
sensitization of	1
no changes in	1
reduces viability of	1
selectively toxic	1
ER stress in	1
suppresses growth in	1
expiratory pressure	1
co-complex interaction	1
cell death pathway activation	1
affects hepatocytes	1
viability enhancement	1
liver cell	1
cellular source	1
transduction resistance	1
pyroptosis regulator	1
degenerative changes	1
affects cell density	1
membrane expression	1
survival or death	1
apoptosis acceleration	1
exerts toxicity	1
protective action target	1
anti-atherogenic potential	1
activates CHOP10	1
adipocyte differentiation attenuation	1
mediated protection	1
favored treatment	1
VEGF expression	1
favored in	1
assent	1
presenting to	1
age	1
patients	1
Study Subject	1
examination group	1
examined group	1
lacked mutation	1
clinical testing	1
tumor status	1
co mutation	1
tumor suppressor gene	1
resistance determinant	1
function comparison	1
mechanism comparison	1
germline mutation	1
genetic status	1
tumor suppressor modulator	1
mutated cells	1
irradiation response	1
wild-type status	1
polymorphism effect	1
cellular senescence response	1
mutational interaction	1
mutant cell line	1
associated research	1
metabolic stress response	1
improves cough	1
binding ability	1
hypermethylated in	1
descent	1
control ancestry	1
ethnicity match	1
expressing cells	1
promote production	1
reduces ROS production	1
possibly through	1
tumor therapeutic	1
genomic control	1
position	1
cyclin-dependent kinase inhibitor	1
penetration aspiration scale	1
condition risk	1
bone health	1
stimulates transformation	1
co-reduces levels	1
signal triggering	1
death signal transmitter	1
signaling relay	1
pro-apoptotic drive	1
not localized to	1
protein import	1
mediates cross-talk	1
absorbs Ca2+	1
function disruption	1
Ca2+ uptake	1
signaling from	1
Ca2+ transfer	1
apoptotic site	1
affected cell component	1
releases from	1
mitochondrial health	1
Ca2+-overload	1
permeabilizes	1
redox state alteration	1
accumulation of proteins	1
affects localization	1
mitochondrial tethering	1
regulates translocation to	1
transmitting to	1
triggers depolarization	1
metabolism impairment	1
stress signal transmission	1
regulating function	1
death response	1
intrinsic apoptosis machinery	1
releases apoptogens from	1
fraction	1
cartilage degradation	1
degenerative enzyme	1
costimulation	1
mitokine signaling	1
protection effects	1
inhibits progress	1
de-differentiation	1
therapeutic action	1
ATF4-target gene	1
up-regulated gene	1
education resource	1
attenuated injury	1
detected after	1
glucocorticoid response	1
mutant cells	1
elemental formula variation	1
decreased involvement	1
time to involvement	1
opposing activation	1
indirectly regulates expression	1
protects cartilage	1
sirtuin	1
upregulation inhibits	1
attenuates axis	1
silencing information regulator	1
expression promotes inhibition	1
NGS provider	1
protein inhibition	1
translational suppression	1
combinative treatment	1
costly treatment	1
prognostic_factor	1
non-toxicity	1
deSUMOylation	1
standard approach	1
B-non-Hodgkin lymphoma	1
Achilles heel	1
organelle fission	1
seeded in	1
cell_culture_media	1
medium interaction	1
alleviation of apoptosis	1
regulates uptake	1
mediated intake	1
mediates ox-LDL intake	1
oxLDL uptake regulation	1
alleviation of inhibition	1
autophagosomal formation	1
T cell origin	1
hyperplasia	1
invasion link	1
MRD detection	1
status effect	1
regeneration site	1
targeted by miR-690	1
comparative normalizing control	1
related medication	1
reduces incidence of	1
sensitization to chemotherapy	1
synergetic activity	1
species specific treatment	1
trial subject	1
data compilation	1
investigational arm	1
protein degradation marker	1
cytochrome	1
xenobiotic response	1
cell death attenuation	1
increases levels with	1
antileukemic activity	1
eIF2Œ±-ATF4 pathway	1
pro-proliferative factor	1
biological function	1
apoptosis evaluation	1
double staining	1
double-staining	1
differentiation inducer	1
CP progression	1
cytogenetic characterization	1
causative event	1
cytogenic abnormality	1
results in rearrangement	1
cytogenetic feature	1
primary cause	1
causes formation of	1
result from	1
disruption target	1
transcribed from	1
RNA processing	1
molecule interaction	1
mRNA source	1
learning assessment	1
spatial memory	1
antibody therapy	1
protective association	1
functional capacity	1
concerns	1
late effect	1
peptide interaction	1
myeloid neoplasm	1
mutation classification	1
relevant injuries	1
donor condition	1
relevant condition	1
relevant axon injury	1
non-autonomous contribution	1
optic nerve damage	1
pathological issue	1
RGC loss	1
RGC degeneration	1
ALS-linked	1
related to pathology	1
disease-causing protein	1
dysregulation associated with	1
induced by accumulation	1
primes expression	1
affects ferroptosis	1
dominant-negative mutant	1
autophagic apoptosis	1
decreases viability	1
apoptosis context	1
target in	1
multidrug regimen	1
concomitant diagnosis	1
comorbid	1
exposure trigger	1
induced UPR signaling	1
triggered apoptosis	1
variant influence	1
relevant study	1
cytotoxic inducer	1
chronic proliferation	1
lymphoma origin	1
dominantly expressed in	1
comparative malignancy	1
associated with CHOP regulation	1
related to antioxidant	1
ameliorates expression	1
oxidative stress mitigation	1
treatment regulation	1
regulating treatment	1
primary target	1
modulating reagent	1
potential intervention	1
neuroprotection mechanism	1
nuclear immunostaining	1
symptom control	1
resumes proliferation	1
arrest of	1
consequent to	1
protects against toxicity	1
response program	1
arm assignment	1
treatment susceptibility	1
intensification regimen	1
extract association	1
translocation inhibited	1
calcium regulator	1
calcium-binding protein	1
ER structure	1
calcium binding protein	1
activating stimulus	1
induced by starvation	1
opioid effect	1
co incubation	1
required treatment	1
predicts need for	1
related intervention	1
required intervention	1
co-positivity	1
non-germinal center B-cell	1
ameliorate outcomes	1
phenotype link	1
clinical behavior	1
utility evaluation	1
cell identification	1
used for nuclear localization	1
nuclear counterstain	1
analyzed with DAPI	1
nuclei identification	1
stained	1
counter-stained with	1
nucleus staining	1
nuclei visualization	1
cell imaging	1
counterstaining with	1
nuclear staining reference	1
co-labeled	1
counter-staining	1
overlay	1
condition impact	1
reduced onset	1
increased stability	1
responsive to normoxia	1
response to normoxia	1
baseline characteristics	1
enrolment	1
patient referral	1
receives nutrition education	1
functional rating	1
macrophage identification	1
not co-expressed with	1
neural damage	1
recovery process	1
spinal cord injury	1
disease modulation	1
ERS involvement	1
locomotor recovery	1
promotes recovery	1
recovery phenotypes	1
contribution to injury	1
transfection subject	1
expressed in GC cells	1
hypoglycemia inducer	1
associated histone modification	1
aberrant methylation	1
influences methylation	1
repressive mark	1
demethylase substrate	1
induces apoptosis via Bcl2 family	1
promotes phosphorylation of	1
indirectly phosphorylates	1
anti-inflammatory response	1
no effect on level	1
cytokine decrease	1
inflammatory inhibition	1
decreases concentration	1
cytotoxicity of	1
upregulated after infection	1
involved in infection	1
induced effects	1
persistence modulation	1
ineffective in disease	1
relapsed/refractory	1
molecular parallel	1
harvest	1
cell harvest	1
ER-stress modulation	1
associated histology	1
protects against neurotoxicity	1
amyloidopathy	1
genesis regulation	1
cognitive decline	1
impinges on	1
enhances genesis	1
apoptosis cause	1
genesis increase	1
neurotoxic trigger	1
Apoptosis trigger	1
mediates genesis	1
neurotoxicity induction	1
aggregation mediator	1
mediates genesis of	1
is a	1
expressed as	1
has function	1
molecular function	1
expression influencer	1
attenuation of autophagy	1
inhibited autophagy	1
3-MA response	1
co-treats with	1
effect reversed by	1
death protein	1
in vivo expression	1
mitigates injury to	1
affects tissue	1
repository source	1
liver infiltration	1
tissue	1
toxic burden	1
expressed in organ	1
metabolic role	1
damage mitigation	1
site of apoptosis	1
dissemination	1
metastatic lesion	1
IR injury	1
metabolism site	1
hepatic involvement	1
metabolic function	1
injury location	1
metabolic status	1
immunostaining in	1
impairment risk	1
metabolic site	1
hypermetabolism association	1
well-being guide	1
elevated apoptosis	1
protects against death	1
in parallel to	1
troubleshooting	1
indirect pro-apoptotic induction	1
targeted by siRNA	1
escape route	1
FUS-DDIT3 fusion test	1
diagnostic utility	1
diagnosis guidance	1
confirmatory analysis	1
investigation technique	1
involved in paraptosis	1
Nrf2 activation	1
co-inhibited expression	1
transactivation suppression	1
infiltration pattern	1
therapy engagement	1
recovery correlation	1
increases infiltration	1
immunological association	1
mediator of effect	1
alarm level	1
trial participants	1
patient_population	1
originally developed for	1
enrolled	1
applies_to	1
weight gain	1
transcription driver	1
regulates IRE1 pathway	1
Mediated Inhibition	1
co-triggered expression	1
stress-induced suppressor	1
HF response	1
myocardial cell apoptosis	1
pathogenesis role	1
water transport	1
inhibited ERS	1
functional marker	1
prevents induced fibrosis	1
lung fibrosis inducer	1
mouse model interaction	1
co-regulation of signaling	1
aminoacyl-tRNA synthetase	1
aminoacyl tRNA-synthetase	1
co-abrogated gene	1
checkpoint inhibitor	1
regulates interaction	1
complex maintenance	1
induces independence	1
tumor metastasis	1
dopaminergic neuronal apoptosis	1
co-regulates TRB3	1
cell cycle suppressor	1
induced perturbation	1
metabolite effect	1
inflammation alleviation	1
sex influence	1
DNA analysis	1
Quantitation	1
clone screening technique	1
editing confirmation	1
comparison system	1
used code	1
diagnostic_link	1
affection classification	1
fracture site classification	1
related codes	1
diagnostic standard	1
health status	1
diagnostic system	1
diagnosis classification	1
medical diagnosis	1
stressful growth arrest	1
no effect studied	1
modifies transformation	1
weakens inhibition	1
affects regulation	1
NFŒ∫B inhibition	1
regulated hormone	1
induced injury reduction	1
co-investigate	1
ER retention signal	1
immunostaining with	1
ER fragmentation	1
inhibitory interaction	1
transduction enhancer	1
Papillary Thyroid Cancer	1
organism origin	1
mutation model	1
secretome match	1
homologue source	1
does not activate in	1
antibody host	1
construct source	1
p53 regulation	1
fibrosis progression	1
disturbs regulation	1
predicts deregulation of	1
metabolic difference	1
administration response	1
cardiomyocyte-specific protein	1
protects organism	1
CHOP re-expression	1
re-expression method	1
affects apoptosis of	1
subtype of liposarcoma	1
Detecting	1
liposarcoma subtype	1
tumorigenesis link	1
molecular characterization	1
tumorigenesis role	1
drives phenotype	1
Metastasis	1
breakpoint location	1
tumour expression	1
phosphorylation promoted by	1
mediates ubiquitination	1
poorer outcome	1
aggressive subtype	1
Treatment Effect	1
insensitivity association	1
target disease subtype	1
poor prognosis association	1
antigen presenting impairment	1
indirectly activated	1
differentiation ability	1
increased compliance	1
surfactant treatment	1
surface activity	1
adjuvant effect	1
dispersal of	1
deficiency induced	1
multiplicity	1
critical downstream effector	1
linked to survival	1
lipid peroxidation marker	1
lipid oxidation	1
testing data	1
evaluation set	1
responsive treatment	1
therapeutic benefits	1
Therapy association	1
prior use	1
Therapeutic Response	1
emergency treatment	1
used in trials of	1
reimbursement program	1
pretreatment association	1
first dose	1
induces apoptosis pathway	1
translocation analysis	1
significant induction	1
gastrointestinal symptom	1
profibrotic factor	1
aortic injury	1
transcriptional assembly	1
TBP binding	1
equipment model	1
effect on ERS-UPR	1
treatment outcome modifier	1
mechanical ventilation	1
interacts with hepatitis C virus	1
cardioprotective agent	1
cost unknown	1
healthcare	1
induces MDR via CHOP suppression	1
modulates resistance	1
quantitative RT-PCR	1
homeostasis deregulation	1
increased_expression	1
associated with pathology	1
namesake institution	1
located	1
institutional association	1
evaluation site	1
sequencing site	1
affiliation with	1
royalty payments from	1
Hospital affiliation	1
test development	1
contributed by	1
institutional review	1
patient management	1
preclinical synergy	1
induced by AMP	1
regulation of production	1
inhibits antiviral response	1
mediates attenuation	1
endocytosis	1
arthritis association	1
misfolding association	1
secondary condition	1
patient vulnerability	1
epigenetic state	1
development regulator	1
stratification basis	1
related to treatment	1
associated prognostic score	1
independence from score	1
corrective factor	1
prediction of CR rate	1
predict outcome	1
therapy response predictor	1
combined prognostic value	1
treatment outcome association	1
induction of degradation	1
decreases degradation	1
migration analysis	1
protein resolution method	1
separation_method	1
protein fractionation	1
purity evaluation method	1
reduced dose population	1
alternative population	1
beneficiary group	1
AE burden association	1
ERS-induced apoptosis mitigation	1
anti-apoptotic function	1
immunodeficiency	1
Detection Tool	1
response alleviation	1
injury effect	1
decreases induction	1
gene expression modulator	1
drug delivery obstacle	1
impermeable barrier	1
impermeable	1
insufficient crossing	1
inadequate penetration	1
penetrates	1
permeability reduction	1
drug limitation	1
crossing obstacle	1
limited penetration	1
penetration barrier	1
inactivates signaling	1
proteostasis suppression	1
nephrotoxic effect	1
xenograft models	1
association with ER stress	1
treats condition	1
exacerbated apoptosis	1
mitochondrial fusion protein	1
optic atrophy	1
mitochondrial alterations	1
reporter plasmid	1
endothelial protein	1
comparable EFS	1
trial result	1
pre-phase therapy	1
reduces elevation	1
immunosuppressive component	1
translocation suppression	1
IRB of record	1
research approval	1
governing board	1
approval board	1
reporting entity	1
committee	1
IRB affiliation	1
hormone association	1
inhibiting secretion of	1
insulin stimulation	1
hormone regulator	1
metabolic hormone	1
production reducer	1
ER client	1
stimulation regulation	1
overexpression-induced apoptosis	1
attenuates activity	1
associated hormone	1
pain association	1
phenotype exacerbation	1
nuclear translocation regulation	1
sensitizer of	1
counteracts immune response	1
alternative diagnostic method	1
Expression System	1
component of regimen	1
forms cross-links	1
alkylating	1
protects against formation	1
substrate targeting	1
involved in ERAD	1
compromise	1
related to degradation	1
clears misfolded proteins	1
facilitate increased	1
ER-associated protein degradation	1
regulates ER function	1
endoplasmic reticulum-associated degradation	1
ER-associated degradation	1
ER-assisted degradation	1
process investigation	1
endoplasmic reticulum associated degradation	1
compromise of	1
impairs efficiency	1
comparison not performed	1
low survival	1
interacts with networks	1
unaffordable treatment	1
coactivator interaction	1
mediated degradation	1
ubiquitination regulation	1
disrupting interaction	1
cooperates with CypB	1
binding absence	1
lethal complication	1
distinguish from	1
dysregulation in protein folding	1
reduces toxicity	1
deformation	1
molecular switch	1
suppresses protein production	1
implicated in spleen injury	1
mediator in	1
reversal of translational repression	1
cell response to ER stress	1
upregulation via	1
Triggers UPR	1
proinflammatory stimulus	1
infection mediator	1
cell cycle arrest and apoptosis	1
effect on protein levels	1
expression independent of	1
reverses repression	1
estrogenic compound	1
related to reduction	1
affects production of	1
related to reduction of	1
cell barrier	1
histopathological features	1
tubular damage	1
cell-specific effect	1
mRNA level assessment	1
measured_by	1
mRNA level determination	1
mRNA level measurement	1
gene fusion detection	1
assessed via	1
linearization enzyme	1
chaperone complex	1
inhibited export	1
transcription factor regulation	1
apoptotic pathway regulator	1
antagonist interaction	1
antagonist target	1
energetic stress	1
ER function recovery	1
recorded with	1
data outcome	1
CHOP INTEND	1
baseline assessment	1
baseline measurement	1
apoptotic condition	1
affects function in	1
apoptotic loss of	1
ER stress occurrence	1
needs confirmation in	1
affects transport	1
parent regimen of	1
cardinal mediator	1
induces decline	1
leads to accumulation	1
resistance response	1
ionizing radiation	1
affects splicing	1
insufficient therapy	1
potential efficacy	1
research study association	1
immune-modulating therapy	1
hepatic steatosis reduction	1
response duration link	1
mortality_analysis	1
cell viability loss	1
facilitates necroptosis	1
cell killer	1
down-regulated with	1
crucial induction in	1
superior efficacy	1
comparative infection frequency	1
immunosuppressive agent	1
non-cross-resistant regimen	1
subsequent drug	1
orthologous gene	1
differentiation relation	1
lesion association	1
induction after	1
ischemia/reperfusion	1
Protective Effect	1
comparator population	1
benefit association	1
signal enhancement	1
fluorescence reporter	1
live-cell imaging	1
fluorescence signal	1
inspires	1
subsequent use	1
undergoing treatment	1
inhibitor of signaling	1
ROS quencher	1
comparison of OS	1
preclude use	1
preclude use of	1
health complication	1
protein purification	1
lysis method	1
related buffer	1
increases radiosensitivity	1
hepatocellular apoptosis	1
prognosis exception	1
infection survival	1
biological target	1
prevalence report	1
sequence provider	1
definition used	1
prevalence estimate	1
improved activity	1
cooperator	1
reverses activity	1
disease relapse	1
outgrowth	1
reinduction	1
function as	1
higher values in	1
anticancer synergy	1
planned procedure	1
psychological effect	1
non inferior	1
associated cell line	1
toxicity regulator	1
antagonizing effect	1
manifests	1
augments development	1
prevents development	1
limits development of	1
accelerates development of	1
neuronal protein	1
co-mediates cell death	1
truncates	1
procedure link	1
required after	1
gold standard therapy	1
ovarian hormone deficiency	1
non-recipient cell	1
impairs cell viability	1
methane regulation	1
study country	1
study_location	1
antisense induction	1
bacterial infection	1
TRPV1 agonist	1
weak inducer	1
comparative benefit	1
1L therapy	1
utilization comparison	1
invasion association	1
browning regulation	1
browning response	1
mitigation strategy	1
cases at	1
hippocampal injury	1
minimal induction by	1
does not induce ER stress	1
attenuates CHOP	1
hereditary FTD and parkinsonism linked to chromosome 17	1
glioma cell migration	1
anti-neoplastic effect	1
sensitizes to treatment	1
scoliosis correlation	1
treatment escalation	1
debate	1
treatment of relapsed disease	1
astrocyte reactivation	1
upregulation comparison	1
UPR triggering	1
mechanical stimulation	1
cell type associated	1
genotyping affiliation	1
experimental inhibitor	1
aggravator	1
inhibiting reagent	1
difference correlation	1
potential function	1
cellular origin	1
normal cell type	1
central role in	1
reagent_from	1
reagent_source	1
mixed with	1
unrelated cell line	1
protects organs	1
normalization tool	1
DDIT3-SQSTM1-STING pathway	1
indirectly linked through UPR	1
targets for degradation	1
signal blocking	1
prevents death	1
Œ≤-cell loss	1
demise coordination	1
dysfunction contributor	1
mass association	1
damage and death	1
affects function and survival	1
enhances survival	1
controls failure	1
contributes to death	1
harmful effects	1
restores viability	1
survival of	1
failure association	1
function reduction	1
oral squamous cell carcinoma	1
upregulated following	1
hypoxia/reoxygenation injury	1
mitigates damage	1
mitigates severity	1
case reports	1
medical access	1
manufacturer location	1
inhibition modulation	1
modulation associated with	1
co-redistribution	1
knockdown rescue	1
amplifies events	1
enhanced sensitivity to	1
improves_columnar_organization	1
loss reduction	1
associated with retention of	1
infiltration relation	1
correlation target	1
metabolism in	1
efficacy demonstration	1
exceptional case	1
highest response	1
tumor-specific response	1
renoprotection association	1
induces ATG12	1
therapy result	1
duration of	1
inducer of ESR	1
alleviates liver fibrosis	1
amplifies toxicity	1
metabolic dependence	1
glucose reduction	1
nutrient modulation	1
grown with	1
glucose test	1
dependent augmentation	1
fuel dependency to	1
glucose levels	1
glycolysis promotion	1
process affected	1
indirect contribution	1
dependent necroptosis	1
accelerant role	1
immunosuppressive phenotype promotion	1
immunosuppressive phenotype	1
activity elevation	1
expression decline	1
mutant allele	1
glutamine dependency	1
mutation associated	1
OxS induction	1
severe injury	1
involvement in disease	1
amplify	1
stress outcome	1
calcium ATPase	1
impaired activity	1
calcium balance	1
calcium pump association	1
activity restoration	1
inhibits calcium pump	1
down-regulator of	1
ER-related Ca2+ pump	1
suppresses binding	1
Modulation by	1
apoptosis abrogation	1
prevents ER stress	1
development involvement	1
phenotype influence	1
covered by	1
score component	1
Children Hospital	1
conjunction use	1
related variable	1
development study	1
infant neuromuscular disorders test	1
measures motor	1
assessment scores	1
health state	1
across visits	1
Infant Test	1
valid instrument	1
reduces incidence	1
reduction risk	1
influences frequency	1
reduced rates	1
test description	1
unaffected factor	1
decreases expression with	1
fibrotic response inducer	1
inhibitory pathway	1
sterol regulatory element-binding protein 1	1
procedure association	1
glycolytic actuation	1
synergistic therapy	1
phenomenon consistency	1
pathogenesis mediator	1
feature in	1
patient sample source	1
fibrotic disease	1
lung function deficit	1
UPR-associated gene	1
animal experiment	1
mitochondria-stress induction	1
metabolic activation	1
ER stress-associated ROS generation	1
chemoattraction	1
chemotactic protein	1
ERS relation	1
UPR-related pathway	1
activates Gadd153	1
pool interaction	1
impurity removal	1
compromised by	1
bridge link	1
interacting pathway	1
elicits ER stress	1
exaggerated induction	1
natural history	1
high-risk definition	1
pirarubicin combination	1
combined ER stress	1
platelet-derived growth factor	1
model of	1
pathologic feature	1
initiates development	1
fatty degeneration	1
apoptosis-mediated loss	1
mineralization contributor	1
associated with death	1
suppresses targeting	1
co analysed	1
Epigenetic Modification	1
Synergistic Expression	1
fusion tag	1
reactivation with	1
co-infection risk	1
precaution against	1
precautionary measure	1
coinfection risk	1
infection influence	1
HCC model	1
infection persistence	1
regulates cell cycle	1
constitutive arrest	1
fragment association	1
uORF-mediated translation	1
mRNA cassette	1
ribosomal arrest	1
causes stalling	1
cytotoxicity restoration	1
JAK2/STAT3 inhibitor	1
related conditions	1
associated function	1
swallowing ability	1
impairment leads to	1
proteasome pathway	1
inhibits multidrug resistance	1
TRAIL resistance	1
anti-cancer action	1
anti-activity	1
shortens survival time	1
clinical stage association	1
associated with NSCLC	1
reduces resistance in	1
sensitivity link	1
replaces	1
regulates oligomerization	1
apoptosis-associated speck-like protein	1
analysis method used	1
original	1
adhesion	1
proteotoxicity-associated	1
supporting medication	1
prophylaxis alternative	1
CHOP code	1
long-term side effect	1
therapy completion	1
dosing limit	1
prevention association	1
opposing argument	1
doxorubicin-induced toxicity	1
safety regard	1
lower toxicity	1
negative outcomes	1
mechanism control	1
response signal	1
alleviating response	1
initiating response	1
activates response	1
downstream proapoptotic arm	1
deleterious to	1
determinative of	1
enablement	1
associated instrument	1
development assessment	1
measurement instrument	1
neuromuscular disorder assessment	1
associated assessment test	1
tyrosine phosphorylation regulation	1
tyrosine phosphorylation relation	1
phosphorylation interference	1
insulin signaling marker	1
reverses serine phosphorylation	1
de novo synthesis	1
ceramide accumulation	1
biosynthesis	1
Trabectedin response	1
expression evidence	1
dihydrotestosterone	1
oxygen glucose deprivation	1
triggered stress	1
stress response protein	1
culturing agent	1
prefinal	1
study validation	1
subpopulation marker	1
cost implication	1
study withdrawal reason	1
disease-related death	1
fatality cause	1
efficacy toward	1
perturbs proteostasis	1
NSRE-1 similarity	1
asparagine biosynthesis	1
methylation dependent	1
mediation link	1
no effect on UPRER	1
inflammatory secretion	1
discordant expression	1
DOX resistance	1
generates apoptosis	1
differentiation from	1
cell fate specifier	1
protects in	1
effect in	1
relationship improvement	1
toxic alternative	1
cumulative effect	1
component questioned	1
application argument	1
primary resistance	1
cardiac side effects	1
contraindicated drug	1
readmission location	1
employer	1
inhibition increases expression	1
reversing ER stress	1
reverses MI	1
indirect target of	1
AR signaling	1
androgen receptor	1
hormone receptor	1
expression increases	1
protein deficiency	1
antagonises apoptosis	1
sterol biosynthesis	1
translocation and activation	1
homologue of KMT2D	1
inhibits protection	1
PI3K/AKT inhibition	1
reverses protection	1
abrogates expression	1
non-accumulation	1
co-regulates DR5	1
viral integration	1
impacts status	1
recommended alternative	1
regulation of target genes	1
linked reporter	1
opening	1
experimental design	1
Parkinson-like damage	1
no neuroprotective effect	1
PD model induction	1
marker downregulation	1
coexpression with	1
M2 macrophage marker	1
increases CHOP positive cells	1
prolonged use	1
adjunctive usage	1
biopsies	1
maladaptive UPR	1
podocyte injury	1
collagen synthesis increase	1
maladaptive responses	1
diet influence	1
omitted treatment	1
influence mechanism	1
ER-stress modifier	1
induced suppression	1
muscle recovery	1
bone rigidity	1
competency improvement	1
localizes at	1
endoplasmic reticulum-mitochondrial coupling	1
calcium exchange	1
altered integrity	1
membrane formation	1
paraptosis formation	1
formation in	1
carfilzomib	1
prescribed by	1
prescription decision	1
website owner	1
mediates inflammation	1
launches	1
website link	1
autoimmune destruction	1
inflammation indicator	1
cystine transport	1
serum marker	1
lung cancer model	1
moderate induction	1
cancer cell model	1
carcinomic cell	1
activation driver	1
dependent UPR	1
Expression system	1
azoospermia	1
majority of patients	1
more treated with	1
sex-specific dosing	1
regulation inhibition	1
co-influence	1
estrogen receptor	1
protects from calcification	1
calibrator	1
sepsis recognition	1
infection complication	1
induces immunosuppression	1
intestinal barrier dysfunction	1
involved in regulating	1
treatment-related mortality	1
alleviates immunoparalysis	1
secondary diagnosis	1
toxicity report	1
behavioral influence	1
habit influence	1
behavior exclusion	1
mildly repressed target	1
non-repression target	1
apoptosis negation	1
caspase activity	1
inhibits CHOP-10	1
inhibits CHOP-10 expression	1
mitochondrial transcription	1
proteolytic activity	1
modulating molecule	1
Indirect association	1
avoidable condition	1
regulation disruption	1
suppressed signalling	1
lack of rearrangement	1
affects cytotoxicity	1
moderate correlation	1
augments fluorescence	1
colloquy	1
toxicity marker	1
co-regulates Noxa	1
nuclear retention	1
comorbidity index	1
comorbidity measure	1
comorbidity score	1
complication index	1
hyperalgesia	1
induces pain	1
glycolysis progression	1
monotherapy comparison	1
expression confirmed by	1
mRNA monitoring	1
analysis_method	1
effectiveness confirmation	1
esophageal cancer	1
induction of stress response	1
suppresses advanced lesions	1
associated with occurrence	1
development acceleration	1
protecting against	1
contributes to deterioration	1
involved in occurrence	1
lesion stability	1
reduces lesion area	1
cardiovascular effect	1
contributes to plaque necrosis	1
reduced proliferation in	1
shares features with	1
disease induction	1
replicates in	1
inactivation method	1
silencing link	1
inflammation aggravation	1
reverses susceptibility	1
exacerbates development of	1
screening program	1
screening in	1
etiology association	1
evaluation referral	1
risk modulation	1
risk variant association	1
brain enlargement	1
morphological change	1
advancement of	1
required for virulence	1
infection spread	1
symptom risk	1
weak association	1
symptom factor	1
symptom presence	1
epigenetic change	1
Migration of	1
represses CHOP	1
opposite signal	1
miR-211 suppression	1
regulates accumulation	1
non-translocation location	1
maintains interaction	1
Translocation	1
signaling to	1
signals to	1
translocation site	1
transcription factor function	1
coordinator	1
migrates to	1
entry	1
accumulation location	1
endoplasmic reticulum stress pathway activation	1
inhibits proapoptosis	1
Infection	1
related microorganism	1
infection induced disruption	1
induces downregulation	1
oxidative DNA damage	1
oxidative stress signaling	1
unrelated biomarker	1
associated microbe	1
bacterial abundance	1
intestinal protection	1
pharmacological modulation	1
ligand-independent activation	1
tauopathy trigger	1
selective activator	1
not elevated in	1
alcohol induction	1
Disease Code	1
drives progression	1
activates pro-apoptotic pathways	1
pancreatic cancer	1
experimental combination	1
metabolic studies	1
causes vulnerability	1
caused condition	1
CHOP-Wnt pathway	1
Co-Operation	1
mentioned in context	1
effect on size	1
modest increase	1
defective insulin signaling	1
sensitive to palmitic acid	1
protects against injury	1
unrelated lipopolysaccharide	1
oxPhos-inhibitor	1
residency	1
mitogen-activated protein kinases	1
co-regulates DR5 induction	1
dependent increase	1
signaling hub	1
motif	1
distinct sequence	1
core sequence	1
amino-acid response	1
Insulin-induced gene 1 protein	1
expedited degeneration	1
no impact on	1
worsens pathology	1
affects mitosis	1
restoration fails	1
disturbance response	1
restoration association	1
maintenance pathway	1
mediated downregulation	1
blocks signal	1
identified mitigation	1
opening regulation	1
regulates opening	1
pore interaction	1
mitochondrial pore	1
pore opening	1
associated pore	1
cytomembrane expression	1
evaluated for	1
related to cachexia	1
downregulates signaling of	1
coincides with overexpression	1
reduction pathway	1
cell death and autophagy	1
potential relation to	1
clinical decrease	1
transduced cell loss	1
regulates infiltration	1
downregulates protein	1
gut barrier integrity	1
cell connection	1
indirectly targets	1
antigen interaction	1
targeted by component	1
CAR T-cell	1
structure composition	1
T cell therapy	1
aerobic exercise training	1
functional loss	1
ablation link	1
mediates effects of	1
modulating protection	1
enhancer mark	1
co-localization mark	1
co-occurring mark	1
FUS-DDIT3/H3K27ac SEs	1
translational stimulation	1
despite increased	1
virulence	1
supports infection	1
Support Replication	1
intracellular growth	1
prerequisite for	1
bone measurement	1
diagnostic_tool	1
consequent event	1
encoded data	1
dimension addition	1
head measurement	1
difficult to detect	1
triggers release of	1
immune response mediator	1
immune response activator	1
cholesterol test	1
metabolism disorder	1
lipotoxicity cause	1
enzymatic reaction	1
selective detection	1
demyelination response	1
expressed in astrocytes	1
inducer cell	1
reactive astrocytes	1
trigger in	1
effect on apoptosis	1
independent activator	1
ERS-dependent pathway	1
subsequent signaling	1
NMD regulation	1
myelin protein	1
reduces transport	1
identified through	1
referral management	1
activating pathogen	1
activity in	1
p97 inhibition comparison	1
Apoptosis regulator	1
counter-stain	1
insurance status	1
data management tool	1
data capture method	1
data collection tool	1
motor neuron response	1
indirectly increases activity	1
pathway activation reduction	1
reduces up-regulation	1
alleviate stress	1
life cycle	1
indirect association with	1
viral strain	1
hijack pathway	1
infection_response	1
subverts program	1
induced by ZIKV	1
genetic event association	1
non-canonical activation	1
mediated cardiomyopathy	1
activated protease	1
mediates activation of	1
health care system	1
country of use	1
biomarker detection	1
profiling	1
inhibiting cell death	1
investigated pathway	1
mouse comparison	1
genotype comparison	1
behavioral identity	1
control mouse strain	1
wild type comparison	1
comparison to KO	1
activation suppresses	1
elevated mRNA levels	1
mitochondrial function analysis	1
molecular comparison	1
elemental formula distinction	1
glucose toxicity	1
mimics	1
induction of stress pathway	1
cytotoxicity enhancer	1
inflammation promoter	1
induced by synthesis of	1
cell modulation	1
expression absence	1
neurological disease	1
repair effect	1
deregulated expression	1
inspiratory pressure	1
Respiratory	1
opposite phenotype	1
SOC	1
prolonged OS	1
invasive properties	1
transdifferentiation	1
calcification	1
mineralization mediator	1
adipogenic differentiation	1
affects uptake	1
phenotype switch	1
calcification promotion	1
salvage program	1
avoided regimen	1
prerequisite	1
arthritis	1
study management	1
ER stress douser	1
retinoic acid	1
influence on differentiation	1
potential effect on	1
signal interaction	1
reduced exposure	1
restores basal level	1
biological behavior	1
downregulation process	1
Regulated Process	1
negative status	1
infection specific effect	1
biological distinction	1
protection enhanced by	1
attenuated ER stress	1
concomitant administration	1
front-line integration	1
siRNA-expressing plasmid	1
upregulated under	1
influences induction	1
control siRNA from	1
siRNA source	1
co-stain manufacturer	1
death receptor 5 pathway	1
invasive ventilation	1
left ventricle filling	1
treatment protocol source	1
downstream engagement	1
transformation requirement	1
local regulation	1
pathogenic effect	1
neurofibrillary tangles	1
mitigates neurotoxicity	1
neuroprotective response	1
hyperphosphorylation association	1
microtubule disruption	1
comparing regimens	1
proceeding	1
clinical principle	1
bone formation	1
mechanical insult	1
accompanied treatment	1
interventional association	1
mediated cardiotoxicity	1
poorer status	1
treatment dependent	1
disrupts fatty acid synthesis	1
applied compound	1
control axis	1
may benefit patients with	1
viral type	1
unassociated virus	1
positivity with	1
related infection	1
viral effect	1
pre-treatment status	1
reactivation regulator	1
stimulates lytic cycle	1
used drug	1
treatment for side effect	1
human counterpart	1
secretion increase	1
results in death	1
fructose toxicity	1
Measurement	1
quality adjusted life year	1
non-type	1
structural domain	1
DNA-binding domain	1
belonging	1
protein domain	1
superfamily	1
nuclear localisation	1
stabilization link	1
opposes inhibition	1
regulation of gene expression	1
oxidation inhibition	1
ER stress inducible	1
ERS alleviation	1
co-distribution	1
library prep kit provider	1
tech provider	1
platform provider	1
platform manufacturer	1
cell death effect	1
treatment response measure	1
disease measurement	1
regulation of dephosphorylation	1
induced development	1
associated analysis	1
expression elevated	1
sex-specific effect	1
gender bias	1
expression enhanced by depletion	1
ketogenesis	1
baseline scores	1
selected by	1
participates in development	1
differentiated into	1
exosome source	1
interleukin-8	1
encompassing subtype	1
biological subtype determination	1
disease determination	1
comparison standard	1
stratification method	1
cell death correlation	1
limits	1
PDT resistance	1
high dose	1
disease history	1
impairment normalized by	1
cell line sensitivity	1
sensitivity alteration	1
immunoglobulin	1
elevation link	1
assayed by	1
method of analysis	1
measures expression	1
DNA depletion	1
enhances acetylation	1
similarly induced by	1
previous screening	1
Co-up-regulation	1
methylation loss	1
molecular context	1
T cell dysfunction	1
dormancy maintenance	1
blocks responses	1
adaptive immune	1
immune function	1
anergy induction	1
activation independence	1
dysfunction promotion	1
activates function	1
reduction tendency	1
treatment metric	1
drug assessment	1
drug administration	1
dosage intensity	1
Intensity Metric	1
relative dose intensity	1
disease reduction	1
indirectly represses	1
inhibition leads to	1
regulation of calcium influx	1
expression variance	1
time to procedure	1
lend assistance in	1
Copy Number Alterations	1
TBK1 inhibitor	1
drug classification	1
typed on	1
upregulation suppressor	1
protects from ER-stress	1
blocks endocytosis	1
handle cycles	1
Effectiveness measure	1
source of cells	1
augment of	1
related to depletion	1
causes depolarization of	1
disruption protection	1
cell energy	1
anatomical location association	1
clonality assessment	1
affected fluid	1
pro-inflammatory chemokine	1
tissue preservation	1
fixation agent	1
fixation with	1
fixed in	1
cell fixation	1
fixation association	1
fixing solution	1
fixed	1
tumor generation	1
neuroinflammatory processes	1
inhibits nuclear localisation	1
associated transcript	1
clinical factor	1
regulation of ATF4	1
supports propagation	1
propagation support	1
susceptibility reduction	1
health promotion	1
breakthrough reactivation	1
prophylaxis strategy	1
mediated augmentation	1
exacerbation after	1
induces neuronal cell death	1
neurodegeneration trigger	1
virus component	1
bound to	1
DR5 expression regulation	1
increases necrosis	1
specimen issue	1
liver necrosis	1
prevents necrosis	1
entanglement	1
surrounds area of	1
intended test	1
Neuromuscular Test	1
CHOP-INTEND	1
emergency service	1
diagnosed in	1
no expression in cells	1
control experiment error	1
colon cancer cells	1
third-line treatment	1
dysfunction amelioration	1
TFBS binding	1
consensus site	1
clinical expertise	1
protein kinase C	1
Interferes with	1
contrast location	1
aggregation location	1
translocates from	1
intensive therapy	1
associated with GRP78/BIP	1
regulator of UPR	1
relieves effect	1
establishment association	1
regulates development	1
comparative regulation	1
susceptibility to cytotoxicity	1
tumor component	1
extended survival	1
aberrant upregulation	1
influences growth	1
examines effect of	1
sequent treatment	1
cell viability recovery	1
decreases acetylation	1
indirectly interacts	1
negatively related	1
reduces viability	1
increases during ER stress	1
regulation of viability	1
calcium sensor	1
kidney disease pathology	1
mobilization yield	1
cell collection rate	1
functional role in	1
cell type studied	1
inositol requiring enzyme 1 pathway	1
proxy	1
co-degradation	1
treatment acronym	1
recurrence pattern	1
cell count comparison	1
founder	1
ERAD activation	1
pro-survival gene-product	1
severe complication	1
crucial in	1
deregulation in	1
reverses reduction	1
metabolic efficacy	1
mating	1
tumor burden marker	1
tumor-free survival marker	1
not responsible for enteritis	1
yeast equivalent	1
Cancer Fusion	1
inhibits binding to C/EBPŒ≤	1
gene therapy agent	1
dosing association	1
repeat expansion	1
silencing comparator	1
weakly expressed in	1
expresses DDIT3	1
Administration	1
promotes occurrence	1
downmodulation	1
restoring agent	1
archive source	1
induced demyelination	1
influencing apoptosis	1
staining substrate	1
toxic challenge	1
cell death induced by	1
lesion model	1
carbohydrate metabolism	1
co_detected_with	1
parallels	1
modified CHOP regimen	1
exceptional regulation	1
pathological contribution	1
attenuates atherosclerosis	1
atherosclerotic lesion	1
stabilizes plaques	1
increases ROS generation	1
modulates regulation	1
related to dysfunction of	1
activation affects activity	1
monitoring vector	1
transcription levels	1
microvacuolization in	1
phenotype mapping	1
phenotype database	1
encoding target	1
proliferation and apoptosis	1
cell washing	1
incubation buffer	1
dilution	1
rinsing	1
washing medium	1
cell rinse	1
washed	1
buffer used	1
rinsed with	1
washing before	1
washing agent	1
cell washing solution	1
rinse	1
TME interaction	1
cardiac biomarker association	1
improved therapy	1
KO combination	1
associated dysfunction	1
involves regulation	1
cell death suppression	1
cytoskeleton organization	1
part of chemotherapy	1
refractory to treatment	1
therapy selection	1
Scoliosis progression	1
specific disease type	1
inducer of stress response	1
BRAF amplification	1
elevation cause	1
senses	1
under conditions of	1
response to toxic substances	1
in vivo study subject	1
Variants	1
added	1
pharmacogenetics	1
used data	1
evaluated variant	1
prediction of resistance	1
electrotransferred to	1
postchemotherapy	1
sensitivity enhancer	1
defective autophagy	1
animal model analyzed	1
aging study	1
hepatic response	1
similar demographics	1
source of pimpinelol	1
clinical trial context	1
multiregimen	1
1st line comparison	1
proliferation reduction	1
inflammatory role	1
upregulates indirectly	1
increases release of	1
resists treatment	1
anti-PEL activity	1
potential trigger	1
promoted signaling	1
synergistic action with	1
crystal formation	1
promotes shift to	1
co-induced increase	1
sudden death	1
suppresses neuronal death	1
mediator of apoptosis after	1
alleviated by CHOP reduction	1
prognostic factor alternative	1
clinical model	1
sequence context	1
inhibitor of downregulation	1
co-transcription with	1
estrogen modulation	1
upregulates replication	1
lysosomal enzyme	1
harvesting	1
eif2Œ± phosphatase	1
dephosphorylation assistance	1
obstacle to treatment	1
drug delivery barrier	1
impermeability	1
blood brain barrier	1
low penetration	1
cost information	1
autophagocytosis marker	1
therapeutic effect modulation	1
chaperone synthesis	1
dissociation affects	1
nausea treatment	1
upstream interaction	1
reduced expression in vivo	1
mimicking	1
induces miR-708	1
transcribed from intron	1
induces ERS and apoptosis with	1
growth accelerator	1
common feature of	1
chemical carcinogenesis	1
development maintenance	1
verified effect	1
neurological evaluation	1
histological similarity	1
treated with R-CHOP	1
quality of life measure	1
neuron survival	1
mediator of cytotoxicity	1
cancer_progression	1
driver of resistance	1
co-western blotting	1
phosphorylation involvement	1
downregulation affects	1
promoter repression	1
translational initiation	1
ER chaperon	1
dysregulated process	1
reverses blockage	1
therapy similarity	1
related to inhibitory effect	1
predicts risk for	1
production response	1
lethality increase	1
janus kinase	1
treats CRC	1
no effect on DR5	1
mutation basis	1
continuous variable test	1
model performance	1
treatment match	1
co-exception	1
Infection Risk	1
incidences of	1
overrides apoptosis	1
vector source location	1
pathophysiological basis	1
ERS-related apoptotic	1
accumulates due to suppression	1
cellular composition	1
effect on organ function	1
physiological process association	1
monitoring requirement	1
associated cluster	1
disease duration	1
adaptor subunit	1
ERAD adaptor	1
combines with GADD34	1
Chelator	1
Ca2+ chelating agent	1
cell surface exposure	1
Evaluation	1
diagnostic_value	1
degradation inhibitor	1
protein stabilization	1
not antagonizes up-regulation	1
stabilized by	1
prevents degradation	1
cardiac expression	1
model of ER stress	1
diagnostic reference	1
replacement in	1
treatment substitute	1
phase separation mediator	1
response metric	1
complete response rate	1
ER morphology alteration	1
inhibition cooperation	1
inhibition dependence	1
improves competency	1
undifferentiation	1
insulin target	1
developmental link	1
tissue development	1
tissue functionality	1
hyperplasia inducer	1
lipid storage regulation	1
modulation process	1
translation enhancement	1
translation enhancer	1
increase source	1
related inducer	1
positive control with	1
positive activator	1
role in neurodegeneration	1
alcoholic cardiomyopathy	1
matrix metalloproteinase	1
gelatinolytic activity	1
RNA guide	1
genetic perturbation	1
hepatocyte growth	1
angiopoietin interaction	1
pathobiologic response	1
promotion of disease	1
excluded from study	1
inflammation persistence	1
knockout efficiency	1
cytotoxicity assay	1
no toxicity association	1
threshold comparison	1
neutropenia rate	1
known reaction	1
affects delivery	1
cardiac toxicity association	1
associated drug class	1
importance in treatment	1
exclusion treatment	1
used normative equations from	1
activation induces	1
clearing agent	1
deparaffinization	1
cleared with	1
synergistic factor	1
co-administered protein	1
amplifies effect	1
autonomous role	1
autologous stem cell rescue	1
therapy marker	1
tripartite motif containing protein interaction	1
interacts with PERK	1
receptor association	1
determination of polarity	1
cell density change	1
binds independently	1
affects CDK2	1
protein level reduction	1
withdrawn from	1
radiomics data	1
status evaluation	1
imaging scan	1
treatment before	1
Disease Risk	1
Incidence Rate	1
chromatin component	1
control association	1
unchanged acetylation	1
differential acetylation	1
acetylation modification	1
phosho-acetylation	1
hypoacetylation target	1
sarcomagenesis	1
high sensitivity	1
diagnostics	1
genetic characterization	1
subtype definition	1
nuclear positive	1
characteristic rearrangement	1
MLPS cells	1
has rearrangement	1
chemical analogue	1
pandemic guidance	1
care provision	1
patient experience	1
implementation limitation	1
care delivery	1
service utilization	1
elevated after	1
mediated transduction	1
delivers gene	1
vector construction	1
inhibition of cell viability	1
production related	1
regulates toxicity	1
transfection activation	1
overexpression link	1
erythroid differentiation	1
inform target	1
treatment intolerance	1
inadequate regimen	1
hepatic injury alleviation	1
mediates reduction	1
H2S donor	1
translation enhanced by	1
cystathionine gamma lyase	1
abolishes changes	1
affects nerve	1
chronic infection	1
promotes persistence	1
cell survival inhibition	1
indirect therapeutic effect	1
ovarian senescence	1
post-transplant	1
ERS-CHOP/STAT pathway	1
co-pathway component	1
experimental sample	1
Hyper-Inflammatory	1
restrains response	1
innate immune activation	1
Attenuating Effects	1
mediates resistance to	1
fusion panel	1
interaction retrieval	1
enrichment results	1
disturbs ratio	1
method of knockdown	1
phytochemical	1
degradation blocker	1
reduces through NF-Œ∫B	1
regulates NF-Œ∫B	1
cell line usage	1
patient reported outcomes	1
embryonic malformation	1
non-necrotic area	1
Non Necrotic Area	1
associated rearrangement	1
upregulates CD20 levels with	1
cytoprotector	1
cytoprotection comparison	1
CNV block	1
facilitates analysis	1
holds data	1
cycle support	1
molecular mechanism association	1
PERK-induced depletion	1
tumor growth factor	1
abnormal function	1
implicated in progression	1
antiviral	1
titration agent	1
manufactured by	1
neurolymphomatosis	1
responsive patient group	1
age-related risk	1
smoke exposure	1
grouping factor	1
Represses Transcription	1
inhibits myogenesis	1
repressed transcription factor	1
repressor target	1
myoblast differentiation	1
apoptosis engagement via	1
inhibited activity	1
relief of ER stress	1
learning impairment	1
sensitivity to death	1
hypoxia induction	1
inhibitor degradation	1
pain control	1
up-regulates CHOP	1
drug class association	1
RNA quality check	1
DNA staining	1
ribosomal inactivation	1
regulation of inflammation	1
macrophage	1
utilized for	1
data utilization	1
required for CHOP induction	1
heme deficiency response	1
stimulates kinase	1
phosphorylation cascade	1
heme deficiency	1
heme deprivation response	1
heme deprivation	1
pathobiology link	1
negative_control	1
immunoprecipitation control	1
antibody_control	1
genomic binding	1
co-localization partner	1
retardation of degeneration	1
comparable disease course	1
inositol dependent enzyme 1 Œ±	1
inositol requiring element	1
biopsy	1
enlargement association	1
chosen by	1
Medical education	1
workplace relation	1
workforce	1
nerve conduction	1
inhibits pathways	1
genomic maintenance	1
predictive condition	1
frailty indicator	1
modifies trimethylation	1
repression marker	1
vulnerability in	1
critic	1
study bias	1
p53 degradation pathway	1
pro-apoptotic activity through	1
target siRNA	1
target of si-CHOP	1
knocking-down	1
Fe regulation	1
GAAC dependence	1
molecular composition	1
determination factor	1
decision	1
hypoxia interaction	1
calcium entry	1
liver injury cause	1
rearranged in	1
genetic deficiency	1
accumulation promotion	1
marking	1
chromatin state	1
genetic signal	1
fibrotic process	1
expression balance	1
not sufficient to regulate	1
antagonized by CHOP	1
opposes action	1
shaping factor	1
influenced environment	1
ecosystem	1
Nrf-2 inhibition	1
effect cancellation	1
differentiation induced by	1
inhibition motif	1
sequence deletion	1
apoptosis attenuator	1
attenuated up-regulation	1
associated chaperone	1
ER stress phenotype	1
target subtype	1
model for ER stress	1
affects cell viability	1
dosage calculation	1
control stimulant	1
pre incubation	1
cell blocking	1
physiological association	1
body surface area	1
cell fusion	1
modulator subunit	1
affects ultrastructure	1
combined change	1
ICD regulation	1
indirect regulation by	1
subgroup division	1
copy number relation	1
copy number correlation	1
therapeutic correlation	1
copy number effect	1
copy number association	1
creator	1
model group	1
SRC inhibition	1
SRC inhibitor	1
predictive index	1
cardiac biomarker	1
storage container	1
modulation of expression	1
cell line analyzed	1
decline in expression	1
induces efflux	1
disrupted pathway	1
co-executioner with	1
treatment history	1
apoptosis-like cell death	1
blockage response	1
evaluates relationship	1
sensitizer role	1
associated hybrid allele	1
gemcitabine resistance	1
diagnostic testing	1
pandemic response	1
impact on production	1
pandemic risk	1
viral shedding	1
contextual factor	1
standard therapy during pandemic	1
pandemic	1
long-term effects	1
treatment delay	1
severity prediction	1
treatment disruption	1
infection recovery	1
pandemic consideration	1
impact on therapy	1
vaccination study	1
telemedicine transition	1
public health	1
respiratory disorder	1
occurred during	1
viral persistence	1
studies	1
predispose	1
external factor	1
Ca2+ chelation	1
comparable risk	1
expansion zone	1
enlargement cause	1
abnormal uptake	1
measurement context	1
affected structure	1
redox metabolism	1
via pathway	1
centred around	1
paraptosis pathway	1
reduces number	1
specification	1
ER autophagy promotion	1
ER-phagy	1
progress	1
histologic damage	1
tissue scarring	1
measurement exclusion	1
regulates fibrosis	1
mediates disease	1
absent effect	1
genomics center	1
clinical exome	1
Center	1
recruited by	1
biobank	1
patient collection	1
maintains data	1
adverse response	1
imputation platform	1
Indication	1
novel approach	1
enforcement	1
candidate for	1
induced up regulation	1
alignment technique	1
contrasting branch	1
indirectly alleviates	1
regulation of angiogenesis	1
more constant relationship than improvement in	1
apoptotic body detection	1
infection reactivation	1
optimal condition	1
ionic control	1
swallowing status scale	1
Huntington‚Äôs disease	1
overlapping function	1
detection medium	1
nuclear co-expression	1
ER stress ameliorator	1
conversion effect	1
temporally distinct	1
regulates LC3B-II	1
researched for	1
cellular fate	1
malignancy association	1
target recognition	1
nrTAA diagnosis	1
nephrotoxicity induction	1
elevates mRNA levels	1
analyzed by ANOVA test	1
developmental screen	1
screening association	1
high regulon activity	1
cellular adaptability	1
prognostic stratification	1
sports programme	1
recognized by	1
substrate recognition	1
down regulation of	1
pro-death loop	1
indirectly affects expression	1
photoreceptor protein	1
Liver damage	1
eukaryotic initiation factor 2A	1
predicts poor	1
estimate_at_24_months	1
cellular viability	1
knockdown reagent	1
specific RNA	1
siRNA association	1
treatment comparison link	1
bortezomib combination	1
career guidance	1
gene architecture annotation	1
interface with	1
cardiac disorder	1
ER stress-related apoptosis	1
no prognosis	1
immune cell subset	1
T-cell apoptosis	1
T cell persistence	1
effector immunity	1
configuration boost	1
adds prognostic value to	1
programmed	1
neuron-microglia interaction	1
data preprocessing	1
epigenetic inhibition	1
epigenetically modified with	1
osteoblast differentiation	1
enzymatic association	1
treatment time	1
analyzed by flow cytometry	1
cell death determination	1
anti-role	1
tumor cell resistance	1
targets cells	1
high dose therapy	1
dose planning	1
potential therapeutic target for	1
complements chronic effects of	1
raises levels	1
tolerance development	1
analgesia and tolerance	1
protection against injury	1
inhibits miR-148b	1
up-regulation via inhibition of	1
modulation of toxicity	1
false-positive cases	1
not induced by inhibition of	1
liver function evaluation	1
serum elevation	1
marker correlation	1
islet damage	1
evaluates liver function	1
hepatitis marker	1
associated with levels of	1
STATs inhibition	1
STAT3 inhibition	1
results from apoptosis	1
signals worsening	1
nuclear protein control	1
cell survival association	1
example	1
upregulated by deficiency of	1
genetic target	1
protection against ferroptosis	1
not involved in expression	1
reduced injury	1
trial protocol	1
trial cohort	1
induction level	1
post procedure	1
destabilization target	1
negative control comparison	1
transfected cell	1
treatment tolerability	1
cell line specific	1
cell destruction	1
causes apoptosis in	1
inhibits UPRER	1
ER-mitochondrial interaction	1
ER-mitochondria tethering	1
mitochondria-ER contact	1
low expression with	1
related lesion	1
cyclooxygenase-2	1
required for ER stress	1
ERK inhibitor	1
negatively controlled by	1
platinum resistance	1
antiviral activity	1
serum monitoring	1
hypomorphism	1
causes apoptosis through	1
interaction detection	1
referral pathway	1
related ability	1
low muscle strength	1
bleeding	1
vector supplier	1
oxidative stress enhancement	1
upregulates expression of	1
less intensive treatment	1
varied with	1
toxicological model	1
experiment overview	1
prognostic potential	1
tumour initiation	1
association with cancer	1
directed feedback dephosphorylation	1
regulatory step	1
metabolism modulation	1
drug inactivation	1
hyperinflammatory	1
Established	1
expressed in Min6 cells	1
Bcl-2/xL inhibitor	1
pathogenic variant resolution	1
immunogenicity association	1
regresses	1
disease origin	1
activated upon	1
comparative hospital	1
secretion increased	1
HSCs regulation	1
medication side effect	1
maintained medication	1
prephase improvement	1
frequent association	1
qPCR instrument	1
O component	1
sarcopenia measurement	1
LXR agonist	1
LXRs activator	1
genome atlas	1
impact on value	1
UPR alteration	1
restricts	1
oncogene in	1
metastasized to	1
morphology restriction	1
tumor phenotype	1
sample QC	1
transitioned to	1
clinical involvement	1
toxicity risk factor	1
involvement type	1
meta-analysis method	1
preexisting condition	1
sensitivity_to	1
extrinsic pathway	1
co-mentioned treatment	1
vesicular trafficking	1
blunts injury	1
increases effectiveness	1
enhances anti-tumor response	1
severe outcomes	1
individualized therapy	1
potential impact	1
predicts opportunities	1
stress tolerance	1
not regulates	1
NETosis exacerbation	1
feedback inducer	1
deficiency protection	1
oxidative stress activation	1
inhibition of IRE1Œ±	1
similar association	1
population analysis	1
chimeric product	1
previous term for FUS	1
stress response dependency	1
cytotoxicity target	1
stromal-mediated activation	1
invasion and migration	1
no further induction	1
cellular reaction	1
stable disease	1
standard deviation	1
Variability	1
disease stability	1
attenuated apoptosis	1
destroyed by	1
protein degradation pathway	1
induces radioresistance	1
cell death increase	1
inhibition of progression	1
modulates CHOP induction	1
protein folding stress	1
binding mediator	1
unplanned hospitalization	1
cause for coding	1
side effect consequence	1
variant positioning	1
ER stress markers	1
high secretory activity	1
cell death location	1
viability regulation	1
inflammation in	1
disease frequency	1
mutation distribution	1
post-operative scan	1
treatment success	1
complete metabolic response	1
impairment target	1
anti-cancer mechanism	1
involved in progression to HF	1
acquired mutation	1
persistent mutation	1
reviewed for variants	1
afternoon treatment	1
regulatory counterpart	1
overlapping patterns	1
guideline approval	1
alternative choice	1
funding guide	1
policy	1
proteomics analysis	1
RIDD target correlation	1
proinflammatory molecule	1
pro-survival signal	1
partial dependency	1
autophagy machinery	1
ethics committee	1
treatment_failure	1
tissue sampling	1
suppresses carcinogenesis	1
selective process	1
ER-phagy association	1
affiliated	1
individualized with	1
reception	1
population descriptor	1
population filter	1
Ancestry	1
population link	1
negative for	1
causes fibrosis	1
increases protein levels	1
EMR system	1
documentation tool	1
used EMR	1
before	1
no overexpression	1
comparison of expression	1
no upregulation in	1
virus testing	1
death receptor-mediated apoptosis	1
mitigator of ER stress	1
binding and inactivation	1
dataset platform	1
induces UPR in	1
host response	1
source location	1
activity promotion	1
activates caspase	1
independence from	1
caspase cleavage	1
activated protein	1
regulated in	1
induces clearance	1
endoplasmic reticulum stress signaling	1
response partner	1
Single Nucleotide Variants	1
oxygen exposure	1
probiotic source	1
producer of inducer	1
mediator source	1
contemporary regimen	1
combination therapeutic	1
response impact	1
Œ±-KG production pathway	1
maintains function	1
fuel supply	1
binding activation	1
autophagosome closure inhibition	1
DKO association	1
functional status evaluation	1
growth arrest and apoptosis	1
triggers senescence	1
exposure associated	1
mediates protein kinase	1
lymphoproliferative disease risk	1
association with process	1
cell aging process	1
scan result	1
concerned party	1
full field	1
cost assessment	1
requester	1
exploratory group	1
deficiency induced activation	1
reduces development of	1
pathological cascade	1
diabetic phenotype	1
co-induces ER-stress	1
neuroprotection regulation	1
acetylation reduction	1
rescues expression	1
prevalence improvement	1
phytochemical source	1
inserted therapy	1
tolerability evaluation	1
reagent association	1
surrounding	1
ER stress resolution	1
alleviated effect	1
stress response comparison	1
traumatic brain injury	1
neurological deficits	1
Total Body Irradiation	1
apoptotic factor suppression	1
altered after	1
dose limiting	1
genomic abnormality	1
causal	1
post-CR treatment	1
proapoptotic component	1
expressed in skeletal muscle	1
not different in	1
permanent cell tissue	1
atrophy	1
mutation value	1
mutated in	1
Decreased Expression	1
indicator for UPR	1
triggers autophagy-mediated apoptosis	1
mRNA localization	1
implicated in defects	1
C-terminal-binding protein	1
mitophagy promotion	1
poor median OS	1
inhibition loss	1
response elicitor	1
application condition	1
reduces expression under	1
protective effect under	1
stressful condition	1
affects length of	1
skeletal development	1
up-regulation attenuator	1
attenuates over-expression	1
aggressive therapy	1
lowered expression	1
endocytic-lysosomal pathway	1
anemia treatment	1
mediates effectiveness of	1
radiosensitizes cells	1
potentiates cytotoxic effect	1
signaling reversal	1
resolved by	1
consent waiver	1
mediates HIMF-induced	1
predicting	1
related to development of	1
prediction link	1
used cell line	1
expression detected in	1
population specificity	1
studied population	1
Neuroprotection	1
emergence of	1
transduced into	1
associated disease cause	1
at risk population	1
prevention of expression	1
overactivation association	1
pharmacologic interaction	1
combined disease	1
interacts with target	1
part of stress response program	1
viral detection	1
response to compound	1
inhibitor class	1
failed treatment	1
informants	1
employee relation	1
research involvement	1
care support	1
target_audience	1
referral decision maker	1
patient guardians	1
guardians	1
diagnostic principle	1
prefixation agent	1
Recruitment Location	1
toxic role	1
neuropsychiatric disorder	1
indication for clozapine	1
coexisting with	1
inhibitor of induction	1
mediator of effects	1
autophagy analysis	1
alleviates condition	1
ameliorating pathway	1
deregulation of	1
surviving	1
proliferation effect	1
oxidative damage marker	1
biological difference	1
metabolic analysis	1
affects response	1
source of data	1
tumor protection	1
coexpressed gene	1
oncogenic regulation	1
side effect prevention	1
amino-group donor	1
activated by glutamate	1
no effect on levels	1
RyR blocking	1
augmentation by	1
cell damage protection	1
apoptosis rates	1
H/R response	1
daily activity	1
inflammasome suppression	1
MI associated	1
treatment_option	1
coloration	1
chromagen	1
tumor transformation	1
RNA_isolation	1
RNA preparation	1
role investigation	1
mediates execution of	1
orchestrator of	1
PPARŒ± activator	1
cell viability analysis	1
co-stains with	1
tissue homeostasis	1
regulatory balance	1
depends on FBXO15 for oroxylin A efficacy	1
alleviates immunoparalysis in	1
immunoparalysis	1
avoidable hospitalization	1
involved in renal injury	1
chronic kidney disease	1
attenuates cell death	1
influence progression	1
augments calcification	1
AKT inhibition	1
inducing ER stress	1
restores sensitization	1
caring for patients with	1
pathophysiological condition	1
complementary regimen	1
related to activity	1
oxidative stress protection	1
cell cycle blocking	1
validation source	1
Comprehensive Solid Tumor Panel	1
Solid Tumor	1
sequencing panel	1
Solid Tumor Panel	1
evident from	1
DNA damage detection	1
used for selection	1
satisfactory results	1
CRR association	1
response to limitation	1
detection complex	1
export mechanism	1
linked to resistance	1
exported by	1
resistance protein	1
reference strain	1
baseline alignment	1
short-term benefit	1
short-term treatment	1
neuronal impairment	1
Not induced by	1
interacting	1
health system comparison	1
reporting center	1
oversight committee	1
antiapoptotic function	1
model cell line	1
JNK inhibition	1
JNK inhibitor	1
JNK pathway inhibitor	1
reversal effect with	1
enhanced induction	1
blocks mechanism	1
inhibition of CHOP	1
inhibition trigger	1
sepsis diagnosis	1
TXN dissociation	1
adaptation source	1
management coding	1
depletion factor	1
redox cofactor	1
effect on resistance	1
deacetylation regulator	1
cytarabine	1
delivery vector	1
viral transduction	1
infection_method	1
invasion mediator	1
invasion and metastasis	1
apoptosis protection failure	1
energy stress sensor	1
muscle model	1
maladaptive ER stress response	1
interacts with gene	1
third line therapy	1
member of family	1
inhibitor binding	1
Homologous to	1
increased migration	1
chemotherapeutic target	1
presentation context	1
MAM protein	1
increases signalling	1
paraptosis mediator	1
funding exclusion	1
contrastive accessibility	1
complementary algorithm	1
toxicity model	1
inhibited by antagonist	1
expression repression	1
anticarcinogen	1
sensitivity to ER stress	1
monotherapy response	1
inducing response	1
predictor for	1
motor outcome measure	1
involved in trials	1
recommended approach	1
inhibition treatment	1
used as control	1
inhibition of UPRmt	1
background strain	1
activation-induced cytidine deaminase	1
unchanged by	1
isolated_with	1
more effective	1
animal model study	1
cancer spread	1
cell viability enhancement	1
Dependent Manner	1
regulates clearance	1
cell type sensitivity	1
increases percentage	1
IL-23 production	1
phagocytosis regulation	1
pyroptosis target	1
infiltration promotion	1
fatty acid transport	1
disease score	1
support with	1
hyperproliferation association	1
reduction mediator	1
equal outcome	1
influenced by intake	1
lipid	1
non-altered factor	1
time sensitive treatment	1
course of treatment	1
upregulation location	1
induces pyroptotic death	1
semi-quantification association	1
growth factor activity	1
promotes in	1
consolidation tactic	1
treatment survival	1
associated resistance	1
mRNA expression reduction	1
cell absence	1
cell cultivation	1
enhances apoptosis of	1
production protection	1
mammalian homolog	1
dose limiting toxicity	1
related signalling	1
coordinates with	1
association with outcome	1
apoptotic element	1
target species	1
ALS associated gene	1
tumor spectrum	1
Pgp expression increase	1
affects functioning	1
tissue interaction	1
study material	1
protein expression location	1
intrahepatic staining	1
muscle wasting	1
high temperature	1
admitted to	1
hospital care	1
hepatic fibrosis inhibition	1
hospitalization parameter	1
relative fluorescence	1
updated model	1
pathway stimulator	1
calnexin	1
estrogen receptor binding	1
counteracts ER stress	1
spin out	1
expression blocked by	1
scavenger interaction	1
fluorescence measurement	1
classifier development	1
basicity impact	1
treatment reason	1
non-hematologic toxicity	1
abnormal mucin production	1
promotes dilation	1
viral modulation	1
replication reduction	1
senescence-associated	1
accumulation trigger	1
attenuates symptom	1
response unit	1
comparing efficacy	1
assess	1
participant recruitment	1
enhancement effect	1
associated with enhancement	1
generation response	1
accumulation connection	1
comparable investment	1
unanalyzed value	1
co-downregulator	1
distinct inactivation	1
protein decrease	1
detimental response	1
antitumor effects in	1
subarachnoid hemorrhage	1
testing sequence	1
decreases number	1
progression probability	1
response to challenge	1
intraperitoneal administration	1
prescription alternative	1
peroxynitrite scavenger	1
co-stimulatory domain	1
reverses disease	1
patient data source	1
elemental formula difference	1
nuclear envelope	1
AMPK inhibition	1
concentration-dependent	1
oil recovery	1
production technique	1
facility type	1
outperforms	1
vent rates	1
site process	1
avoided side effect	1
refusal reason	1
neuron rescue	1
growth_factor	1
induces TAAD	1
lipid droplet formation	1
increased activation of	1
motor deficit rescue	1
advancement factor	1
digital health	1
apoptosis analysis	1
concerted action	1
differential_expression	1
component location	1
downmodulation correlation	1
genomic scale analysis	1
process impurities	1
genomic origin	1
stable at	1
quality	1
association analysis	1
comparative link	1
reaction condition	1
pH dependence	1
modifies acetylation	1
acetylation level	1
acetylation interaction	1
promoter accessibility	1
deacetylation	1
saturation	1
disease feature association	1
induces cell death pathway	1
used for validation	1
illness rating	1
protects against progression	1
correlated_with	1
co-stimulates expression	1
induction cancellation	1
expression correlated with	1
secondary detection	1
relation to reduction of	1
protection abrogation	1
main center	1
comparison cell type	1
comparator cell line	1
packaging host	1
CRISPR KO	1
promotes death	1
mortality outcome	1
integrates with	1
facilitates alignment	1
selective efficacy	1
Localization	1
PCR thermocycler	1
study batch	1
mRNA methylation	1
methylation modification	1
m6A-dependent regulation	1
restriction enzyme	1
adipogenesis inhibitor	1
care method	1
patient satisfaction	1
transition impact	1
sensitivity to inhibitors	1
subsequent diagnosis	1
host sensitivity	1
beta cell failure	1
type 1 diabetes	1
phenotypic transformation	1
down-regulation mediator	1
studying disease	1
gut inflammation	1
pharmacy expense	1
health care cost link	1
drug screening	1
inhibition of ubiquitination	1
affects mRNA stability	1
inherent resistance	1
inhibits cell activity	1
cell number	1
cell-mediated cytotoxic activity	1
cell count influence	1
cell count reduction	1
ADCC efficiency	1
cell recognition	1
cell count association	1
synthesis failure	1
residual expression	1
tumor cell depletion	1
affects resistance of	1
validation test	1
mediator of lipotoxicity	1
damage inducer	1
blue light damage	1
cellular depletion	1
antioxidant synthesis	1
antioxidant metabolism	1
antioxidant molecule	1
depleting cellular	1
oxidative stress suppression	1
cell synthesis	1
modified composition	1
associated facility	1
registry location	1
DNA synthesis	1
DNA repair factor	1
comparable effect	1
AMPK activation	1
reverses suppression	1
activates AMPK	1
AMPK activator	1
ER detection	1
ER stress affect	1
promotes apoptosis of	1
osteoblastic differentiation	1
cell toxicity measurement	1
sclerotome marker	1
induces polarization in	1
characterization of	1
reduces proportion	1
polarization mediator	1
regulates polarization of	1
activates cells	1
ER stress expression	1
accessible through	1
data extraction	1
immunosuppressive enzyme	1
cDNA synthesis method	1
reciprocal regulation	1
inhibition enhances	1
regulatory agency	1
motility receptor	1
hyaluronan-mediated motility receptor interaction	1
reversal mediator	1
protects survival	1
depletion in	1
targeted cells	1
supplementation interaction	1
status biomarker	1
cell feedback	1
development differentiation	1
collected component	1
primary location	1
primary tumor site	1
application site	1
marker source	1
utilized markers	1
analyzed using	1
regulator of cell death	1
Environment	1
cytoprotective role	1
upregulation blocker	1
prediction parameter	1
predictor association	1
pharmacologically inhibited with	1
causes depletion	1
oxidative activity	1
triple knockout	1
generated for	1
spacer sequence	1
Golgi stress	1
associated with folding	1
pathogenic stimulus	1
induces MI	1
unphosphorylated	1
elevated translation	1
ceramide generation	1
knockdown activates	1
buffering	1
induction of release	1
releases from mitochondria	1
disrupts release	1
inhibits release	1
caspase activation inhibition	1
apoptotic release	1
improvement area	1
medicinal source	1
Spike-in DNA source	1
sepsis cause	1
expression in group B	1
attraction	1
promote growth	1
confers resistance in	1
evaluated using	1
added code	1
code link	1
code addition	1
code comparison	1
cessation	1
system limitation	1
upregulation induction	1
indicative symptom	1
pre-treatment inhibitor	1
stress-induced phosphoprotein	1
developmental association	1
weight rescue	1
hypoplasia	1
co-existent with	1
cardiovascular disorder	1
less common in	1
genetic risk score	1
blood pressure control	1
pathological diagnosis	1
comparison solution	1
pathological process disruption	1
alternative schema	1
Normalization	1
distribution	1
intracellular retention	1
downstream signaling of	1
er pathway	1
mutation synergy	1
signalling interaction	1
enlarges	1
amyloidogenesis	1
mediates upregulation of	1
fetal diagnosis	1
category system	1
esterification	1
affects signaling in	1
upregulates Trib3	1
pharmacological intervention	1
ER-induced apoptosis regulation	1
crossbreeding	1
prevents loss	1
additive benefits	1
induces metastasis	1
pathogenetic subgroup	1
sub type of	1
oncogenic development	1
incubation target	1
aggregation unit	1
healthcare region definition	1
reversed effects	1
glycosylation inhibition	1
lipid treatment	1
disease residual	1
minimal residual disease	1
no direct association	1
volumetric parameter	1
protection modulation	1
regulation of induction	1
suppresses polarization	1
polarization from	1
disrupts UPR	1
conventional	1
bias	1
q-PCR analysis	1
gRNA purification	1
data filtering tool	1
under-abundance	1
proteostasis adaptation	1
antiapoptosis regulation	1
no relation to	1
unaffected by silencing of	1
time to next therapy	1
insufficiency effect	1
alleviates loss	1
model of liver injury	1
lymphoproliferative disorder	1
multipotent progenitors	1
adsorption	1
escalated with	1
radiosensitivity	1
utilized algorithm	1
inhibited by reduction of	1
key signal molecule	1
biochemical mediator	1
regulatory ligand	1
alternative dependency	1
gRNA design tool	1
mitigating treatment	1
alternative inducer	1
cell contamination test	1
contamination test	1
secretion influence	1
exaggeration	1
expression via	1
opposite tendency	1
preserves activity	1
trypsin inactivation	1
targets therapy	1
BCL2 inhibitor	1
Research Laboratory	1
reporter_system	1
excessive ERS effect	1
transmembrane kinase	1
baseline status	1
accelerated process	1
member of pathway	1
non-mediation	1
induces expression via	1
unaffected regulator	1
ER stress connection	1
inhibits via	1
sample material	1
cross-linking target	1
detected molecule	1
binding disruption	1
binding molecule	1
target of action	1
immunological effect	1
prion disease	1
mucositis toxicity	1
designed using	1
mediated sequestration	1
fusion protein variant	1
aggravating effect	1
inhibited signaling pathway	1
affects_in	1
organ affected	1
inhibition enhancement	1
life support	1
post-transplant therapy	1
utilized for visualization	1
KO model	1
feeder cells	1
promotes proliferation in	1
targets population	1
therapy benefit	1
lymphoma study	1
treatment validation	1
mRNA reference	1
extracellular matrix breakdown	1
unit	1
low index correlation	1
predictive significance	1
late stage apoptosis	1
brain damage reduction	1
reduces lesion size	1
aggravates disease	1
abnormal development	1
regulating chemical	1
ethnic group	1
inducer effect	1
rescues phenotype	1
mitigated expression	1
Increased Risk	1
autophagy formation	1
regulates formation	1
low incidence	1
interleukin	1
integration vector	1
Transcriptional Suppression	1
glycolysis regulation	1
overcome mechanism	1
supportive medication	1
associated with resistance in	1
thickness measurement	1
Thickness Reduction	1
hypoxia model	1
hypoxic condition	1
pronounced expression	1
induced carcinogenesis	1
carcinogenesis process	1
oncogenic stressor	1
induces oncogenesis	1
pathological progress	1
enhanced delivery	1
delivery enhancement	1
double-strand DNA damage sensing	1
DNA-damage response	1
effects of	1
conformation analysis	1
elemental formula contrast	1
mediates in hepatoma cells	1
renal injury attenuation	1
critical regulator	1
late component	1
expression ratio decreased	1
over activation of	1
intense treatment	1
apoptotic process regulation	1
similar condition	1
occurrence in	1
bone damage	1
administered medication	1
inhibitor link	1
AMPK inhibitor	1
expression blocker	1
arterial input function	1
Supplement	1
growth medium supplement	1
moderate increase	1
serum_concentration	1
supplement interaction	1
collagen protein	1
structural protein	1
reverses defects	1
glycosylation block	1
treatment emergent	1
stochastic effects	1
cell support	1
function decline	1
hepatic stellate cell	1
function influence	1
levels association	1
repression relieved by	1
transcript suppression	1
translational activity	1
co-transactivated protein	1
caused discontinuation	1
adverse event incidence	1
downregulates ER stress	1
BC signaling	1
inactive isoform	1
PERK activator	1
inactivation cause	1
poor results	1
pathway disorder	1
DFS improvement	1
eliminates expression	1
independent event	1
induces hyperoxidation	1
upregulates ERO1-Œ±	1
loss or dysfunction of	1
photoreceptor apoptosis	1
Non-Significant Difference	1
differentiation link	1
differentiation program	1
phenotype transformation	1
modifier of	1
comparing disease severity	1
causes osteonecrosis	1
potentiates effect of	1
ROS-ER stress pathway	1
potential inducer	1
secretion reduction	1
prevents pathway	1
decreases translocation	1
regulates nuclear translocation	1
reduces nuclear translocation	1
cell processing	1
UPR death effectors	1
ischemia related injury	1
pathology correlation	1
MTD study	1
studied outside	1
succinate dehydrogenase	1
Succinate Dehydrogenase	1
co-culture with	1
perfused with	1
measurement condition	1
OA development	1
technique source	1
neural development	1
autophagy-related oxidative stress	1
influence on trait	1
CRISPR toolbox	1
online tool	1
spacer selection	1
software usage	1
target selection	1
design software	1
regulates axon regeneration with	1
disulfide-isomerase	1
co-decreased with depletion of	1
antibiotic supplement	1
phosphorylation change	1
mitochondrial fission association	1
overall survival time	1
median	1
proliferation assay	1
affects incorporation	1
reverse complement	1
induces pathogenesis	1
aggregation regulation	1
affected by overexpression	1
aggregation marker	1
neurodegenerative protein	1
excluded infection	1
engages with apoptosis	1
mediated increase in	1
activated by accumulation	1
priming signal	1
cytotoxicity measure	1
beneficial effect on	1
induced nephropathy	1
induces by	1
environmental toxin	1
histologic subtype	1
inter-relationship	1
antagonist at	1
suppresses cell growth	1
reversion stimulus	1
ribosomal function	1
reversal of alterations	1
alleviated by downregulation	1
neuron injury protection	1
ischemic response	1
associated with neuron death	1
damage enhancement	1
indirect result	1
contributes to cell injury	1
cell injury mechanism	1
cocultured with	1
disappearance association	1
cell apoptosis study	1
predispose to	1
pathology mechanism	1
evolutionary divergence	1
co-incubated cells	1
granulovacuolar degeneration	1
compensatory upregulation	1
downregulates gene	1
ferroptosis modulation	1
user	1
source data	1
inactivation association	1
molecular cause	1
comparison to WT	1
molecular diagnostic	1
code access	1
safe replacement	1
phosphorilation by	1
signaling integration	1
upregulates cIAP1	1
potential candidate	1
structural variation association	1
qRT-PCR reaction	1
exceptional response	1
genetic disease association	1
induces ULK1/2	1
patient characteristics	1
comorbidity impact	1
greater efficacy	1
scheme selection	1
gene abnormality	1
ferroptosis enhancement	1
protected expression	1
treatment coordination	1
cell type context	1
preceding disease	1
regulation reversal	1
protection induction	1
folding requirement	1
indirectly related disease	1
length of stay	1
indirectly associated disease	1
motor neuron disease	1
implication in disease	1
neuroinflammatory response	1
pathological reaction	1
amyotrophic lateral sclerosis	1
theoretical composition change	1
thickness preservation	1
thickness reduction	1
histopathological examination	1
baseline association	1
considered for	1
consideration for	1
gene expression promoter	1
transformation in	1
G1/S arrest	1
structure component	1
mediates pathogenicity	1
co-stimulates production	1
improved effects	1
sampling method	1
purchased in	1
regenerative process	1
well-being support	1
no significant impact	1
enhanced increase	1
double-strand DNA damage repair	1
CHOP-INTEND score	1
inhibited complex	1
cytoplasmic vacuolation inhibition	1
pathway reversal	1
inactivating mutations	1
compatible diagnosis	1
promotes survival after administration	1
cultural influence	1
regulated in same pathway	1
dimerizing with	1
symptom stability	1
m6A methylation	1
m6A methylation writer	1
non-rescued activity	1
inflammatory response variability	1
insertion source	1
defective expression	1
supplement to	1
omission reason	1
cardiotoxic effect	1
expresses upregulation	1
incidence prevention	1
mitochondrial stress induction	1
uses for validation	1
triggers injury	1
regulation of transport	1
mitochondria function	1
comparator method	1
recruitment factor	1
heavy infiltration	1
antagonizes reduction	1
concerns about	1
electroporated into	1
effect on count	1
AOC calculation	1
Pol II binding	1
indirect improvement	1
insulin regulation	1
testing standard	1
lab certification	1
association with inhibition	1
sequestration target	1
co-activity loss	1
heterodimerizes with ATF4	1
increases KLF4 expression	1
remodeling regulation	1
treatment synergy	1
mediated cell apoptosis	1
related to LC3II conversion	1
silencing induced overexpression	1
abundant expression	1
inhibitor of UPR	1
non-inducer of	1
withdrawal response	1
effects in	1
tumor staging	1
dataset association	1
combined dataset	1
pooled data	1
evaluation program	1
regulated by activation of	1
open inguinal hernia repair	1
Expression Association	1
Contributes to Resistance	1
promotes resistance to	1
bax increase	1
regulated by CMPNs	1
Suppresses Proliferation	1
hypertension-related symptoms relief	1
destruction	1
peroxidase conjugate	1
labeling interaction	1
driven expression	1
associated with fission	1
cartilage component	1
differentiation with	1
cardiotoxicity link	1
verification technique	1
inhibits replication of	1
binding site identification	1
expression attenuated by	1
suppresses function	1
dependency on	1
protective impact	1
expressed antibody	1
survival time difference	1
activation results in	1
activation dependent induction	1
cardiotoxic agents	1
ECOG risk	1
disease presentation	1
resistance mediator	1
anti-osteosarcoma effect	1
interacts with necroptosis	1
predictor accuracy	1
protumoral phenotype	1
post-induction treatment	1
investigated during	1
targeting reagent	1
database report	1
motif storage	1
splicing prevention	1
aging association	1
required for apoptosis	1
external testing	1
treatment replacement	1
excess production	1
synergistic stimulator	1
detection dye	1
labeling reagent	1
chemo backbone extension	1
enhances therapeutic response	1
abrogates function	1
regulates regeneration	1
influences quantity	1
protection from damage	1
cell function rescue	1
Induces	1
mutant gene	1
insoluble aggregates	1
mediated misfolding	1
missense variant	1
susceptible variant	1
melanoma association	1
core promoter proximal region sequence-specific DNA binding TF activity	1
Negatively Correlated	1
Downstream Target	1
overexpressed	1
nutrient component	1
hypoxic exposure	1
regulation of pathway	1
cell collection	1
maladaptive role	1
formerly named	1
enrollment control	1
management program	1
enrollment association	1
medical program	1
potentiation effect	1
supplier organization	1
lower proportion of	1
model testing	1
blunts	1
Necrotic Area	1
necrotic area	1
prolonged therapy	1
NA	1
antiviral function	1
stability control	1
cell line transformation	1
recording system	1
variable response	1
p73-independent	1
malignancy related	1
hemophagocytic lymphohistiocytosis	1
influence on health	1
putative role	1
anticancer research	1
facilitates translation	1
related organization	1
classification criteria	1
expressed in CD44+/CD24‚àí	1
evolution pattern	1
genome change	1
contraception use	1
stabilizing effect	1
confidence interval	1
Studied in	1
enhances apoptotic pathways	1
cell death stimulation	1
control model association	1
liver disease model	1
in vivo context	1
related to apoptotic signaling	1
exerts effect	1
motor capacity rescue	1
vasculature	1
compensating effect	1
reduction response	1
radiation dosage	1
image alignment	1
lymphoma classification method	1
associated with regulation of	1
atherogenesis	1
shifts	1
triglyceride generation	1
wound healing	1
promoted polarization	1
elevates proportion	1
triggers ICD	1
metabolic stress induction	1
phosphorylation complex	1
vector generation	1
cellular injury	1
viral inhibition	1
overcomes CHOP	1
labelled with	1
fitness assessment	1
induction program	1
lower response	1
binding site matrix	1
phosphorylated transcription factor	1
price reference	1
diagnostic yield	1
mutated gene	1
promotes apoptosis through	1
criteria met	1
protein isolation	1
diagnostic grouping	1
system interaction	1
case-mix-based rates	1
code impact	1
future treatment option	1
PET/CT	1
triggered disease	1
declined	1
inhibitory effect target	1
reversed effects of	1
non-mitigator	1
infiltration risk	1
growth therapy	1
initiated at	1
intermediate induction	1
alleviation association	1
causes bone loss	1
treating	1
metabolome location	1
excluded region	1
baseline tissue	1
enhances expression in vitro	1
cardiac tissue damage	1
laboratory test	1
alternative match	1
speech quality test	1
strongly dependent on	1
speech correlation	1
phenotype shift	1
Th17 differentiation	1
inhibits cytokine production of	1
suppresses cytokine production	1
production cell line	1
packaging cell	1
kinase target	1
pancreatitis inducer	1
Health Organization	1
milestone outcomes	1
health care standard	1
organization association	1
criteria used	1
reference criteria	1
health authority	1
health guideline	1
healthcare guideline	1
references	1
classification authority	1
team interaction	1
reversal of induction	1
glyceraldehyde-3-phosphate dehydrogenase	1
related substrate	1
therapy guideline	1
accepts obinutuzumab-containing immunochemotherapy	1
ER-UPR induction	1
nitrate production	1
therapy delivery	1
carried	1
co-localizes	1
hepatocarcinoma model	1
Improves glucose	1
lipotoxicity sensitivity	1
nuclear factor kappa B	1
related behavior	1
extraction mixture	1
silencing plasmid	1
inhibitory activity on	1
co-transgenic	1
robust results	1
attenuated IR	1
ageing association	1
interacts with PKB/Akt	1
results in activation	1
cellular stressor	1
induced airway inflammation	1
progression predictor	1
recruitment mechanism	1
stearoyl-CoA desaturase-1	1
induction associated with inhibition	1
diabetes progression	1
proficiency requirement	1
presentation language	1
deficiency induces	1
protein retention	1
genetically encoded misfolded	1
insulin synthesis	1
KO plasmid	1
cisplatin sensitivity	1
opposes upregulation of	1
class of	1
ferroptosis signaling	1
vascular changes	1
infection-induced up-regulation	1
referral decision	1
shifts from	1
causes infertility	1
clinical comparison	1
blocks replication in	1
data mapping	1
expression regulation by	1
tumor metabolism	1
elucidation	1
proteostasis imbalance	1
Life Support Device	1
microsatellite instability	1
genetic component	1
enriched lineage	1
rearrangement occurrence	1
algorithm component	1
plotting criteria	1
plotted with	1
employs method	1
resulting gene	1
decrease correlation	1
range association	1
PARP inhibitor	1
reporting system	1
exposure through	1
Necrotic Tissue	1
elevation in levels	1
poor outcomes in	1
Orai inhibitor	1
SOCE inhibition	1
CRAC channel inhibition	1
facilitates replication	1
detects binding affinity	1
tumor cell accessibility	1
average case age	1
escalation	1
dose-escalated therapy	1
sample use	1
protection regulation	1
operations planning	1
high referrals	1
clinical setting	1
crucial factor	1
immune protein	1
higher mortality	1
potential add-on	1
associated hospital	1
health care setting	1
suppressing agent	1
concurrent validity	1
correlation trend	1
estimated by	1
advanced disease	1
needed	1
chemotherapy mortality	1
reverts injury	1
molecular similarity	1
constituent relation	1
molecular class	1
grading scale	1
Treatment Method	1
Therapy Response	1
aberrant sorting	1
reduced price scenario	1
related to mTORC1 signaling	1
elevated activity	1
delays differentiation	1
associated with deletion of	1
deletion correlates	1
A-to-I editing	1
response accentuator	1
prevention outcome	1
transfection method used	1
apoptosis-related marker	1
inhibits tumor growth	1
additive drug	1
non-rescuer	1
index link	1
suited for	1
apoptotic conditions	1
postnatal management	1
indirect osteoclastogenesis enhancement	1
cellular activity	1
RANKL secretion	1
I3M-induced	1
staging impact	1
chemotherapy marker	1
acquisition risk	1
experiment model	1
prevention goal	1
regulatory correlation	1
enrollment barrier	1
research_participation	1
pathology mitigation	1
myelination process	1
organelle damage	1
viral antibody	1
childhood obesity	1
obesity programme	1
University Affiliation	1
registry affiliation	1
skeletal effects	1
promotes EMT in	1
cancer hallmark	1
nutritional risk	1
associated nutrition	1
signalling cascade trigger	1
patient performance	1
genetic orthogonality	1
formazan dissolution	1
vector production	1
ER-stress regulation	1
tissue sample	1
metformin effect	1
similar damage	1
first-line regimen	1
co-responds	1
cellular distinction	1
no fusion	1
nerve damage	1
stress assessment	1
nuclear export regulator	1
co-expressed molecule	1
cytokine secretion	1
metabolism modulator	1
tryptophan catabolism	1
associated with lack of	1
TRAIL sensitizer	1
exosome marker	1
lysosome engulfment	1
antigen presentation	1
immune evasion mechanism	1
requires for translation	1
UPRmt pathway	1
safety association	1
liver cell line	1
co-administered treatment	1
mitigating factor	1
less favored treatment	1
transcript stability	1
adipogenic potential	1
drug resistance regulation	1
cell type used	1
peroxynitrite donor	1
nerve protection	1
nerve survival	1
nerve degeneration	1
phosphorylation stimulation	1
glycation response	1
induced factor	1
advanced glycation end products pathway	1
membrane potential	1
causes loss	1
loss regulation	1
nuclear transcription	1
key determinant	1
demographic characteristic	1
patient age group	1
population management	1
age group difference	1
pancreatic factor	1
pancreas development	1
detrimental to	1
fate regulation	1
protein origin	1
co-dominated with	1
epitope uniqueness	1
elemental formula comparison	1
remote monitoring	1
affects population	1
significant difference	1
population impact	1
mobility impairment	1
targets expression of	1
regulation on apoptosis	1
splice site duplication	1
attenuator of effect	1
utilizes CHOP	1
cell similarity	1
gating	1
sensitizing factor	1
potential expression in	1
low abundance	1
stabilization factor	1
genetic region	1
hypoxia regulator	1
cell survival decrease	1
metabolic stress reversal	1
elevation prevention	1
elevation measurement	1
physiological measurement	1
elevation reduction	1
elevated IOP	1
elevation factor	1
indirectly affected parameter	1
non-elevation	1
protein increase	1
medical device used	1
tested in study	1
test cohort	1
Participation	1
regulates insulin	1
relapse diagnosis	1
Therapy regimen	1
dose intensity increase	1
inhibition does not enhance induction	1
accompaniment to	1
CHOP-CHOP improvement	1
complied with	1
protein concentration	1
regulatory status	1
production impairment	1
proapoptotic role in	1
induces neurotoxicity	1
reference_gene	1
inducer of cytotoxicity	1
disease predictor	1
input factor	1
siRNA silencing	1
promotes injury	1
therapeutic index enhancer	1
treatment potentiation	1
anticancer improvement	1
co_downregulated_with	1
related to LC3I conversion	1
cell subset modulation	1
key regulator in	1
pathological context	1
regulation of cholesterol efflux	1
regimens	1
combined protection	1
combined deletion	1
knockout cell line	1
knockout cell	1
upstream relation	1
downstream relation	1
read mapping	1
filtering tool	1
involved in pathophysiology	1
ovarian granule cell apoptosis	1
ovarian disorder	1
ventricular dysfunction	1
accumulation factor	1
constructor	1
mutual regulator	1
protocol evaluation	1
brentuximab	1
comparative study location	1
xenograft study	1
feeding-induced	1
oscillations	1
tissue response	1
overlap criteria	1
copy number polymorphism	1
Multiplex Ligation	1
related analysis	1
high unsaturation	1
residual treatment	1
radiation type	1
leads to leakage of	1
peroxidase activity	1
peroxidase blocking	1
prescription drug codes	1
medicine classification	1
inhibitor protein	1
mediates apoptosis in deficiency of	1
inhibition of generation	1
escape	1
apoptosis formation	1
initiates formation	1
mitochondrial import machinery	1
fatty acid	1
induces transformation	1
second-generation treatment	1
control data source	1
treated with chloroquine	1
co-treatment agent	1
RAB component	1
MA exposure	1
treatment derivation	1
liver health indicator	1
monitoring of	1
drive effect	1
rapid progression	1
pharmacokinetics interaction	1
protein ratio	1
improvement of function	1
lipid metabolism disruption	1
increases concentration	1
co-sedimentation	1
vector of death	1
motor recovery	1
protects cell	1
restorative agent	1
resists stress	1
inhibits ER-stress	1
alternative feeding	1
high protein	1
protein reduction	1
investigated effect	1
study intervention	1
studied in trial	1
differentiation kit	1
downstream signaling target	1
mitogen-activated kinase	1
affects cell	1
impurity presence	1
autophagic factor	1
associated problems	1
regulated from	1
positive regulation of transcription from	1
expressed in THP-1	1
JAK1/2 inhibition	1
abundance trend	1
metabolized by	1
deposited on	1
case analysis	1
cell-death response	1
apoptotic factors	1
fibrogenesis marker	1
affects phenotype	1
tissue specific correlation	1
recruited	1
therapeutic addition	1
potential role	1
symptom severity rating	1
target profession	1
employee gender	1
funding support	1
alternation with	1
pre-clinical model	1
therapy subject	1
treatment subject comparison	1
occurred in	1
linear increase	1
regulator of lipid anabolism	1
pilot program	1
expression decreased in	1
Attenuator	1
prolongs ISR	1
up-regulates transcription	1
related to c-FLIP	1
malnutrition score	1
kruppel-like factor	1
curriculum name	1
aggregation with	1
linked to apoptosis	1
endoplasmic reticulum stress regulator	1
affects pathology	1
co-expression link	1
analysis dataset	1
related peptidase	1
innovation	1
blocked effect	1
human osteosarcoma	1
biological activity	1
increased presence	1
skews polarization toward	1
potential mechanism	1
active sites	1
interaction site	1
regulatory system	1
target_population	1
nucleation mechanism	1
affiliated_program	1
progressive supranuclear palsy	1
exacerbate disease	1
progressive metabolic disease	1
inducing virus	1
regulates permeability	1
secondary risk	1
critical molecule	1
diesel exhaust particles	1
toxic stimulus	1
bone growth effect	1
enhances scores	1
Scoliosis correlation	1
agonist effect	1
signal suppression	1
pivotal role	1
comparing demographics	1
adverse survival	1
decreasing inequalities	1
gender-specific expression	1
more sensitive in	1
therapeutic influence	1
causes alteration	1
alleviate apoptosis	1
attenuating condition	1
initiation and development	1
played role in	1
early stage	1
distant recurrence	1
syntaxin	1
reliable endpoint	1
shorter	1
progression free interval	1
partial recovery	1
remission therapy	1
tumor region	1
administration consideration	1
endoplasmatic reticulum stress reduction	1
cell toxicity induction	1
inhibits via SOCS-1	1
tumorigenesis with	1
remover	1
location of care	1
relapse time	1
treatment outcome indicator	1
mutation carrier	1
Expression Regulation	1
Modulator	1
cartilage breakdown	1
survival detector	1
expressed during	1
bacterial survival	1
regulates survival of	1
treatment of refractory disease	1
CREB phosphorylation	1
cell growth effect	1
PNS dilation	1
not involved with	1
performance status indicator	1
stress-induced atrophy	1
treatment innovation	1
prevents cytotoxicity	1
downregulation reduces expression	1
modified ER	1
disease severity prediction	1
does not antagonize	1
protease inhibitor provider	1
inhibited by overexpression of	1
interim PET-CT	1
affects CDK1	1
increases DOR	1
Duration Of Response	1
advisor fees	1
opposes effect	1
treatment-related condition	1
in vitro correlation	1
chemo-sensitivity	1
microenvironment interaction	1
prevented condition	1
not reverted by	1
resource consumption	1
inadequate clearance	1
contraindication association	1
Cell Type	1
clearance process	1
discontinued with	1
geographical distribution	1
prescription location	1
validation location	1
axonal degeneration trigger	1
induced arrest	1
block	1
linker	1
pH homeostasis	1
leukemia propagation	1
differential susceptibility	1
associated stage	1
monocyte subtype	1
image generation	1
paralog representation	1
mitochondrial perturbation	1
uncoupler	1
overlap reference	1
protein dimerization	1
required domain	1
induces ROS production	1
stress agent	1
sonication device	1
synthesized at	1
triggered expression	1
intake assessment	1
competency	1
low risk condition	1
reducing risk	1
diagnosis database	1
tumor promoter	1
paternal effect	1
compared platform	1
predictive profiles	1
posttranscriptional modulation	1
replication control	1
infection induction	1
restricts replication	1
therapy consideration	1
exposure period	1
context of use	1
physiological condition	1
safe during	1
reproductive process	1
during	1
transcribes ATGs	1
inhibited by resistance to	1
transfer_medium	1
modulation affects	1
alteration link	1
defect promotion	1
blockade interaction	1
late stage complication	1
lipotoxicity amelioration	1
affiliated medical school	1
inducible pathway	1
regulation of TRPC1 expression	1
result disclosure	1
neurogenic imbalance	1
important element in	1
activity marker	1
induction absent	1
regulates loading	1
nuclear colocalization	1
mediation of protective effects	1
projection	1
related milestones	1
neurodevelopmental status	1
induces unfolding	1
conformation modulator	1
structural changes	1
denaturation effect	1
selection vector	1
virus infection	1
complication in	1
competing cause of death	1
more pronounced in	1
migration suppression	1
sensitivity to Regorafenib	1
regulates apoptosis in	1
regulation in	1
increases cell viability	1
independent axis	1
accreditor	1
certification	1
maintaining	1
ERS enhancement	1
contribution to process	1
comparative test	1
neuromuscular association	1
negative prognostic value	1
clinical implications	1
down-regulated expression	1
population change	1
sample purpose	1
chemotherapy contraindication	1
metabolic characteristic	1
clustered in	1
parallel exposure	1
Immune-chemotherapy	1
software name	1
Analysis Tool	1
diagnostic software	1
monitoring required	1
anti-tumor effect in	1
off-target site prediction	1
treatment influence	1
susceptibility marker	1
associated with liver diseases	1
enhances in	1
co-cleaved	1
goblet cell differentiation	1
mediating neurodegeneration	1
related antibody supplier	1
inhibitor of response	1
cell-of-origin classification	1
target specialists	1
response confirmation	1
prevents remodeling	1
cardiomyocyte protection	1
predicting progression	1
cardiac level increase	1
inversely altered	1
cholesterol transport	1
filtration	1
regulates lipogenesis	1
database host	1
response to disruptions	1
attenuates degeneration	1
sample addition	1
poor survival outcome	1
chondrocyte function	1
tumor viability	1
elevated CR rate in	1
astrocyte survival	1
trial outcome	1
macroautophagy	1
knockout activator	1
hepatotoxicity trigger	1
lung carcinoma	1
resistance increase	1
Data Repository	1
part of database	1
enhance formation	1
reversal of OS	1
knockout induces apoptosis	1
natural source	1
co-expressed in	1
ionized calcium-binding adapter molecule	1
activity dependence	1
maturation influence	1
expressed in human colon cancer cells	1
high-affinity binding	1
manufacturer association	1
genotyping system provider	1
Decreases	1
therapeutic trial	1
treatment trial	1
associated repository	1
alternative reporter	1
activity normalization	1
related to decreased	1
decreases cell death	1
leading symptom	1
indirect downstream effect	1
genetic deletion	1
fibrosis treatment	1
airway remodeling	1
airway remodelling	1
steroid resistance	1
encounters	1
clinical diagnosis	1
kidney cancer cell line	1
promotes necrosis	1
treatment dosing	1
rapid testing	1
mediator of cell death	1
calpain signaling	1
diminished effect	1
lack of response	1
renal protection model	1
activity measured	1
promoter construct	1
reporter gene assays	1
mechanism similar to	1
hormonal alteration	1
cellular prion	1
cost acceptability	1
enhances with	1
diagnostic challenge	1
reference molecule	1
B-cell leukaemia	1
infection induced	1
comparative factor	1
metabolic substrate	1
signal concentration	1
barrier destruction	1
analysis association	1
medical education	1
reversal of apoptosis	1
independent binding	1
prognostic validation	1
prognosis progression	1
symptom mimicry	1
signaling blocker	1
Epilepsy association	1
cytotoxic granule release	1
reactivity	1
activity detection	1
shipped from	1
compliance comparison	1
serious risk	1
co-catalyst strain	1
proliferation rate	1
methylation level	1
dependent/independent manner	1
eviction from complex	1
activated downstream of	1
ceramide synthase	1
increased CFUs	1
relieved by	1
flare	1
analysis approach	1
prophylaxis combination	1
prospective trial	1
protects islets	1
protects from DN	1
synergistic lethal effect	1
golgi apparatus	1
translation blocker	1
lowers expression of	1
tissue remodeling	1
neurodevelopmental disorder	1
induces fragmentation	1
promotes autophagocytosis	1
mRNA impact	1
inducer of ISR	1
co-downstream target	1
down-regulation effect	1
affected by knockdown	1
prenatal diagnosis	1
endoplasmic reticulum stress relief	1
diagnostic code association	1
mimicked effects	1
public health measures	1
residence location	1
NHS location	1
location of hospital	1
site location	1
business prohibition	1
main hospital	1
recruitment area	1
regional association	1
capturing area	1
alignment-based strategy	1
coactivator titration	1
test performer	1
gender response	1
affecting fertility	1
prevalence in	1
unsuitability	1
negatively associated with	1
cell proliferation correlation	1
biological correlation	1
Cycle Interval	1
supplementary analysis	1
economic problem	1
report location	1
geographic link	1
affects density	1
effect on density	1
biological impact	1
visit record	1
data retrieval	1
health record	1
screening platform	1
data dependency	1
correlation method	1
initial expression	1
initial time	1
time point 1	1
alleviating factor	1
eliciting response	1
dampens	1
first line setting	1
provides information	1
vaccine attitude	1
DNA purity assessment	1
interacts with RNA	1
cure method	1
population heterogeneity	1
participant ethnicity	1
low survival rate	1
geographic distribution	1
double KO	1
analysis_tool	1
metabolic activity measurement	1
induced osteogenesis	1
source organization	1
plasmid source	1
chemoresistance model	1
detection substrate	1
co-exclusion	1
activation enhancement	1
contributes to activity	1
tumor tolerance	1
controls survival	1
signature predictor	1
adipogenesis induction	1
promoting link	1
design basis	1
potentiates oncogenesis	1
oncogenesis attenuation	1
adjuvant strategy	1
index of suspicion	1
driving factor	1
corneal endothelial cells	1
bioactivation product	1
patient BMI	1
proliferation inhibitor	1
instrumental	1
associated LSVs	1
bark extract effect	1
acetylation by	1
calcium binding	1
derivation source	1
coding system used	1
procedure classification	1
involved in same pathway	1
mounting agent	1
no standard treatment	1
Down-regulator	1
dependent cell death in	1
progresses apoptosis	1
enriched by	1
cell growth and death	1
not activated	1
metabolic checkpoint	1
clustering method	1
ancestry definition	1
Œ±-KG supplier	1
atherogenic activity	1
solvent exchange	1
traps	1
Induction by	1
inducer of EnR-stress	1
EnR-stress inducer	1
EnR-stress aggravator	1
cutoff	1
organellar quality control	1
mitochondrial homeostasis	1
transfected to	1
overexpression affected by	1
qPCR_assay	1
probe_id	1
gene expression assay	1
TaqMan primer	1
probe identifier	1
reduces cell viability	1
reoccurrence risk	1
diagnostic model for	1
autoimmune manifestation	1
high-efficacy	1
connected to reduction of	1
cardiovascular involvement	1
infection suppression	1
joint health	1
promoted transcription of	1
role in disease	1
retained potential	1
chemoresistance mediator	1
inhibits effects of	1
STAT6 inhibition	1
myeloma model	1
replicates	1
dietary supplement	1
MTD determination	1
tumor introduction	1
related to deficiency of	1
increases incidence	1
governance protocol	1
cell cycle delay	1
additional option	1
urinary incontinence	1
bladder dysfunction	1
adipogenic conversion link	1
maturation of	1
recombinant	1
elevates mRNA	1
cell sorter	1
sorting platform	1
transforms	1
graph transformation	1
cell differentiation model	1
therapy mechanism	1
sensitivity reinforcement	1
binding drug	1
glycemia relationship	1
decreased expression by	1
regimen sensitivity	1
high expression with	1
expression compared to	1
downregulation inducer	1
mental health	1
activation opposition	1
co-deleted gene	1
stromal injury	1
negatively regulates via TRB3	1
inhibitor cooperation	1
metabolic impairment	1
polypeptide elongation	1
part of project	1
induced mineralization	1
associated accumulation	1
chemical shift analysis	1
IRB provider	1
kinase modulation	1
mutation-induced ER stress	1
binding energy	1
antiadipogenic regulation	1
targeted therapy marker	1
diagnosis characteristic	1
secondary malignancies	1
Anti-Apoptosis Reversal	1
chronic UPR	1
cell death program	1
amplicon target	1
affecting OS	1
BiP inactivation	1
cleavage resistance	1
cochlear hair cells	1
deep learning	1
cell oscillation	1
kill effect	1
soft induction	1
paradigm	1
alleviates hepatotoxicity	1
regulates soluble isoform	1
caused increase in	1
correlated protein	1
translocation link	1
altered virulence	1
expression relationship	1
activation counteraction	1
resultant protein	1
major type	1
slows	1
limits growth	1
TBHQ treatment	1
oxidative stress alleviation	1
non-invasive ventilation	1
attenuation association	1
Applicability	1
chimerism increase	1
better survival treatment	1
kinase regulation	1
complement activation	1
complement complex	1
lowers levels of	1
inhibits regulation	1
protective role reversal	1
HO-1 inhibitor	1
autophagic substrate	1
polyubiquitination increase	1
knocked out	1
associated degradation	1
significant p-value	1
research approach	1
association studies	1
replication analysis	1
excluded from analysis	1
genetic study	1
response decrease	1
activation at	1
inhibited by overexpression	1
WGCNA modules	1
captured with	1
imaging with	1
re-establishment of	1
motor abilities	1
mediated resistance	1
resisting hypoxia	1
survivorship	1
PCR enzyme	1
fuel source	1
Viral load	1
load comparison	1
diet control	1
diet comparison	1
common outcome	1
lipid droplet accumulation	1
PD association	1
preservation method	1
endocannabinoid system	1
endocannabinoid tone	1
Prevents Injury	1
Accelerated	1
hierarchical labeling	1
promotes pyroptosis	1
elicits autolysosome maturation	1
heart injury	1
expressed in EC9706	1
ER-mitochondrial tethering	1
necroptosis inhibitor	1
Linked	1
association with resistance	1
oxidant	1
comorbidity risk factor	1
augmented upregulation	1
growth influence	1
fluorescence conjugate	1
positivity assessment	1
modulate expression	1
metric impact	1
associated with inactivation of	1
interference association	1
deficiency enhances	1
dose-dense chemotherapy	1
incidence factor	1
diagnosed	1
impacted process	1
KO effect	1
researched	1
degradation compartment	1
lysosome regulation	1
weak induction	1
ER Stress Inducer	1
induces weakly	1
limits replication	1
JIA subtype	1
circulating factor	1
cell clustering	1
plot type	1
decompression method	1
suppression affects	1
membrane damage marker	1
muscle weakness	1
pool	1
pooling	1
loss of structure	1
haplotyping tool	1
prevents induction by	1
deferred maintenance	1
recruitment impact	1
external challenge	1
data collection stop	1
infection correlation	1
patient survey context	1
transcript name	1
cell cycle response	1
Genetic Abnormality	1
genetic malfunction	1
masking	1
treatment progression	1
apoptotic effect in	1
abnormality link	1
analyzed via	1
regulation of homeostasis	1
ultrastructure regulation	1
targeted virus	1
limited effect	1
clinical remission	1
therapy validation	1
gene expression induction	1
source of inhibiting compound	1
weight increase	1
qualification	1
DNA integrity assessment	1
aberrant	1
inactivation by	1
impact on levels	1
combined data	1
data merging	1
input association	1
query source	1
merge	1
amino acid starvation	1
regulates osteogenic potential	1
coding sequence	1
co-effect	1
regulates potential	1
osteogenic potential	1
boosts lipogenic potential	1
necrosis related	1
necroptotic signaling	1
epitope conservation	1
cross-reacts with	1
epitope comparison	1
scalability test	1
related vaccine	1
vaccine introduction	1
slow degeneration	1
rapid antidepressant effects	1
maternal factor	1
tissue-specific ER stress	1
prosurvival effect	1
nitroxidative stress	1
non-contribution	1
contributes to DNA binding	1
elicits production	1
post treatment assessment	1
reduce apoptosis	1
large institution	1
ER accumulation	1
productivity	1
prevalence comparison	1
country location	1
data hosting	1
supplier country	1
associated with extract from	1
hepatic regulation	1
haplotype influence	1
morphologic diagnosis	1
therapy schedule	1
induce apoptotic pathway	1
disutility	1
serious adverse events	1
mediates effect on	1
induced by deprivation	1
residue	1
elevation in deprivation	1
starvation inducer	1
lacking leucine	1
pathology exacerbation	1
stress sensing pathway	1
upregulated by inhibition of	1
comparison of effect	1
loss-of-function	1
glioblastoma cell line	1
amplification template	1
transcribed to	1
derived_from	1
intermediate product	1
nucleic acid	1
synthesized from	1
synthesized to	1
reverse transcription product	1
inactivator	1
regimen influence	1
drug antagonism	1
comparative example	1
Failure Free Survival	1
failure free survival	1
binding correlation	1
high burden	1
regulated pathway	1
high abundance	1
transduction vector	1
virus	1
Gene Therapy Vector	1
injection method	1
delivery by	1
activation after administration	1
immune-related complication	1
not protects	1
Upper Limb	1
excludes trigger of	1
high dose chemotherapy	1
promotes response	1
impairs function of	1
anti-tumor response	1
exhaustion	1
enhances immunity of	1
modulate stress	1
chemo resistance	1
maintaining factor	1
decreases overexpression	1
activity stimulation	1
sub-cloned into	1
critical period	1
prognostic study	1
cell identity	1
terminal stage activation	1
mitochondrial ORF	1
antagonism correlation	1
elicits activation	1
site type	1
DFS comparison	1
activation suppression	1
corresponds with	1
machine learning model	1
used algorithm	1
associated_condition	1
relieves progress	1
co-interacting protein	1
intracellular targeting	1
offsets apoptosis	1
improves ER stress	1
therapeutic inhibition	1
DNA curvature	1
Disease Type	1
RAS blockade	1
elicits apoptosis	1
described	1
rearrangement analysis	1
responds to MCT	1
depletion comparison	1
start codon	1
secretion filter	1
cost calculation	1
cost expression	1
pre-phased with	1
target therapy	1
impedes formation	1
apoptosis crosstalk	1
mutant myocilin degradation	1
motor function measure	1
motor function measurement	1
interacting enzyme	1
tumor associated	1
drug activation	1
hormone binding	1
tumor activation	1
exposure route	1
extracellular matrix	1
cell culture coating	1
content regulation	1
healing	1
antiapoptosis agent	1
accelerates activation	1
Akt inhibitor	1
NHS study	1
UPR pathway regulation	1
depletion correlation	1
radiation protocol	1
radiation source	1
patient cluster	1
overcomes poor prognosis	1
stimulates axis	1
arrests at G2/M	1
complementary care	1
acts through	1
regulates receptor	1
IŒ∫BŒ∂ regulation	1
maximum tolerance	1
established with	1
failed	1
immunogenicity score	1
epitope prediction	1
rewiring of	1
influence on motion	1
flexion limitation	1
myeloid zinc finger	1
potential induction	1
positivity decrease	1
cleavage assay	1
genome editing enzyme	1
enzyme usage	1
off-target activity	1
orthogonal protein	1
SGK1 inhibition	1
attenuated upregulation	1
economic evaluation	1
submitted to	1
sensitive cell type	1
abolishes inhibition	1
mtUPR response	1
ER-phagy receptor	1
IRE1/XBP-1-dependent gene	1
targets education	1
response abolished by	1
hepatic condition	1
probability value	1
hypoxic conditions	1
recruitment location	1
disease improvement	1
pharmacological class	1
phenotype component	1
exam type	1
tumor measurement	1
knockdown approach	1
synthesis reduction	1
liver fibrogenesis	1
pathologic effects in	1
cause of admission	1
microRNA cluster location	1
mitochondrial function decline	1
endothelial cells	1
therapy initiation	1
normal lung epithelial	1
cost efficacy	1
cost-effectiveness ratio	1
dormancy association	1
inhibits apoptotic signaling	1
expressed in AGS cells	1
expression intensified by	1
skull size	1
morphogenesis	1
interfering with	1
binding and cleavage	1
activity dependent	1
mitigates ER stress	1
associated state	1
glycolytic enzyme	1
treatment dependent induction	1
results in arrest	1
server monitoring	1
possibly modulates	1
limited to	1
variant calling tool	1
variant calling	1
re-expression	1
enrollment source	1
task assignment	1
fibrosis model	1
pharmacodynamic	1
induces cytotoxic autophagy	1
research finding	1
deficiency inducer	1
estimated in	1
moderated pathway	1
abrogates stress	1
reduced dose version	1
homolog absence	1
lacks ortholog in	1
recurrence prevention	1
proton sensing	1
acidosis response	1
acidosis signaling	1
fibrosis attenuation	1
activates proapoptotic proteins	1
remodelling of	1
developmental potential	1
training dataset	1
therapy resistance mechanism	1
dialysis	1
Ras superfamily	1
HC planar polarity	1
cytotoxicity regulator	1
assay subject	1
exacerbates inflammation	1
drug-related disease	1
candidate	1
behaviour tracking	1
hyperactivation of	1
regulates mitophagy	1
EDEM	1
inhibition enhances induction	1
phosphorylator	1
Impairs Performance	1
genetic removal	1
model for study	1
fatty acid binding	1
investigating trial	1
cell death control	1
contributes to loss	1
similar properties	1
responsive to pollutants	1
treats CCA	1
therapy phase	1
normalization agent	1
rare therapy	1
non-interference	1
tumor classification	1
alternative regime	1
abdominal condition	1
comparison sample	1
link with ER-stress-induced apoptosis	1
synthesis provider	1
tagging method	1
ubiquitination pathway	1
indel assessment	1
radiosensitivity increase	1
lysosomal stress response	1
muscle knock-out	1
kit_identifier	1
trial registry	1
unique role	1
density decrease	1
prolongs ER stress	1
affected location	1
facilitates dephosphorylation of	1
high-dose	1
characteristic protein	1
genome filter tool	1
query tool	1
web tool association	1
genomic data repository	1
index provider	1
guide design checker	1
toxic inducer	1
fatty acids	1
toxicity induced by	1
ubiquitin-dependent degradation	1
respiratory failure	1
autoantibody appearance	1
dementia	1
adverse effect risk	1
treatment inadequacy	1
transcription link	1
upregulator of	1
inhibits proteolysis of	1
hazards ratio	1
compromised development	1
CCTop improvement	1
transcriptional adjustment	1
immunization administration	1
validation comparison	1
study drug	1
induction of disease model	1
induced diabetic	1
induces diabetes	1
logistical issue	1
influences differentiation of	1
reversal of ER stress	1
mediation of inhibition	1
interacting medication	1
potential risk factor	1
Myotubular Myopathy Association	1
neuronal apoptosis pathway	1
alternative cell model	1
senescence increase	1
cell senescence	1
molecular binding	1
compound binding	1
reverts differentiation	1
reverse primer	1
sample collection method	1
provider of	1
cell condition	1
considered in	1
alleviates inflammation	1
alleviates via	1
injury type	1
collaborators	1
pathogenic cause of	1
inhibits innate immunity	1
maintenance response	1
reciprocal effects	1
reciprocal expression	1
overlap filter	1
overlap analysis	1
variation listing	1
proliferative exhaustion	1
uniporter interaction	1
mitochondrial calcium uniporter	1
mitochondrial uniporter	1
phospholipid saturation	1
alleviates pain	1
recovery time	1
impact mitigation	1
independent effects	1
initiates up-regulation	1
sample analysis	1
improves response to	1
delays necrosis	1
nuclear exclusion	1
mapping resource	1
does not enhance transcription from	1
period	1
director	1
photo-stress	1
alternative protein	1
dual function	1
mRNA decay investigation	1
regulation during	1
proinflammatory cytokine	1
treatment components	1
location of expression	1
prognostic utility	1
superset	1
sensitizes cancer cells	1
variation data source	1
reference panel	1
genomic database	1
relapse risk assessment	1
drosophila mothers against decapentaplegic protein	1
genetic test	1
managed at	1
Diagnostic tool	1
activation promotes	1
buildup	1
hypoxia upregulated	1
phase II study	1
anti-aging	1
anti-myogenic modulation	1
mitochondrial stressor	1
hepatocyte integrity	1
reduces resistance	1
disease group	1
accession source	1
ID source	1
CHOP antibody	1
purification of	1
type of product	1
seronegativity	1
similar regulation	1
no significant role	1
disease model link	1
association with lymphopenia	1
CRC association	1
knockdown confirmation method	1
Polymerase Chain Reaction	1
causing of	1
reduced secretion	1
reduces acetylation	1
detection_device	1
transmission from	1
adjunctive agent	1
Metaiodobenzylguanidine	1
treatment investigation	1
reporter assay target	1
expression profile overlap	1
maladaptive target	1
supports proliferation of	1
supports proliferation	1
oncolytic effect	1
proliferation support	1
co-substrate supply	1
composition effect	1
mediation of stress response	1
regimen predictor	1
regimen target	1
indolent histology	1
training sample	1
participant source	1
Wnt receptor	1
mitigates via	1
regulation bypass	1
encodes stalling sites	1
prescriber	1
drive formation in	1
protocol inclusion	1
peroxisomal membrane	1
peroxisomal membrane protein	1
hinders differentiation	1
unknown	1
indicates apoptosis	1
cardiac defect association	1
cell death model	1
resistant tumor	1
inhibits formation of	1
tumor implantation	1
inoculation	1
induced M1 polarization	1
Cellular Effects	1
exacerbates damage	1
efficacy data	1
increases numbers	1
promotes odontoblastic potential	1
coding technique	1
apoptotic modulation	1
inhibition override	1
reduces development	1
promotes program	1
phenotype regulation	1
decreased presence	1
physical function	1
deficiency comparison	1
comparison with disease model	1
early-onset association	1
Division Affiliation	1
tumor growth effect	1
shuttling into	1
mitochondria-dependent	1
ER stress amplification	1
signaling alleviation	1
lysine demethylase	1
differentiation site	1
T2D model	1
folding regulation	1
intellectual abilities test	1
attenuates hypoxia	1
intensified	1
low efficacy	1
drives towards	1
cellular consequence	1
amyloid plaque component	1
triplication	1
hypothesized role	1
prognostic method	1
reversal regimen	1
antibody correlation	1
supports incorporation	1
involved in cells	1
inactivation rescue	1
mining association	1
elemental formula diversity	1
vertebrate species	1
no modification	1
interim analysis	1
epithelial barrier	1
quality control platform	1
mediates apoptosis in	1
pharmacokinetic study	1
reversible stress	1
induces demyelination	1
infection support	1
similar flavivirus	1
intracellular amount	1
induced by DENV	1
compensation of UPR	1
hepatic damage association	1
health issue	1
lessening	1
tool provider	1
dimerized with	1
protects from death	1
founder variant	1
translation adaptation	1
toxic induction	1
mismatched target	1
myokine	1
cold tumor immunological phenotype	1
apoptosis antagonism	1
treatment concept	1
xenografts	1
performance data	1
intubation guideline	1
expression abolition	1
adverse event criteria	1
benefit provider	1
minimal ER stress	1
induction of over-expression	1
not detected by	1
managed with	1
TRAIL encoding	1
extract source	1
arachidonic acid	1
study target	1
source of activator	1
diagnosis approach	1
circulating levels	1
increased nuclear localization in	1
therapy response indicator	1
autophagosome-lysosome fusion inhibitor	1
gold standard diagnosis	1
preceding procedure	1
implemented in	1
triggers ERS	1
inactivation affects	1
dye supplier	1
CHOP supplier	1
commercial assay	1
Colocalization	1
Approval Authority	1
transfer to	1
reduced proliferation	1
proliferation alteration	1
damage to cells	1
impairs cell proliferation	1
tumour regulation	1
R-CHOP sensitivity	1
cerebral metabolism	1
generated vector	1
attenuated by inhibition of	1
participants at	1
hormone production association	1
Involvement	1
poisoning report	1
promoter type	1
cross-reactive	1
epitope homology	1
therapy predictor	1
sample adequacy	1
measured on	1
accentuation	1
disuse atrophy	1
CR rate increase	1
downregulation by knockdown	1
assay material	1
autophagosome-lysosome fusion control	1
inhibited colocalization	1
opportunity	1
ER stress response inhibition	1
hospitalization rate	1
scanner	1
study data	1
causing translocation	1
primary cancer	1
treatment codes	1
no effect on signal	1
Ca2+ influx	1
affinity binding	1
surrogate outcome	1
event-free survival 24 months	1
remission indicator	1
downstream of ATF4	1
deficiency contribution	1
binds to Smad2/3	1
favors binding to Smad complex	1
batterers programme	1
higher dose	1
applier	1
prostate cancer cells	1
relief after	1
surgical outcome	1
no induction in	1
neuron injury induction	1
no chronic disease	1
HIPAA authorization regulation	1
normal values	1
combination trial	1
quantified in	1
advising specialist	1
medical advice	1
treatment referral	1
training difference	1
facilitates transformation	1
tumor efficacy	1
impacts recovery	1
temporal regulation	1
action site	1
neonatal exposure	1
regulates transcriptional activity	1
interacting proteins	1
co-regulators	1
interaction partners	1
investigating addition	1
aggravated expression	1
glucose limitation	1
targeted therapy component	1
target cell line	1
used system	1
apoptosis executors	1
myocardial ischemia/reperfusion	1
normal tone	1
non-responsive patient group	1
ERS induced	1
unchanged	1
non-responsive group	1
motor neuron	1
failed to show	1
apoptosis and calcification	1
diagnosis support	1
improved production	1
prediction basis	1
suppressed activation	1
pathway promotion	1
blocks signal pathway	1
vascularized human cerebral organoids expression	1
no effect of	1
induces liver injury	1
induced excitotoxicity	1
Marker	1
dysfunction prevention	1
increased after	1
R-CHOP extension	1
intercurrent illness	1
function of	1
organ link	1
cell viability determination	1
transfection site	1
comparison host	1
indirect up-regulation	1
upregulation in CRLCs	1
causes cell death with	1
not required for apoptosis	1
blocked by aspirin	1
treated with alternative	1
exclusive gene	1
significant upregulation	1
suboptimal outcome	1
prevents production	1
peroxisomal biogenesis	1
peroxisomal biogenesis factor	1
survey platform	1
skeletal dysplasia	1
inhibits cell	1
obesity condition	1
programme focus	1
operation classification	1
catalogue	1
pro-aging effect	1
neuron protection	1
decreasing damage	1
qRT-PCR analysis	1
genotyping marker	1
health state transition	1
regional	1
cell viability restoration	1
flanking	1
PCR mix	1
chromosomal evolution	1
investigative context	1
device association	1
sensibility improvement	1
immuno-oncogenic pathway	1
cell viability marker	1
unrelated cause	1
xenograft experiment	1
animal host	1
transcriptional activation abolition	1
infusion related	1
reaction occurrence	1
language scores	1
excluded syndrome	1
affects pyroptosis in	1
GRP78 synthesis inhibition	1
increases burden	1
relocalization	1
relocalized to	1
original figure	1
mitochondrial staining	1
cellular fate response	1
cytotoxicity mediation	1
treat	1
opposition link	1
indirectly linked	1
apoptosis enhanced	1
supporting evidence	1
separated on	1
bone growth defect	1
impact evaluation	1
GCSF use	1
restrains apoptosis in	1
prevents risk	1
increases binding	1
high-risk regimen	1
tumour involvement	1
cell permeability	1
functional annotation	1
treatment non-responder	1
BSIs data	1
inadequate prophylaxis	1
invasive potential	1
characteristics	1
GGSI treatment	1
associated with hearing loss	1
example of	1
stress granule formation	1
prevents heteromerization	1
effect on ERS-apoptosis	1
health benefit	1
health improvement	1
CHOP inducer	1
remediation	1
spike-in control	1
antibody treatment	1
molecular relationship	1
thermogenesis regulation	1
granulocyte and macrophage progenitors	1
increased protein levels in	1
no transformation	1
reaction buffer	1
screened for	1
detected variation	1
studied variation	1
Drug Resistance	1
IRB study	1
Glut-4 translocation	1
misfolding cause	1
Cellular interaction	1
related damage	1
populated in	1
cell differentiation regulation	1
observed	1
sorting	1
exerts cytotoxicity	1
inhibits global shutoff	1
knock-out method	1
strategy	1
used for editing	1
knockout procedure	1
allele modification	1
enhances apoptosis in	1
resolved symptom	1
effect modulation	1
effect loss	1
lipid synthesis regulator	1
synergistic binding	1
Sig-1R agonist	1
ER stress response modulation	1
unconfirmed response	1
ultimate effect	1
limited usage	1
glutamine:fructose-6-phosphate aminotransferase	1
EMT activation	1
acute myeloid leukemia	1
involved in increase	1
ROS production stimulation	1
fucoidan treatment	1
associated guidelines	1
response adjudication	1
gRNA selection	1
spacer activity	1
improvement effect	1
lysosome marker	1
requirement waiver	1
associated document	1
stabilized	1
stabilizing	1
attenuates vulnerability	1
blocks peptide exit	1
stall at uORF	1
disrupts progression	1
co-treated chemical	1
Mediates Pathway	1
intervention coding	1
colony formation	1
similar level	1
blocking association	1
conformation change model	1
sealed with	1
Relocalisation Site	1
adaptive stress response maintenance	1
causal relation	1
expected side effect	1
radiosensitivity promotion	1
promotes radiation-induced apoptosis	1
sequencing center	1
target for alternative strategies	1
chemoresistance induction	1
co-injection marker	1
increases after	1
disease definition	1
calcification site	1
lung tissue expression	1
apoptosis inhibitory	1
transporter protein	1
modulates endocytosis	1
regulates pathways	1
influx promotion	1
cellular imbalance	1
alters homeostasis	1
homeostasis imbalance	1
related ion	1
Endothelin	1
muscle relaxant	1
response restoration	1
interacts with deletion	1
improves behavior	1
dominant negative	1
impaired with	1
autophagy/mitophagy	1
autophagosome cargo degradation	1
KEAP1 degradation	1
autophagic receptor	1
cell-extrinsic effect	1
surrogate measurement	1
increased usage	1
cellular stress regulation	1
data deposit	1
cost study	1
geographic application	1
activates CAMKII	1
co-incubation effect	1
inhibited signaling	1
affects regeneration	1
loss of stemness	1
signature	1
gene set enrichment	1
study personnel	1
Chemotherapy	1
source of RU	1
toxicity data	1
described in	1
injury aggravation	1
effect on muscle index	1
cell cultivation medium	1
assessed at	1
impact on progression	1
important factor for	1
CEnC degeneration	1
measured trait	1
independent information	1
associated screening	1
reactivation related	1
hepatitis flare	1
resulting disease	1
severe development	1
mRNA calculation	1
access method	1
aggressive clinical behaviors	1
comparative stress response	1
graft-versus-lymphoma effect	1
cleanup	1
consensus group	1
Oncology Department	1
modulation of stress response	1
affects dosage	1
weight regulation	1
drug sensitivity analysis	1
muscle rescue	1
attenuates effect	1
FET oncoproteins	1
related gene family	1
fusion complex	1
security protection	1
transgenic treatment	1
regulation of protein folding	1
inducible cell death	1
sorting equipment	1
vector treatment	1
recombinase enzyme	1
knock out association	1
emergent effect	1
metabolic impact	1
thoracic condition	1
mediates ER-phagy	1
studying microbiome	1
activates proinflammatory response	1
tissue provider	1
reduced sensitivity	1
responsibility	1
coupled expression	1
visual acuity	1
policy statement	1
image acquisition	1
sequence used	1
age-related ocular hypertension	1
glaucoma induction	1
disease rescue	1
rescue from	1
disease model affected	1
neovascularization reduction	1
translation key sequence	1
predicted target	1
pancreatic beta-cell	1
laboratory analysis	1
promotes pyroptosis in	1
low positivity	1
mediator of UPR	1
treatment supervision	1
ERK5 inhibition	1
differential splicing	1
caused	1
motor skills evaluation	1
protein kinase beta	1
induces indirectly	1
inhibition potentiation	1
prognostic value assessment	1
sarcoma-associated	1
ROS/ERS pathway	1
DRD2 inhibition	1
carried by	1
phospholipase inhibitor	1
pathway modulator	1
phosphate uptake	1
prognosis similarity	1
cell autonomous role	1
inhibition of stress	1
related to phosphate transport	1
co-mentioned protein	1
angiogenesis effect	1
interacts with ER	1
expression tissue	1
influence on lifespan	1
autophagy enhancement	1
densitometric analysis	1
band analysis	1
augments demise	1
induction amplifier	1
paracrine pathway	1
clearance effect	1
radiosensitizing	1
differential modulation	1
based_on	1
comparable population	1
mesenchymal stem cells	1
ribophagy regulation	1
associated with activation	1
response to glucose depletion	1
reference cell line	1
disequilibrium of	1
comparable incidence	1
model organism cell type	1
clinical efficacy assessment	1
reduced H3K27me3 levels	1
approved treatment	1
risk difference	1
subsequence	1
pathologic changes	1
percentage	1
diagnostic laboratory	1
liver marker	1
inhibits downregulation	1
suppresses response	1
restrains	1
bone phenotype	1
STAT5 inhibition	1
detection_platform	1
morphant association	1
research funding from	1
discharge of	1
lineage	1
lineage specificity	1
choline metabolism	1
hormone receptor variant	1
robust induction with	1
contributes to transcription	1
bias analysis	1
related supplier	1
pain management	1
potential suppressor	1
treatment year	1
breakdown inhibition	1
risk level	1
associated virus protein	1
composition change	1
reagent usage	1
epigenetic silencer	1
toxicity mediation	1
staging association	1
cell survival determination	1
care service	1
development factor	1
deficiency induced upregulation	1
mtUPR induction	1
walking ability	1
induces ER stress response	1
common feature in	1
biopsy collection	1
inhibits PI3K	1
examination target	1
chemotherapy efficacy modifier	1
life year gained	1
targets indirectly	1
growth rate	1
hypoxia-related protein	1
double KO comparison	1
evaluator	1
institutional collaboration	1
chemotherapeutic backbone	1
proapoptotic cause	1
elevated ratio	1
precision medicine	1
public insurance	1
Income Indicator	1
solution design	1
expressed in LHCN-M2	1
responsive group	1
chemoresistance promotion	1
regulates loss	1
conditional knockout association	1
mutational effect	1
sensitivity threshold	1
registry focus	1
poor drug penetration	1
test cell line	1
cough flow	1
inflammation cause	1
hyperleptinemia	1
natural killer T cells	1
predicts elevated	1
antitumor action	1
maintenance contributor	1
lineage regulator	1
recovery of	1
exerts action	1
potentially harmful	1
HBVr incidence	1
comparable aberration	1
subtype classification	1
experience	1
study withdrawal	1
growth suppression rescue	1
experimental regulator	1
odontogenic	1
affected ability	1
evaluated skill	1
surpass evaluation	1
treatment response predictor	1
time point 2	1
toxicity sensitivity	1
magnitude of correlation	1
hospitalization history	1
resistance to injury	1
overwhelming	1
regulates degeneration	1
further upregulation	1
demethylation process	1
causing mutation	1
imposed program	1
relieving ER stress in	1
targets for reaction	1
GRP78 activation	1
bioaccumulation effect	1
involved in inflammation	1
enhancement of degradation	1
affects chemosensitivity	1
regulated during	1
disturbance of	1
tissue regulation	1
co-localization site	1
prometastatic state	1
co-expressed genes	1
important for conversion	1
constant expression with	1
co-apoptosis	1
PERK/eIF2Œ±/ATF4 pathway	1
not useful for diagnosis	1
purging agent	1
fluorescent label	1
cycling program	1
attenuates resistance	1
sequestration of Runx1	1
observed with	1
respiratory intervention	1
ventilation support	1
arginine deprivation	1
corrected figure	1
limitation of	1
retinal function	1
colonic response	1
guiding principle	1
no effect on CHOP	1
survival control	1
data component	1
adaptive relation	1
access disparities	1
associates identifier	1
cell line modifier	1
viral clone	1
develops into	1
cell survival enhancement	1
ER load	1
proteotoxicity inducer	1
related degradation proteins	1
RGCs response	1
axon insult	1
exacerbates outcomes	1
shorter length	1
used in combination with	1
binding motif similarity	1
inhibits BPH	1
clinical guideline	1
cancer network	1
no role in onset	1
future application	1
ER stress-triggered apoptosis	1
clinical visit	1
methylation marker	1
immune system	1
induces depolarization	1
project focus	1
high mutation likelihood	1
clinic location	1
decreased mobility	1
particulate material	1
development screen	1
adverse events comparison	1
Alternative	1
complement component	1
mediated changes	1
contributes to protection from	1
immunotherapy comparison	1
visualization reagent	1
treatment efficacy modifier	1
classical apoptosis	1
tissue type association	1
storage stability	1
used as	1
improves competencies	1
cell line variant	1
MEG Scientist	1
ameliorates stress	1
receptor activation	1
virus association	1
glycosylation impairment	1
coefficient estimate	1
inducer of growth arrest	1
elevated calcium release	1
SNP interaction	1
diagnostic threshold	1
increases apoptosis in DU145 cells	1
secretion of biliary components	1
methylation biomarker	1
study organism	1
scales to	1
publication journal	1
health crisis	1
developmental disorder	1
cell origin definition	1
CHOP10 activation	1
dietary supplementation	1
induces and accelerates	1
neuronal activity	1
inherent condition	1
coder	1
delivered to	1
associated with improved fatty liver disease	1
regulation by compound	1
classification tool	1
recruited by ATF4	1
affects index	1
small effect size	1
appetite improvement	1
test correlation	1
transcribed_with	1
AP1/NF-Œ∫B inhibition	1
size regulation	1
associated with activity	1
attenuates up-regulation	1
used vector	1
deficiency lessens	1
radiochemotherapy	1
study_subject	1
lipogenic effect	1
elevates secretion	1
comparative institution	1
enhanced ER stress	1
environmental variable	1
diagnostic staging	1
intermediate station	1
laboratory support	1
cfRNA levels	1
member site	1
study network	1
Femoral Neck Fracture	1
femoral neck fracture	1
transporter encoding	1
transporter target	1
improve access	1
UFMylation system	1
polymorphism	1
time correlation	1
issuing authority	1
treatment response mediator	1
modulation of activity	1
Phenotyping analysis	1
established as	1
mainstay of	1
affiliated center	1
supporting program	1
bursting association	1
motor failure	1
cardiac tissue marker	1
regulated by termination of	1
injury development	1
high levels	1
regulation by deficiency of	1
abundant in	1
insufficiency link	1
related overexpression	1
related malignancy	1
mediation process	1
facilitating process	1
liquid-liquid phase separation	1
causative link	1
culture condition association	1
release from ER	1
releases Ca++	1
expression limitation	1
catalyzed process	1
biosynthesis enzyme	1
alignment method	1
variant weighting	1
lessens CHOP	1
enhanced commitment	1
implicated in photoreceptor death	1
co-electroporated with	1
dependent degradation	1
up-regulation opposition	1
treatment complement	1
inhibiting protein	1
inhibited by aspirin	1
fails to attenuate	1
bile acids	1
biological process correlation	1
mediated apoptosis by	1
transplantation procedure	1
organ component interaction	1
fatal side effect	1
histopathological change	1
maintained in	1
translocation from	1
regulating compound	1
sepsis trigger	1
expression evaluated	1
represent	1
co-author	1
visualized_with	1
nucleotide-binding oligomerization domain	1
trial monitor	1
caspase-12 inhibitor	1
replication modulation	1
attenuation in	1
consequences	1
calculated from	1
evaluated trigger	1
affects coupling with	1
weakens cell viability	1
linked_to	1
neoplasia occurrence	1
nurtures survival	1
competitive inhibitor	1
promotes depletion	1
text analysis	1
increased trend	1
invasion requirement	1
host cell proteins	1
basal expression regulation	1
researches	1
ionic pump marker	1
Thyroid test	1
control_group	1
hyperinduction by	1
Protein Name	1
two‚Äêsided test	1
delaying of	1
restores loss with	1
crosstalk modulation	1
sensitization by	1
promotes repressor	1
diseased cells	1
increases release	1
Encodes	1
tumour growth suppression	1
strain source	1
dietary intake measurement	1
necroptosis pathway	1
renal event	1
nuclear import	1
transcription factor activation	1
gross motor	1
initial condition	1
cytoplasmic fractionation	1
inhibition of UPRER by	1
survival estimation	1
low infiltration	1
role in shaping	1
signal visualization	1
comparison platform	1
long-term results	1
protein region	1
prevention and cure	1
OTX015 response	1
effective strategy	1
no proliferation change	1
electronic health record	1
high risk breed	1
indirect comparison	1
upregulation by treatment	1
parasitism	1
intake interaction	1
augments expression	1
favorable PFS	1
reduces mRNA	1
shares elements with	1
compensatory pathway	1
tumour subtype	1
performance improvement	1
residual	1
rhythmic expression	1
related experience	1
ineffective relief	1
carrying cell line	1
treatment observation	1
carbonated compound	1
chemical	1
unaffected by Sigmar1	1
cell death measurement	1
age of onset	1
transdifferentiation of	1
expression assay	1
gemcitabine treatment	1
nephrotoxic agent	1
analysed on	1
complementary classification	1
shRNA library version	1
inhibits via IRF-1	1
CNV association tool	1
CNV frequency calculation	1
affects growth plates	1
Cohort	1
influenced by mutations	1
followed at	1
cardiac records	1
improves degradation	1
protects against damage	1
computed score	1
used in calculation	1
potential enhancer	1
incorporated into	1
cytokine-induced apoptosis	1
Diagnosis Association	1
DDIT3 antibody	1
AD model	1
neurodegeneration model	1
inhibits COX-2	1
mouse model comparison	1
regulated_by	1
incidence association	1
associated mastocytosis	1
value	1
cardiac arrest	1
functions through	1
applied by	1
preferred by	1
STING activation	1
differentiation prevention	1
authorization	1
registry listing	1
reduces infarct	1
apoptosis preventer	1
calcium channel blocker	1
validation result	1
post-response	1
activates caspases	1
optimal temperature	1
forms sponge with MEG3	1
synthesized_with	1
concerned about	1
F1 augmentation	1
cryoprotection	1
attenuation of cardioprotective effects	1
GPR40 agonist	1
parallel measurement	1
data from	1
partner country	1
consolidative measure	1
peak annotation tool	1
investigating association	1
childhood association	1
validation partner	1
neuronal protein phosphorylation	1
ER-stress mediator	1
COX-independent target	1
maintenance location	1
genotoxicity detection	1
selenoprotein	1
exacerbated in	1
integrated CHOP	1
transfection polymer	1
response to disease	1
pro-survival effect	1
reaction cofactor	1
iron accumulation	1
ER stress pathway activation	1
co-occuring with	1
reinfection risk	1
concomitant infection	1
growth in	1
ERS severity	1
less preferred option	1
deISGylase activity	1
purity	1
impurity absence	1
specific assay	1
related to mitochondrial biogenesis	1
optimal treatment	1
sirtuin-1 regulation	1
stress-induced damage	1
indexing kit	1
blotting system	1
electronic coding	1
VSOR activation	1
undetectable expression	1
protects function	1
read counting	1
cytosolic translocation	1
RNA binding	1
sequencing alignment	1
genetic consequence	1
regulatory protocol	1
advance	1
ribosomal protein	1
related to lipid metabolism	1
controls progression	1
related to calcium influx	1
associated with ALS	1
measured via	1
band quantification	1
band intensity quantitation tool	1
chemotherapeutic pressure	1
aggravated in	1
inhibited response	1
mRNA synthesis inhibition	1
treats via DR5	1
ischemic condition	1
received transplantation	1
change in	1
anticancer enhancement	1
no protection against	1
post relapse survival time	1
monitoring procedure	1
cell attachment	1
no deterioration	1
lymphoma characteristic	1
FAK inhibition	1
FAK inhibitor	1
ERs inhibition	1
apoptotic precursor	1
accumulates due to	1
target gene association	1
viral repression	1
disease progression assessment	1
Inhibited by	1
ATF6Œ± inhibition	1
sedentary behaviour	1
activated form	1
repair promotion	1
oncological treatment	1
affects in vivo	1
transcriptional stimulator	1
inhibit ER stress	1
replication site	1
mechanism involves	1
housing location	1
hypertrophic zone	1
tissue composition	1
overrides checkpoint	1
imaging test	1
induced differentiation	1
hepatoprotective effects	1
diagnosis resolution	1
production process	1
investigated efficacy	1
up-regulated at	1
protein extraction	1
molecular analysis	1
uses for analysis	1
motif prediction	1
predicts binding motifs	1
partnered	1
assessment standard	1
marker of ER stress	1
albumin	1
protective for	1
Related Formula	1
inhibition of proliferation in	1
enhanced degeneration	1
Walk Test	1
attenuates fat accumulation	1
expresses in response	1
disease severity factor	1
screens for	1
death contributor	1
adoption target	1
high ORR	1
complete repair	1
detection instrument	1
human-ness assessment	1
cross-reactivity evaluation	1
epitope count	1
template DNA	1
molecular intervention	1
financing	1
metastasis suppression	1
hormone stimulation	1
study timepoint	1
pharmacological agent	1
tumorigenesis regulator	1
manipulated in	1
energetic stability	1
test kit	1
promotes maladaptation	1
autophagy related marker	1
physiological disorder association	1
data coordinating center	1
functional analogue	1
reprogramming of	1
methodology limitation	1
treatment product	1
predicted inferior survival	1
gastrointestinal risk	1
toxicity increase	1
referral department	1
uptake factor	1
restorative role	1
phytoestrogen	1
associated abnormality	1
humanin-like peptide	1
Lymphoma Treatment	1
aggregation prevention	1
cardiac interstitial fibrosis	1
chemiluminescence reagent	1
culture method association	1
alveolar injury	1
expression in mutation	1
control shRNA	1
phospholipid synthesis	1
alteration location	1
related fluid	1
template abnormality	1
tissue degeneration	1
DNA concentration quantification	1
causes abnormalities	1
disease transition	1
induces in liver cancer	1
high risk factor for	1
reverts changes	1
swallowing abilities tool	1
chemo-immunotherapy resistance	1
laboratory test codes	1
substrate conversion	1
co-converted with	1
substrate uptake	1
consumption substrate	1
uptake effect	1
analogue of	1
hydroxylation substrate	1
inhibitory effect regulation	1
involved in phosphorylation	1
regulation of oxidative stress	1
lymph node metastasis	1
organization	1
regulation in presence of	1
participating process	1
suppresses immunity	1
definition reference	1
autophagic regulator	1
ER stress susceptible	1
oligomeric complex	1
combinatorial therapy	1
budget estimation	1
vector provider	1
enhances DR5	1
reduces secretions	1
respiratory issue	1
chondroprotective	1
cone degeneration	1
induces apoptosis by	1
herbal medicine source	1
infection enhancement	1
surrogate biomarker	1
misfolding activation	1
ITD mutation	1
ER residence	1
Genetic Association	1
inducer of fibrosis	1
research performer	1
amplitude increase	1
cDNA_synthesis	1
outcome correlation	1
bacteremia cause	1
trial target	1
utilized for variant calling	1
imaging protocol	1
expression cell type	1
posttranscriptional regulation	1
cell toxicity response	1
inhibitory domain	1
diagnosis by	1
typing method	1
conservation risk	1
co-analyzed modification	1
target downregulation	1
alternative axis	1
affects toxicity	1
response to virus	1
infection consequence	1
utility analysis	1
alleviates through	1
regulator of ER stress	1
modulates in	1
ER-stress condition	1
growth arrest and DNA damage	1
intensity ratio	1
phasing tool	1
chromatin digestion	1
patient biology	1
KCa3.1 blocker	1
real-time qPCR	1
treatment line link	1
apoptosis selectivity	1
algorithm usage	1
influences level	1
core association	1
promotes vascular remodeling in	1
develops more severe NAFLD on	1
CIM delivery	1
impact location	1
accumulation inducer	1
delivery optimization	1
effect target	1
limits expression	1
diagnosis provider	1
growth benefit	1
testis damage	1
basic leucine zipper	1
treatment variability reduction	1
decision support	1
disparities location	1
used for intervention	1
intervention platform	1
intervention medium	1
induces autophagosome	1
defender	1
maladaptation	1
pathophysiological event with	1
substrate binding	1
health status assessment	1
affects calcification	1
RA binding	1
evaluation with	1
data sharing agreement	1
transplant response	1
methylation enzyme	1
Smac mimetic	1
derived vector	1
modulation interaction	1
membrane blocking	1
variant caller	1
pilot phase	1
mutant reporter construct	1
load elevation	1
nuclear structure related	1
antioxidant treatment	1
decreases ER stress	1
resistance gene	1
radiation reduction	1
induces inhibition	1
non-apoptotic cell death	1
RNA sequencing	1
process impurity	1
impurity	1
reduces fungal burden	1
develops less fibrosis	1
exhibits reduced apoptosis	1
phenotype of	1
exhibits increase in M2 subtype	1
stress protection	1
kd cells	1
blocks response	1
ring modification	1
conjugated protein	1
required for inhibition	1
formation downregulation	1
destination vector	1
expression strain	1
emission source location	1
quantification platform	1
lung function	1
vital capacity	1
formation inhibition	1
lipid transfer	1
restored with decrease in	1
protein cooperation	1
BET proteins	1
morphological effect	1
MHC-II expression	1
regulation of atrophy	1
co-induces expression with	1
adverse effect association	1
respiratory disease	1
metabolic conversion	1
co-regulated protease	1
Therapy response	1
characterized property	1
pharmacokinetics evaluation	1
study monitoring	1
constructed with	1
typical location	1
protein reagent	1
registered as	1
induction dampening	1
gene rearrangement detection	1
donation	1
vendor	1
mouse source	1
preserves function	1
increased immunoreactivity	1
cell progression inhibition	1
mutant oligonucleotides	1
increases autophagic flux	1
biomarker change	1
importance indicator	1
linear relationship	1
replication enhancement	1
viral replication regulation	1
presentation to	1
pathophysiological significance	1
trimethylation	1
source of Subamolide B	1
differentially expresses	1
depleted in	1
perturbation association	1
bacterial response	1
cell size regulation	1
PCR reaction monitoring	1
gene signature association	1
RNA concentration measurement	1
high variation ratio	1
pathologic role	1
application domain	1
dosage component	1
Enhances Sensitivity	1
Alters Dependency	1
neurological phenotype	1
decreased expression of	1
protective effects against	1
age-related	1
constipation	1
senescence marker	1
activates ISR	1
responds to levels	1
related antibody target	1
translation enablement	1
diagnostic basis	1
uniform treatment	1
microglia activation	1
observed reduction	1
regulates polarization	1
system support	1
aligns	1
maps	1
ER stress tolerance	1
partner city	1
evaluated	1
Wnt inhibition	1
IRB roles	1
post-transcriptional suppression	1
post-transcriptional regulation	1
modulation of AS	1
calcium homeostasis disruption	1
non-responsive	1
lack of suppression by	1
inhibitory response	1
cell viability impairment	1
interruption	1
co-mediates apoptosis	1
injury of	1
abnormal differentiation	1
cellularity feedback	1
performer	1
prevents activation	1
inflammatory cytokine signaling	1
Adhesion Molecule	1
poses risk of	1
disease-causing gene	1
genetic expansion	1
occurrence and development	1
hepatotoxicity indicator	1
reduced methylation	1
research comparison	1
alignment constraint	1
constraint incorporation	1
haplotype information	1
approach type	1
categorical comparison	1
Derlin	1
transfected cell line	1
infection inhibition	1
prescription reduction	1
increased resistance	1
Assigned Peaks	1
nuclear interactor	1
pause of	1
pausing limitation	1
prediction validation	1
detectable effect size	1
AP trigger	1
hyper-oxidation	1
high risk patients	1
study motivation	1
autoimmune reaction	1
endoplasmic reticulum stress reduction	1
treatment container	1
supports role	1
applied technique	1
polarization to	1
polarization inducer	1
natural killer T cell	1
incidence correlation	1
Elevated Rate	1
targeted pathways	1
library generation	1
treatment integration	1
involved in nephrotoxicity	1
Data Partner	1
impact on LSS	1
Data Manager	1
predicts survival in	1
elbow flexion	1
axis signaling	1
ER calcium pump	1
fibroblasts	1
genetic result	1
Development System	1
treatment role	1
protein expression effect	1
occurs through	1
non-canonical effector	1
neurocognitive disorder	1
functioning of	1
Target Population	1
out-patient	1
secondary antibodies from	1
treatment affects	1
Research Consortium	1
early production	1
destabilization	1
residence at	1
repression effect	1
activating compound	1
improvement in EFS	1
study metric	1
response to amino acid deprivation	1
expands with	1
targeting mechanism	1
non-co-expression	1
contrast media	1
no detrimental effects on	1
inhibits GFP-LC3B dots	1
distinct response	1
primer design software	1
background comparison	1
infant feeding beliefs measurement	1
analyzed component	1
homozygous knockout genotype	1
ubiquitin activating	1
viral replication impact	1
acetylation alteration	1
maternal health	1
type of radiation	1
NF-Œ∫B inhibition	1
death mediator	1
handles	1
level of support	1
associated center	1
coverage statistics	1
telemedicine	1
patient portal	1
metabolic process association	1
downregulates NOX4	1
ubiquitin protein	1
averts cell death	1
evaluation statistic	1
prediction performance	1
ER stress-mediated autophagy	1
conserved gene	1
damage indicator	1
host of	1
cis-regulation	1
disorderedness distribution	1
response feature	1
mCherry tag	1
protein kinase R pathway	1
related skill	1
decreased control	1
inferred from	1
directs	1
CNV significance test	1
categorical variable test	1
inducer of proteotoxic stress	1
increase correlation	1
reveals reduction	1
inflammatory pattern	1
approver	1
primer_id	1
evaluation phase	1
reduced augmentation	1
hyper-activation	1
lipid absorption	1
autophagy minimization	1
electrolyte imbalance	1
comparison data	1
in-house data	1
involved in differentiation	1
Associated Treatment	1
inducer of gastric ulcers	1
embryo progression	1
unspliced	1
assay manufacturer	1
Up-Regulation	1
net health benefit	1
non-interaction	1
effect of toxin	1
stimulator of endoplasmic reticulum stress	1
uncontrolled growth	1
project goal	1
targeted allele	1
shifted peak expression	1
deactivation of	1
fibrotic process relation	1
care site	1
diagnostic context	1
amino acid metabolism related	1
mediated generation	1
protein depletion	1
increases transcript	1
maturation association	1
maturation trigger	1
antigen presentation impairment	1
maintenance of homeostasis	1
retarded release	1
protective effect in	1
genetic tool	1
trial ID	1
identifier for	1
advanced	1
performed during	1
coded procedure	1
delayed upregulation	1
co-injection plasmid	1
transgenic rats	1
promoter vector	1
Protein Phosphatase	1
supply problem	1
headache prophylaxis	1
extraction additive	1
not upregulated via	1
hosted by	1
Inhibition of	1
biopsy purpose	1
necroptosis inducer	1
duplicate removal	1
duplication removal tool	1
PCR duplication removal	1
HMG-CoA reductase degradation	1
assisted by	1
transfection treatment	1
enhances CHOP	1
high copy number	1
prediction enhancement	1
upregulates molecule	1
nerve repair	1
essential sequence	1
brain activity measurement	1
modulator of expression	1
indexing	1
occurrence facilitation	1
facilitates development	1
alleviation role	1
alumni	1
Alleviates Effect	1
Small Insertion/Deletions	1
mutation testing	1
competition with	1
related to recovery phase of	1
management costs	1
genetic knockout	1
comparison probe	1
inhibits mTOR	1
scored by	1
deletion analysis	1
language comprehension test	1
inducer of oncosis	1
enabling	1
diagnosis evaluation	1
sample differentiation	1
fungal allergen	1
no expression effect	1
thrombus resolution	1
research sponsor	1
insomnia treatment	1
children clinic	1
protocol source	1
binds to CBP	1
effect on cell count	1
public health strategy	1
assessment trial	1
ring-box protein interaction	1
Deficiency Suppresses	1
experimental system	1
factor selection	1
assessment target	1
deletion method	1
remote homology	1
factor analysis	1
anti-tumor enhancement	1
regulatory chain	1
not mediator	1
absence of pathology	1
pain resolution	1
fatty acid shuttle	1
pathogenic association	1
recurrent changes	1
inhibits cell apoptosis	1
protection role	1
coordinated with	1
symptom burden	1
indexing tool	1
parameter	1
unaffected by treatment	1
inhibitor of NOX	1
diminished activation	1
nutrient interaction	1
senescence suppression	1
tumor susceptibility	1
viral production	1
mediates protection against	1
3D structure source	1
control for	1
qPCR measurement	1
mapping strategy	1
correlated event	1
affected activity	1
control RNA	1
wood smoke particulate matter	1
survival_analysis	1
negative connection	1
reacted with	1
drug supplier	1
ERS suppression	1
mitigating effect	1
detection kit provider	1
assay kit source	1
effluent ratio	1
surface binding	1
DNA_elimination	1
DNA contamination elimination	1
polymers association	1
visualized by	1
defective induction	1
regulation of trafficking	1
involving	1
blocks CHOP induction	1
trial component	1
reciprocates expression	1
tocolysis protocol	1
donor type	1
control molecule	1
mRNA expression effect	1
chemotherapy intensity	1
dephosphorylates eIF2BŒµ	1
upregulates level	1
opposite role with	1
E.R. stress	1
sensitivity specificity	1
pathologic pathway	1
mutation exclusion	1
service_provider	1
deficiency compensation	1
Hematology	1
inducer of toxicity	1
gRNA library	1
follows criteria of	1
proliferation marker encoding gene	1
channel interaction	1
diagnostic concern	1
co-administered vaccine	1
in vitro setting	1
lentivirus	1
diet induction	1
biocatalyst	1
thermal stability	1
cell damage indicator	1
conditional loss	1
mechanical signaling	1
no effect on induction	1
related milestone	1
inhibition mediation	1
outpatient treatment	1
regulation_association	1
mass analysis	1
gene transfer	1
negative	1
develops more severe NAFLD	1
subcloning	1
maternal contributions	1
digestion assay	1
methylation sensitivity	1
regulation by factors	1
demonstrated action	1
compromises perfusion	1
fetal safety	1
administration timing	1
variation and apoptosis	1
byproduct	1
UPS activity	1
Obesity Project	1
tissue injury	1
deubiquitination	1
presence of	1
presence testing	1
mRNA isolation	1
endoplasmic reticulum to nucleus	1
brain region	1
cell type transformation	1
related_protein	1
dietary pattern	1
drop of	1
protein recognition	1
synthesis increase	1
cell growth association	1
improved pregnancy outcomes	1
validation group	1
Transduction	1
associated costs	1
Mortality	1
collection site	1
virus-induced ER stress	1
Immune Response	1
repression mechanism	1
downregulation by depletion	1
antioxidant gene transcription	1
compensated by	1
impairs differentiation	1
nuclei stain	1
treatment design	1
reappearance	1
regenerating myofibers	1
expression signature	1
tumor study	1
weak correlation	1
tumor spread	1
predictive efficacy	1
hypomethylator	1
calyceal transit time	1
lower levels in	1
testing assistance	1
GATA family	1
causes necrosis	1
co-purchased reagent	1
thickening	1
pathogenesis regulation	1
treatment start	1
cystine import	1
oxidase subunit	1
adiposity regulation	1
constitutive ablation effect	1
scintigraphy agent	1
thrombocytopenia treatment	1
referral option	1
precursor treatment	1
associated motif	1
deleterious consequence	1
referral procedure	1
mesoderm differentiation	1
iron depletion	1
iron deficiency	1
adjuvant agent	1
regimen component metabolite	1
growth trajectory	1
laparoscopic appendectomy code	1
potential progression	1
inversely related to CHOP	1
cooperativity mediator	1
reduced cardiotoxicity	1
inhibits trafficking	1
prognostic grouping	1
suboptimal pH	1
adjusted condition	1
physiological process regulation	1
probe	1
leg disorder	1
age distribution	1
promotes stemness	1
exhibit	1
health condition	1
convenience option	1
phase separation process	1
material state	1
data deposition	1
treatment difference	1
affected organism	1
dietary regulation	1
positive link	1
visible_in	1
IHC staining	1
invasive ability	1
apoptotic impact	1
medical association	1
production center	1
production hub	1
near region	1
facility concentration	1
removal of acidic species	1
negative localization	1
inflammation mediation	1
complementary procedure	1
diagnostic discordance resolution	1
co-repression with	1
reagent_provider	1
associated framework	1
disease distinction	1
mediates_reduction	1
team leader	1
ROCK inhibitor	1
ROCK inhibition	1
I/R injury	1
phylogenetic tree construction	1
intervention strategy	1
myocardial health	1
inhibits degeneration	1
non-responsive cells	1
formation instigation	1
dephosphorylated	1
repair mechanism used	1
metabolic product	1
metabolic byproduct	1
encapsulated in	1
pan-caspase inhibition	1
blocks activation	1
minimal expression	1
construct association	1
effect on mRNA expression	1
knockout associated	1
peroxiredoxin	1
double hit	1
transfection comparison	1
resulting phenotype	1
exacerbation factor	1
viral vector production	1
Treatment Target	1
venting process	1
re-treatment comparison	1
studied in model of	1
delay of	1
donor matching	1
correlation location	1
pathological consequences	1
initiates caspase signaling	1
inducer of neurodegeneration	1
predictive value for	1
resting zone	1
kidney fibrosis alleviation	1
related to inhibition of	1
ERS suppressor	1
significance levels	1
neonatal exposure effect	1
overloading experiments	1
reduction of apoptosis	1
lysosome biogenesis regulator	1
contains coiled-coil domain	1
observed results	1
paraptosis delay	1
outcome classification	1
regulatory motif	1
genetic construct	1
interventional trial	1
regression model	1
conditioned autologous stem cell transplantation	1
proliferation protection	1
performance status assessment	1
high response	1
experimental construct	1
splicing regulator	1
simulation parameter	1
activation promoter	1
Sig-1R antagonist	1
dose-toxicity curve	1
vulnerability to inflammation	1
associated driver	1
upregulates production	1
onset delay	1
NO regulation	1
anaphylactic shock	1
affects in vitro	1
treatment refusal	1
source of enzyme	1
need for support	1
support requirement	1
Induces Expression	1
Mutant Interaction	1
patient categorization	1
binding studies	1
haploinsufficiency regulates	1
stress decrease	1
treatment accessibility	1
randomized Phase III trial	1
preliminary results	1
immunotherapy addition	1
structural change	1
analysis outcome	1
toxic factor	1
analysis equipment	1
targeting protein	1
indirect repression	1
tumor location association	1
reported process	1
cell detachment	1
permeabilization target	1
expression enabled by	1
compliance regulation	1
hormonal contraception	1
cytoskeleton stain	1
elucidate mechanism	1
malignancy modulation	1
induces ERS-associated ICD	1
proinflammatory signal	1
co-variable protein	1
penetration inverse correlation	1
deregulated_after	1
molecular event	1
Genome Center	1
competes with FOXD3-AS1	1
induction by mutation	1
mutation spectrum	1
stress response modulation	1
affects stress	1
phenotype modulation	1
lesion progression	1
fibrinolysis	1
CHOP reducer	1
translocation decrease	1
stressful demand	1
quality assessment	1
acetylates	1
CHOP codes	1
normal cells	1
related diagnostic tool	1
resists	1
reverses stress	1
transcription inhibitor	1
cost analysis	1
microRNA profile	1
renal glomeruli alteration	1
code variation	1
relationship establishment	1
optimal results	1
resistin gene	1
alters expression of	1
protein examination	1
controls replication	1
Adipogenesis	1
experimental alternative	1
reporter construct modification	1
experimental setting	1
considered factor	1
differential mode	1
translated from	1
dataset usage	1
RNA Seq	1
pair	1
therapy response association	1
conserved mechanism	1
control cohort	1
ERS initiation	1
activates gene	1
viral lineage	1
clinical site association	1
vicinity expression	1
cell apoptosis reduction	1
inhibition of autophagic flux	1
CCTop development	1
influences QOL	1
activates differentiation	1
mitotic clonal expansion	1
induction modulation	1
revenue impact	1
manager	1
feeding behavior	1
recombination host	1
co-attenuated with	1
histochemical analysis	1
no remission	1
tumor burden criteria	1
associated organism	1
loss effect	1
association with disease model	1
state location	1
associated transporter	1
deficiency triggered apoptosis	1
confirms relationship	1
similar structure to	1
survival data comparison	1
specific disease association	1
not effective in	1
similar goals	1
diagnosis codes	1
dimension mapping	1
denaturation	1
induction temperature	1
reduces transcriptional activity	1
protocol adherence	1
mRNA study	1
methylation variant	1
associated platform	1
integration model	1
sequencing provider	1
during infection	1
pilot test	1
quantitation by	1
mRNA half-life	1
interaction with pathway	1
relation coverage	1
extracted by	1
surgery link	1
induction of autophagic apoptosis	1
alters properties	1
disease process association	1
reversed incidence	1
ER stress resistant	1
collaboration team	1
affected condition	1
reverse cross-linking	1
interoperability	1
improves expression	1
univariable analysis	1
photoaging	1
reference compound used	1
binding element	1
trial regimen	1
transgenic regulation	1
acting agent	1
pharmacological blockade	1
financial interest	1
Source	1
not modulated by	1
ERAD complex	1
significant increase	1
patient ethnicity	1
chimeric form	1
subset of	1
cardiac effects	1
activation protection	1
cellular involvement	1
trafficking regulator	1
co-stain location	1
siRNA sequence	1
lymphodepletion regimen	1
antioxidant expression	1
detection context	1
partner location	1
biochemical characterization	1
behavioral performance	1
vector usage	1
low incidence at	1
simulation	1
registry study	1
sunitinib resistance	1
siRNA catalog	1
related to infection	1
test provider	1
regulation of Œ≤-cell function	1
mediates downregulation	1
inhibits expansion	1
enhances overexpression	1
protein imaging	1
re-staging	1
no UPR-response	1
cochlear damage	1
no co-precipitation	1
binding material	1
Autophagy	1
functional group	1
CHOP encoding	1
prevents macrophage apoptosis	1
decreased expression in	1
no down-modulating effect	1
primary refractory disease	1
treatment sequencing	1
protective UPR	1
Reduces Production	1
device factor	1
treatment reference	1
enhances induction	1
MEG data analysis	1
protected	1
secretion inhibition	1
Dependency On	1
alternates with	1
Accumulated with	1
proteasome substrate	1
stable or relapsed refractory	1
energy expenditure	1
mediates oligomerization	1
cholesterol trafficking	1
response to tumor	1
GPER activation	1
Department Affiliation	1
longest series	1
administration phase	1
curative effects	1
chemotherapy variation	1
plasmid propagation	1
synthesis of	1
related care	1
clinical referral	1
affects disease model	1
competency evaluation	1
regulating of	1
reducing ER stress	1
barrier formation	1
downregulates via	1
nephrotoxicity ameliorator	1
Effect on mRNA	1
sequence similarity by association	1
disturbs reduction	1
associated imbalance	1
GI bleeding	1
mitochondrial fission marker	1
resistance to cell death	1
resistance to stress	1
decreaser of	1
regimen interaction	1
treated with Wg	1
co-repression mechanism	1
hypocellular appearance	1
SSTIs data	1
retroviral vector	1
reversal test	1
CNV calling	1
CNV calling tool	1
causes deficiencies	1
associated aberration	1
Vasodilator	1
Preservation	1
trafficking defect	1
accumulation of iron and lipid radicals	1
membrane filtration	1
treatment parameter	1
PCR machine	1
mitochondrial myopathy	1
upregulates gene	1
guided therapy	1
not required for	1
differential signaling	1
activity exception	1
activity verification	1
oesophageal cancer cells	1
splicing variation	1
drug delivery	1
hyperactivation counteraction	1
pathological effect	1
dilution medium	1
antibody staining	1
genome arrangement	1
disease identification	1
reduction of anti-apoptotic	1
induced loss	1
related website	1
PCR reagent	1
distance correlation	1
prognosis-independent correlation	1
Neurological Exam	1
neurological test	1
ER maintenance	1
laparoscopic inguinal hernia repair	1
GPER inhibition	1
reduces proliferation of	1
online community	1
reduces numbers	1
deposited in	1
colitis treatment	1
host process	1
measured molecule	1
hyperinflammatory response	1
methylation array	1
comparator cell model	1
treatment non-responders	1
antioxidative stress	1
patient registry	1
fibrosis regulation	1
heart failure pathogenesis	1
adverse effect on	1
inter-rater reliability	1
response analyzed	1
chromatin analysis	1
upregulated by deficiency	1
marker_gene	1
influence apoptosis in	1
myocardium expression	1
genetic etiologies	1
dissolution system	1
dissolution strategy	1
optogenetic regulator	1
geographic relevance	1
therapy testing	1
apoptosis decrease	1
ARV-825 response	1
no up regulation	1
influence on quality	1
inverse activation	1
injury protection	1
emission factor	1
complication cause	1
ER/UPR response	1
NF-Œ∫B signaling	1
regulation failure	1
elevated at initiation	1
signal detection	1
class association	1
childhood data	1
mediates apoptotic signaling	1
association by alias	1
indomethacin-induced	1
tumor prognosis	1
funding plan	1
lowering	1
reaction stopper	1
call accuracy support	1
skeletal muscle quality	1
intramuscular adipose tissue	1
hospital treatment	1
deficiency link	1
age threshold	1
validated on	1
response attenuator	1
forms part of	1
assembly	1
Research Tool	1
regulation via receptor	1
genetic gain	1
compliant with	1
authorisation	1
eDels/eDups	1
responds to malfunction	1
selective increase	1
associated ER stress	1
investigation target	1
Hypoplastic Left Heart Syndrome	1
cell line bank location	1
weakly affected by	1
syndrome relation	1
pathological improvement	1
blocks autophagy	1
affected age group	1
stimulates upregulation of	1
medium component	1
kit origin	1
autoencoding technique	1
presentation data	1
motor milestones	1
growth reference	1
growth assessment	1
regulation of abundance	1
hypoxia association	1
caspase-8 inhibition	1
partnered with	1
cognitive development	1
bypass	1
interconnected response	1
decision-making	1
deficient model	1
co-inhibition target	1
mRNA level calculation	1
proteasome activity	1
DNA excision repair	1
cardiac remodelling	1
high incidence	1
describes dose response	1
reversing effect	1
blocking target	1
microvessel suppression	1
Signaling	1
dose-dependent effect	1
cell engagement	1
vaccine administration	1
data transmission	1
inhibitory effects on	1
alarm level variation	1
not found in	1
highlighted on	1
gel type	1
induces level	1
effect on neutrophil	1
myogenic marker	1
myotube formation	1
preparation location	1
preparation procedure	1
surgical procedure link	1
nuclear factor kappa	1
targeting agent	1
protein labeling	1
death regulation	1
Related Scale	1
led to hypotrophy	1
coil type	1
modulates proteins	1
elevates CHOP level	1
thyroid cancer	1
rTAA diagnosis	1
differential upregulation	1
alternative implementation	1
insulin processing	1
tight junction regulation	1
treatment goal	1
medical facility	1
phylogeny visualization	1
used to counteract side effect	1
oncogenic product	1
adipocyte upregulation	1
workflow update	1
control transfection	1
therapy advisor	1
treatment administrator	1
follow-up care	1
implementation guideline	1
infection and survival	1
erythroid-myeloid progenitors	1
CHOP-PAP method reference	1
format compatibility	1
influences viability	1
viral abundance	1
aggravates apoptosis	1
cell transfer	1
utilized for haplogroup determination	1
expression suppressed by	1
low prevalence region	1
danger signal	1
p300 binding	1
guidance provider	1
disorder-to-order transition	1
binding mechanism	1
structure presence	1
disorder association	1
misfolded protein	1
mRNA binding	1
polygenic risk	1
mutated version	1
associated with arsenic exposure	1
imaged	1
phagocytosis control	1
T-cell acute lymphocytic	1
Data Standard	1
training samples	1
colony location	1
disease progression site	1
dantrolene	1
breast cancer marker	1
down regulated by	1
associated with myocardial ischemia	1
high amplitude	1
surgical procedure code	1
system origin	1
nuclear fractionation	1
DNA-repair mechanism	1
isotope source	1
hybrid assembly	1
lacks fusion	1
trial cooperation	1
oncogenic activity	1
proapoptotic UPR	1
clone of	1
source of isochaihulactone	1
uptake evaluation	1
loss of expression	1
intervention location	1
project location	1
keratinocyte differentiation	1
investigating efficacy	1
clinics	1
damage comparison	1
therapy requirement	1
autophagy suppression	1
lipid transport	1
regulatory guideline	1
inhibits CHOP expression	1
cost estimation	1
associated miRNA cluster	1
phenotyping	1
dose delivery	1
Data Provider	1
management location	1
no expression correlation	1
reduces expression after	1
proapoptotic phenotype	1
treatment independent	1
cell survival restoration	1
used in diagnosis	1
ameliorates condition	1
proapoptosis signaling	1
effect size guideline	1
PCR reaction mix	1
model reduction	1
exhibit transcriptomic signature	1
carcinoma marker	1
follicular thyroid cancer	1
ion channel regulation	1
extrinsic cell death	1
inhibits cell cycle	1
medical expertise	1
environmental response	1
insulin tolerance test	1
insulin tolerance	1
cell-selective apoptosis	1
virulence factor production	1
cytotoxicity promotion	1
Cancer Survivors	1
transfection validation	1
Comparison Group	1
decreases population of	1
evaluation service	1
hypertension model	1
hypertension	1
construct name	1
proteolytic precursor	1
elevation of mRNA	1
relatedness analysis	1
significance assessment	1
statistical_analysis	1
gene regulatory network	1
mediates binding	1
ATP synthase inhibitor	1
Tissue Consortium	1
indirectly cleaves	1
asymmetry	1
mRNA quantitation method	1
morphological identity	1
molecular facilitator	1
inhibits foam cell	1
GO analysis platform	1
anti-tumorigenic	1
genetic inference	1
modulates translation	1
nonoptimal sequence context	1
diagnostic company	1
kit from	1
PCR detection system	1
teaches	1
used for annotation	1
purification target	1
improvement tool	1
antioxidant enzymes	1
determinant of change	1
reviewed for overlap	1
disease database	1
hub_gene	1
rearing system	1
improves glucose tolerance	1
stimulates damage	1
fluorescent signal	1
enhancing agent	1
constructed from	1
pharmacokinetic model	1
structural element	1
induced by blockage of	1
inhibition of adhesion	1
category definition	1
diet provider	1
considered	1
trivial change	1
cell cycle accumulator	1
blocks at	1
fear conditioning	1
memory assessment	1
associated desumoylase	1
mRNA extraction	1
bone morphogenic protein	1
activation opposed	1
Unfolded Protein Response Cells	1
neurofilament	1
Construction	1
lower value	1
transcriptional activation domain	1
data system	1
privacy constraint	1
Drug Therapy	1
phagocytosis	1
alternative schedule	1
alternative duration	1
treatment regulator	1
therapeutic gene	1
trial standard	1
EndoMT induction	1
Mitochondrial function	1
affects resilience	1
induces mRNA	1
replication restriction	1
Cas9 variant	1
expression_decrease	1
less toxic	1
chronic liver damage	1
additional benefit	1
Progression rate	1
utilization pattern	1
immunosuppressive actor	1
age consideration	1
neuropathogenesis	1
center	1
type of site	1
independent of pathway	1
via autophagy	1
association with cytokine release	1
transplantation criteria	1
target RNA	1
treatment feature	1
end of treatment PET-CT	1
QRT-PCR analysis	1
surgical location	1
raises IL-6 production in	1
disruption affects	1
preservation association	1
conformation change inducer	1
unbalanced effect	1
studied role	1
contains CHOP	1
cost-effective in	1
sub study	1
expert review	1
sympathetic stimulation	1
expression data source	1
geocoding tool	1
inverse relationship	1
quantity	1
knockin mouse	1
non-binding	1
protein expression change	1
pronounced changes	1
override resistant mechanisms	1
Medical Record	1
treatment access	1
upregulating	1
myopathy	1
associated aggregate	1
improves breathing	1
elevates expression in	1
pathogeny	1
performance of	1
PDI	1
data analysis method	1
expression observation	1
double mutation	1
alleviating ERS	1
nanoparticle therapy	1
attenuation of apoptosis	1
regenerating myofibers marker	1
differential expression analysis	1
comorbidity factor	1
comparison to regimen	1
target prediction	1
increases in samples	1
does not harbor	1
expression unaffected by	1
unchanged expression site	1
related prognostic system	1
mRNA sequence	1
Hospital Resource	1
non-rearrangement	1
targeted disruption	1
penetrance limitation	1
suppresses progression	1
downregulating effect	1
analysis organization	1
processing association	1
associated with degeneration	1
related plasmid	1
curriculum source	1
assay cell line	1
constant expression	1
down-stream gene	1
adherence issue	1
oncogenic translocation	1
resulting code	1
worse EFS	1
induced by lysosome inhibitors	1
polymorphisms	1
dosed at	1
activation decreases	1
JAK inhibitor	1
JAK2 inhibition	1
ERS-associated protein	1
melanoma model	1
Œ≤ cell apoptosis	1
respond differently in	1
KD association	1
mitochondrial integrity	1
cardiac structure	1
care delivery method	1
end-of-life care location	1
coating	1
knocked out in	1
mild increase in	1
mortality increase	1
operationalizing	1
online calculator	1
exome capture	1
enzymatic activity regulator	1
phenotype improvement	1
Promotes Progression	1
off-target estimation	1
targeting beginning	1
mitochondrial binding	1
admission data	1
subgraph root	1
ZIKV-related disease	1
cytotoxic agent	1
prophylaxis measure	1
actin regulation	1
co-regulator of ER stress	1
adjuvanticity	1
neuromuscular development	1
ER fraction	1
CB1 ligand	1
tau transgenic model	1
premature mitotic entry	1
adipogenesis impairment	1
pro-tumorigenic role	1
maintenance care	1
development scale	1
immunosuppression regulator	1
gene therapy vector	1
chondrocyte synthesis	1
potential disorder	1
inhibitor cocktail	1
targetability	1
symptom worsening	1
pathogenicity prediction	1
secretion modulation	1
non-modulator	1
excluded costs	1
drug potency	1
inhibitory concentration	1
control tissue	1
endoribonuclease	1
comparative expression context	1
treatment barrier	1
part of pro-apoptotic signaling	1
packaging cell line	1
induces effects	1
operation type	1
lipid hydrolysis	1
effect on platelets	1
weight loss	1
related reporter	1
comparative reporter	1
Enzyme	1
time-to-peak	1
key molecule in	1
cancer advancement	1
analysis device	1
user association	1
protects IOP elevation	1
annotated by	1
washing with	1
inhibition solvent	1
mitofusin	1
reverts CHOP	1
activation reversal	1
apoptosis evolution	1
reversal of increase	1
phosphatidylinositol 3-kinase	1
improves predictive power	1
kidney injury model	1
pre_treatment_with	1
readmission association	1
glucocorticoid receptor inhibition	1
diagnostic consideration	1
selection pressure	1
early failure	1
does not protect	1
support regulation	1
clinical intervention	1
plaque vulnerability	1
affects stability of	1
venting source	1
contributes to CDDP resistance	1
multimutated sub-clones	1
induces neuroinflammation	1
substrate comparison	1
Knockdown Effects	1
policy adherence	1
disturbed	1
antagomir effect	1
mimic group	1
linearization	1
rehabilitation	1
regulation element	1
biophysical measurement	1
motional freedom	1
inhibited alterations	1
deficiency increases	1
aggravates injury	1
Hospital Type	1
reduction in viability of	1
acquired in	1
indirectly activates pro-caspase	1
prevents attenuation	1
clock calculation	1
disease stage application	1
programme location	1
mimic of action	1
authorizer	1
diabetes center	1
biological state	1
effects on levels	1
improves beta-cell function	1
interaction mediators	1
utilized for alignment	1
investigation cost	1
gatekeeper	1
growth independence	1
Data Samples	1
superoxide scavenging	1
not directly involved in	1
expression patterns	1
data query	1
referenced_in	1
death link	1
dysfunction and apoptosis	1
prophylactic application	1
PCR device	1
diagnostic suspicion	1
dosage response	1
Transcript Turnover	1
sedation protocol	1
registered trial	1
questionnaire development	1
biomarker evaluation	1
drug accumulation	1
translation result	1
cross-cultural adaptation	1
geographic bias	1
involved in tolerance	1
mass determination	1
liposarcoma variant	1
control experiment	1
cell mortality inducer	1
Scholarship	1
mutation tool	1
cytotoxicity assessment	1
related product	1
fine-tuning	1
RNA analysis	1
analyzed_on	1
induces resolution of	1
motif id	1
energy contribution	1
selective mechanism	1
current price scenario	1
phase 2 trial	1
no cell death induction	1
expert position	1
function modulation	1
tumour inhibition	1
lab service	1
cell suspension medium	1
involvement context	1
cell communication	1
secretory response	1
paracrine release	1
intestinal pathologies	1
donor match	1
coordinate reference	1
triggers via	1
cohort identifier	1
standard curve reference	1
degraded via	1
nanoparticle aggregation	1
apoptosis reinforcement	1
comparative condition	1
test method	1
researcher link	1
UDP-sugar transport	1
molecular subtype definition	1
data host	1
standing and transfer	1
myosin7a	1
oncological care	1
corrected process	1
function activator	1
PAM sequence flexibility	1
biological_association	1
toxicity correlation	1
increases damage with	1
post progression survival	1
growth factor support	1
variability in protection	1
lymphoid type 2 cells	1
activation delays ERS	1
used animal model	1
tumor rupture	1
poorer OS	1
non-predictive factor	1
reservoir type	1
normalization protocol	1
Infectious Diseases	1
meeting host	1
embryonic source	1
synergistic modulation by	1
oxidative stress detection	1
repression of formation	1
induces stress in	1
expected value analysis	1
assay performance	1
elongation factor	1
detection_primer	1
targeting shRNA	1
amino acid deficiency	1
modulator of activity	1
underexpression	1
global change	1
reciprocal connection	1
affected by impairment of	1
amplified using	1
recognition site	1
clinical phenomenon	1
Golgi dislocation	1
growth factor deprivation	1
upstream regulation of	1
index correlation	1
phosphorylation decreased	1
post-remission therapy	1
quality evaluation	1
alleviates inhibition	1
contracture location	1
transcript comparison	1
Delays Differentiation	1
deacetylation regulation	1
DNA quality evaluation	1
uptake target	1
Impairment Restoration	1
cell immortalization	1
multi-lymphoid progenitors	1
non-complex chronic disease	1
equivalent milestone	1
hijacking	1
treatment subjects	1
inflammation attenuation	1
affiliated_with	1
survival curves	1
associated with location	1
trafficking relation	1
time association	1
viral clearance	1
DNA repair interaction	1
Motor Scale	1
transforming growth factor	1
low CuAS	1
apoptosis conveyance	1
immunofluorescent staining	1
not administered at	1
lipid detection	1
S-phase kinase associated protein interaction	1
reduces readmissions	1
associated with heart failure	1
decreases growth	1
carried mutation	1
elevates expression with	1
associated with infection by	1
Affected Tissue	1
proinflammatory cytokine regulation	1
vaccine risk	1
competes with MEG3	1
outpatient services	1
enhances upregulation	1
contributes to chemoresistance	1
resistance selection	1
tethering	1
molecular species	1
data source reference	1
encoding standard	1
induction leads to	1
impacts performance	1
cardiac injury indicator	1
outlier removal	1
complication grading	1
organoid model	1
knockdown model	1
exome sequencing	1
veterinary service	1
Phase 3	1
stenosis	1
regulates inducibility	1
cell culture antibiotic	1
partially involved in	1
GO term association	1
educational intervention	1
knowledge area	1
injury model association	1
regulatory node	1
mutation abundance	1
effect on index	1
specific for	1
liposarcoma association	1
indicator protein	1
comorbidity coding	1
pathway deregulation	1
describes	1
oncogene variant	1
neuroimaging core	1
therapy method	1
tumor-node-metastasis	1
alternative complex	1
insensitive enzymes	1
administration context	1
multiple testing adjustment	1
distinct changes	1
docking tool	1
upregulates activity at	1
injected with vector	1
unaffected pharmacokinetics	1
associated with dilated cardiomyopathy	1
composition comparison	1
treatment refractory	1
scRNAseq	1
metabolizer	1
infection control unit	1
molecular fingerprint	1
clustering	1
detection platform	1
treatment case	1
endogenous_control	1
governor	1
co-transfection assay	1
prognostic category	1
antigen block	1
haplotype panel	1
domain structure	1
coordinates translation	1
data_source	1
palliative care	1
population background	1
superior alternative	1
prevents hyperglycemia	1
RNA quality analyzer	1
diastolic function	1
phosphatase disruption	1
higher incidence population	1
long range haplotypes	1
retards outgrowth	1
cell line specificity	1
expression reactivation	1
endothelium-independent relaxation	1
fusion protein association	1
ineffective restoration	1
hypermetabolism	1
heat stress mitigation	1
apoptotic action	1
intact copies	1
response model	1
dose response description	1
chemotherapy inactivator	1
activating mutation	1
dynamics	1
dynamics explanation	1
rectification of resistance	1
data capture system	1
recognizes site	1
End of Treatment	1
separation by	1
recommended follow-up	1
chaperone-like activity	1
ketosis	1
VEGF receptor	1
cleavage associated with	1
peak calling tool	1
peak calling	1
synergistic mechanism	1
primer assay	1
fixative agent	1
sample processing	1
Analysis Software	1
SNV analysis	1
life-threatening complication	1
proinflammatory signal correlation	1
double mutant	1
stability evaluated	1
Center of Emphasis	1
modulation of cancer immunogenicity	1
utilized tool	1
differentiation stage	1
affects myelination	1
advising entity	1
cutaneous event	1
independent prognostic marker	1
tumor link	1
evolutionary conservation	1
common predecessor	1
subfamily	1
co-measured miRNA	1
survival and proliferation	1
trigger ER stress	1
alternative committee	1
residence of patients	1
drug usage	1
used for viability	1
measures viability	1
poor outcomes	1
cytoplasmic control	1
sensitive tumor	1
Data Host	1
UPR overactivation	1
related motor skill	1
tertiary structure prediction	1
structural domains	1
regulation of ER stress with	1
transcriptional changes	1
gene research	1
inadequate for	1
mitochondrial defect	1
anti-oncogenic role	1
relapse-free survival	1
database entry	1
improper response	1
abrogating	1
signal regulation	1
heterozygous genotype	1
inhibits induced expression	1
master regulator of	1
predictor comparison	1
regulation strategy	1
expression_compared_to	1
utilized for variant annotation	1
activation associated with	1
protein quantitation	1
exchange experiment	1
therapeutic effect modification	1
ARDS criteria	1
monotonic relationship	1
impairs binding to	1
decreases viability under	1
parent-reported	1
analogous pathway	1
not integrated with	1
protein level effect	1
recruited from	1
pathway outcome	1
impacted role	1
tumour promotion	1
epitope recognition	1
related phenomenon	1
cellular senescence induction	1
prognostication tool	1
slope influence	1
intermediate prognosis	1
anti-effect on	1
nephrotoxicant	1
reported	1
Skeletal phenotyping	1
gastrointestinal disorder	1
inflammation of	1
progestin-only pills	1
genome project	1
Cardiovascular Health	1
recovery indicator	1
methane reduction	1
emission product	1
treatment discussion	1
decomposition	1
map to	1
transforms to	1
Hippo signaling	1
outbreak context	1
treatment adaptation	1
increases susceptibility to	1
cohesin subunit	1
transformation outcome	1
antigen retrieval method	1
contribution to progression	1
genetic risk	1
potentially related to	1
follow-up period	1
binder	1
hospitalization type	1
catalyst enzyme	1
treatment concern	1
reference publication	1
efficiency score	1
Therapeutic target	1
opposite risk factor	1
parameter estimation	1
comparative diagnostic	1
operative procedure	1
transcription analysis	1
transcriptional analysis	1
tissue associated	1
readability metric	1
synthesis system	1
increased expression at	1
cytotoxicity pathway	1
diabetes susceptibility	1
condensate disrupter	1
condensate disruption	1
contrasting regulator	1
intervention mediator	1
gene fusions	1
effect on lesions	1
development context	1
evaluation approach	1
integrity improvement	1
PI3K/AKT/mTOR inhibitor	1
PI3K inhibition	1
increases instability	1
grants to	1
proteolytic degradation	1
data application	1
nuclear upregulation	1
disordered function	1
biological system interaction	1
sequencing data analysis	1
associated technique	1
indication for treatment	1
no ablation effect	1
referral workflow	1
DNA association	1
preparative regimen	1
electrophoresis medium	1
cytotoxicity modifier	1
neuronal location	1
project study	1
kidney disease progression	1
translocon expression	1
infection facilitation	1
hepatic damage model	1
reduction activates	1
skepticism	1
tracking	1
integrated cell stress response	1
acceptor cell	1
reduces marker	1
correlated in	1
reduction in Stc2 induction	1
contributes to pathology	1
genomic region association	1
response criteria author	1
mass	1
depletion by	1
electrophoresis	1
electrophoresed_on	1
separated_on	1
authentication	1
diagnostic framework	1
infiltration stimulator	1
stimulation mediator	1
binding site loss	1
aberrant differentiation	1
infiltrates	1
main outcome	1
phylogenetic model	1
knowledge inclusion	1
resistant to atherosclerosis	1
treatment location link	1
abnormality region	1
supply disruption	1
interacts with compound	1
coexposure	1
cell population gating	1
enhances detachment	1
health literacy measurement	1
protein fragment	1
proteolytic fragment	1
similar data	1
affects ratio	1
central function in	1
developmental outcome	1
visualized	1
coil	1
necrosis of	1
diagnosing doctor	1
Buffer	1
reverse-transcribed with	1
effects on expression	1
up-regulation upon	1
animal association	1
activates CHOP:ER	1
nuclear translocation inducer	1
cDNA production	1
conditional deletion	1
pharmacogenomics	1
treats resistance	1
inactivates protein	1
DRD2 activation	1
clinical variable association	1
reference author	1
degradation facilitator	1
oxygen saturation	1
pr√≥-apopt√≥tica	1
drug uptake regulation	1
short isoform	1
isoform of	1
Diminished	1
decreases nuclei number	1
meta-analysis tool	1
promoter inhibitor	1
UPR-related signaling	1
demethylation agent	1
high regulatory	1
cytoskeleton modification	1
assignment method	1
meta-classifier	1
high numbers	1
strength correlation	1
clinical indicator	1
pharmacokinetic association	1
liver event	1
redundant activation	1
antineoplastic treatment	1
depressive symptoms screening	1
increases CHOP level	1
comparable treatment approach	1
normal in	1
calcium overload	1
implementation language	1
neonate assessment	1
oncogenic transcription factor	1
tumor source	1
variant filtration	1
laboratory data coding	1
procedure catalogue	1
normalization antibody	1
upregulation in myeloma cells	1
new introduction	1
misfolded protein accumulation	1
expression boost	1
compares with	1
characterized	1
gene expression system	1
evident in	1
treatment coverage	1
young age group	1
non-mitochondrial apoptosis	1
regulates gene	1
head	1
max value parameter	1
not driving	1
parent project	1
autophagy resistance	1
Isotopic Structure	1
molecular formula	1
comorbidity evaluation	1
response to toxicity	1
recovery medium	1
old age group	1
malignancy progression	1
stress signaling manipulation	1
repressed in	1
medication data source	1
insulin gene	1
TCA cycle	1
signaling pathway inhibitor	1
related repressor	1
blood disorder	1
mutant enhances response	1
hepatic dysfunction	1
ER stress lowering	1
project participation	1
tumor testing	1
genetic principle	1
Gene Editing	1
motor correlation	1
competing enzyme	1
stress response inducer	1
cholesterol efflux regulation	1
recombinant protein	1
moderate association	1
insufficient protein dose	1
high entries	1
expression inhibited	1
Activity	1
RNA quantification	1
library used	1
lentivirus producer	1
higher abundance	1
qPCR system	1
related criteria	1
breathing ability	1
exome reanalysis	1
immunohistochemical score	1
osteolysis	1
advocated use	1
dimerizer	1
majority component	1
industry association	1
virtual platform	1
related nutrient	1
amino acid sequence	1
drug-related side effect	1
diabetes delay	1
imputation quality	1
antibody diluent	1
study extension	1
associated with CHOP activation	1
sequenced with	1
supports hypothesis	1
experimental cell line	1
causal mutation	1
eliminated fragment	1
control effect	1
study participant	1
liver injury mediator	1
truncation	1
care concept	1
investigated in trial	1
supply factor	1
source reference	1
expression environment	1
rRNA depletion	1
development site	1
regulates accumulation of	1
antibody id	1
chromatin	1
potential therapy target	1
variation association	1
reagent manufacturer	1
activated expression	1
targeting end	1
mutated	1
cytosolic retention	1
agitation loss	1
protects neurons	1
model interaction	1
supplement effect	1
product of gene fusion	1
created	1
low levels in	1
distrust context	1
impacts progress	1
motor milestone assessment	1
EWS location	1
guanine exchange	1
associated inventory	1
inventory association	1
standardized uptake value	1
disease impact	1
transcriptional element	1
ubiquitination control	1
lab affiliation	1
not analyzed in	1
regulator of CHOP expression	1
control mechanism	1
cellular response to	1
program outcome	1
prevents enhancement	1
amplified activity	1
apoptosis encouragement	1
nuclear translocation prevention	1
agonist of	1
study guideline	1
muscle disorder	1
lymphoma protocol	1
explained by	1
aortic surgery	1
receptor effect	1
Assessment	1
methane emission	1
specified by	1
no significant influence	1
secondary procedure	1
increased TE	1
toxicokinetics	1
DUB inhibitor	1
Standard Reference	1
coverage provider	1
test population	1
dosage comparison	1
plasmid supplier	1
cost increase	1
severe	1
B-cell chronic lymphocytic leukaemia	1
expression_tissue	1
diagnostic guidance	1
performance boost	1
regulates mineralisation	1
functional score	1
virtual training	1
dissolution	1
alternative test	1
pathogenesis overlap	1
consensus conference	1
reference point	1
antagonized downregulation	1
exemption criteria	1
research criteria	1
disease influence	1
effect on function	1
tolerizing	1
feeding guideline	1
explores effect on	1
infant nutrition	1
influences policies	1
brain comparison	1
Study Population	1
statistical support	1
translation mediator	1
not specific for	1
advisory group	1
Risk Association	1
patient experience assessment	1
ubiquitination process	1
endothelium-dependent relaxation	1
IgG antibody	1
research framework	1
expression alleviation	1
muscle	1
sequenced_with	1
neighboring region	1
blood factor	1
imputation service	1
tumor infiltrate	1
ATF4 stabilizer	1
used medication	1
cross-talks with	1
financed by	1
allergic disease	1
cigarette smoke particulate matter	1
Infected	1
lung expression	1
intake association	1
intake factor	1
structural region	1
bile salt export pump	1
used on	1
displays immunosuppressive phenotype	1
shortens	1
weakened	1
exacerbated activation	1
cell cycle phase	1
program involvement	1
strengthened by	1
dietary modification	1
lipotoxic activation	1
stress response signaling	1
education programme	1
inhibition reduces levels	1
employed	1
expert	1
transgenic association	1
toxicity mechanism	1
positive staining	1
sleep deprivation	1
comparative knockout	1
Ethical Review Board	1
iron chelation	1
metabolic_activation	1
apoptosis resistant	1
dietary intake	1
hinder production	1
osteopenia prevention	1
study ID	1
decreases recruitment	1
impairs growth	1
related population	1
link to ER stress and autophagy	1
adapted protocol	1
cell culture surface	1
orchestration	1
tumor progression model	1
SAPK/ERK kinase 1	1
homology matching tool	1
upregulation model	1
tumor malignancy	1
quantitative analysis	1
radiation resistance	1
Reduced Expression	1
equipped with	1
cell removal	1
promotes activity of	1
employed at	1
interaction region	1
co-expression in knockout of	1
reduces_ER_stress	1
negate changes	1
synthesis with	1
reversal of reduction	1
comparison antibody	1
lot number	1
transfected by	1
oil type association	1
Mother Child	1
immunoprecipitation tool	1
material collection	1
strongly induced by	1
investigational regimen	1
context setting	1
project affiliation	1
co-exposure agent	1
support center	1
dysregulated in	1
validation results	1
lytic induction by	1
tumor onset	1
characterize	1
migration/invade	1
break apart signal	1
surgical case	1
ROS production context	1
ceramide inducer	1
homologous series	1
DNA modification	1
medical specialist	1
inducer of neurotoxicity	1
cross-linked to	1
volumetric differential renal function	1
microgravity simulation	1
culture method comparison	1
experimental dataset	1
immunotherapy alternative	1
downstream synthesis	1
genetic configuration	1
binding capacity	1
co-purified with	1
not up-regulated in	1
transcriptome shaping	1
immune response comparison	1
involves in association	1
reporter vector	1
clinical trial identifier	1
silencing impact	1
cell death site	1
negative prognostic factor	1
diminished count	1
protection against MI/R	1
phenotypic changes	1
altered during	1
PKR activator	1
HO-1 inhibition	1
dimer forming	1
leucine zipper	1
critical for M2 polarization	1
extension of	1
read generator	1
aging induction	1
regulation validation	1
histone lysine demethylase	1
active during	1
plasmid design	1
oxygen stimulus	1
complementary marker	1
skeletal muscle mass	1
muscle mass index	1
donor-derived	1
expertise consultation	1
related oncogene	1
UCH-L1 inhibition	1
communication endpoint	1
enhances binding	1
efficacy determent	1
ventilatory function	1
regimen effect	1
possible contribution	1
virus removal	1
address	1
diagnostic limitation	1
influences HSC expansion	1
triggers up-regulation	1
publication usage	1
selective pressure	1
aberrant generation	1
unaffected site	1
qPCR mix	1
educational programme	1
lymphodepleting therapy	1
useful therapy	1
acts on expression	1
targeted condition	1
causes leukemia	1
lab test performed	1
technology association	1
molecular modifier	1
attune	1
mediates iron homeostasis	1
suppresses modification	1
restoration of function	1
implementation basis	1
design tool provider	1
role in senescence	1
inactivation of	1
Recruitment Core	1
associated insert	1
tumour evolution	1
high levels in	1
geocoding provider	1
prognosis relation	1
disparities amplification	1
healthcare access	1
response variation	1
cancer-related pathway	1
condition improvement	1
regulation of biogenesis	1
Transplantation	1
differential expression context	1
resource intensity	1
apoptotic stimulus	1
protocol provider	1
detected bacteria	1
less effective reduction	1
cumulative distribution	1
lineage output	1
alleviation by	1
non-recurrent disease	1
heart failure predictor	1
toxic environment	1
resistance to liver damage	1
cytoprotective pathway	1
dietary comparison	1
rationale	1
regulatory site	1
non-metastatic nature	1
qPCR analysis	1
role in development	1
homeobox protein	1
inspiration	1
hepatotoxicity prevention	1
lipogenic action	1
scoring method	1
vulnerability target	1
severe ER stress	1
upregulated on	1
UPR monitoring	1
related siRNA	1
mutation sample	1
misdiagnosed as	1
economic consideration	1
therapeutic suppression	1
reference data source	1
vulnerability to ER stress	1
unlinked to overexpression	1
overexpression interaction	1
kinase inhibition	1
medication coding	1
repolarization target	1
induction influence	1
associated with immune response	1
treatment_indication	1
stable transduction	1
access modifier	1
support for	1
dataset origin	1
mechanism in	1
prophylaxis therapy	1
viral therapy	1
oncolytic therapy	1
drug disposition	1
prevention measure	1
under condition	1
calpain inhibitor	1
mobilisation programme	1
transgene location	1
conversion process	1
stress exacerbation	1
protein expression influence	1
CO donor	1
eDups	1
regional expression	1
protein form	1
human variant	1
RNA purification	1
contributes to death under	1
molecular partner	1
associated with increased risk	1
delivers	1
increase production	1
comparative pathway	1
no toxicity	1
increases upregulation	1
carcinogenic effect	1
genotype calling	1
low mutation likelihood	1
treatment name	1
vascular reactivity	1
liver damage assessment	1
procedure standard	1
research pharmacy	1
nuclear apoptotic fragmentation	1
caspase-4 inhibition	1
promotes RGCs survival	1
unique to	1
infiltration by	1
encoding structure	1
imaging equipment	1
occurrence location	1
disease status association	1
dramatically induces expression	1
laboratory finding	1
Chemotherapy protocol	1
long term effect	1
Exposure Effects	1
presentation promotion	1
phase separation	1
cell control	1
pyroptosis execution	1
fails to rescue	1
poor survival association	1
PCR method	1
replaced domain	1
partial metabolic response	1
intermediate outcome	1
ameliorates cell apoptosis	1
assurance	1
applies	1
ALS with the C9ORF72 repeat expansion	1
necrosis association	1
dysregulation context	1
study enrollment	1
responsive element binding	1
adjustment technique	1
apoptotic morphology	1
derived regimen	1
stimulates transcription of	1
pseudo-pregnant	1
implements API	1
logging system	1
confidentiality constraint	1
TLR-2 inhibition	1
lymphoid transcription	1
cell-of-origin determination	1
clinic area	1
mapping reference	1
biogenic amine synthesis	1
protocol use	1
diagnostic sample	1
key mediation	1
CNV analysis	1
labelling	1
phenotypic regulation	1
reduction use	1
elution buffer	1
library preparation method	1
pro-damage role	1
apoptosis indication	1
protein function	1
inheritance pattern	1
conversation	1
obese model	1
suppressed activation of	1
used modality	1
care shift	1
asthma encounters	1
deficiency evaluation	1
CNS manifestations	1
chromosomal amplification	1
Genome Reference	1
antagonizes regulation	1
lymphoma exacerbation	1
alternative diagnostic	1
induces translocalization	1
neurological complication	1
co-transformation	1
antibody blocking	1
charge-hydropathy comparison	1
linked to loss	1
long-term survival	1
amplitude reduction	1
ameliorates upregulation	1
cell specific deletion	1
ER associated protein	1
nutrient content	1
activated with suppression of	1
histology type	1
exemption protocol	1
referral partner	1
used technology	1
infecting agent	1
increases potential	1
level restoration	1
blunted by	1
co-founder	1
caused damage	1
blocks progression	1
resolved condition	1
motor analysis	1
affected by deficiency in	1
custom client	1
studied	1
associated with alleviation	1
visualized_by	1
exception study	1
spreading mechanism	1
maintenance regulation	1
feeding outcome	1
precision improvement	1
EHR system	1
data tracking	1
modulates presence	1
acetylation regulated	1
relapses in	1
treatment tolerance	1
determines	1
expression controller	1
dispensable	1
spectrum analysis	1
tumor activity	1
decreases effectiveness	1
quality improvement office	1
Pathology	1
cardioprotective signaling	1
queried with	1
Immune Status	1
acceptable requirement	1
ubiquitin-mediated degradation	1
potential inhibitor	1
genotoxicity	1
resistant to damage	1
redox monitoring	1
cleavage detection	1
autophagy reporter	1
risk score association	1
biomarker predictor	1
TaqMan ID	1
correlation test	1
poor induction	1
leukaemia model	1
improving adherence to	1
dataset contributor	1
Manufacturer	1
membrane material	1
inhibitor of T cell proliferation	1
apoptosis by	1
intersects with	1
tubuloreticular structure	1
assay system usage	1
final	1
animal_model	1
brain atlas	1
expressed cell type	1
data release	1
cycle duration	1
optical density measurement	1
long-term complication	1
silencing regulator	1
adipose tissue	1
parent vector	1
nutrition education	1
receptor function	1
child-reported	1
clinical affiliation	1
heteroplasmy detection	1
reduces overproduction	1
effect on separation	1
comparable status	1
outside consultant	1
co-mediate transcription	1
suspected diagnosis	1
DNA binding facilitation	1
chimerism analysis	1
budget allocation	1
treatment vector	1
worsened by deficiency	1
response to inhibitors	1
expression prevention	1
ligand binding	1
Follow-up	1
Cancer Consortium	1
increase of autophagic apoptosis	1
on-demand therapy	1
ER stress contributor	1
expression independence	1
cerebral blood flow regulation	1
contraindication for doxorubicin	1
induces invasion	1
adjunct treatment	1
pharmacodynamic association	1
comparing patient demographics	1
therapy related	1
photoreceptor degeneration	1
envelope	1
envelope plasmid	1
prevents perturbations in	1
virus link	1
explanation	1
mediating survival	1
viral load estimation	1
promotes polarization	1
source of psychoactive compound	1
cytoskeleton disruption	1
not essential	1
nucleus signaling	1
detrimental in	1
catalytic site interaction	1
implantation failure	1
cell adhesion impairment	1
freedom from progression	1
backcrossing	1
mesenchymal signature	1
impacted	1
metabolic involvement	1
stress initiator	1
associated medication	1
joint destruction	1
suppresses CHOP	1
directed at	1
cell of origin signature	1
obstructive atelectasis	1
primary procedure	1
variable expression	1
therapy efficacy factor	1
comparative stressor	1
gene variability	1
inhibitor of adipogenesis	1
crosslinking effect	1
River Location	1
disruption response	1
ER stress exhibitor	1
inhibits folding	1
resource type	1
polymorphisms association	1
code status change	1
aortic condition	1
reduces survival	1
related to elimination of	1
Kikuchi‚ÄìFujimoto disease	1
regulation model	1
control siRNA sequence	1
complex chronic disease	1
failure to regain	1
oncogenicity	1
NAFLD susceptibility	1
cost component	1
normalized mass	1
niche association	1
elevated expression in mutants	1
mtUPR independence	1
related stress response	1
difference with	1
pro-adipogenic factor	1
treatment target subtype	1
altered expression in	1
oncogenic function	1
tumour residence	1
obstructive jaundice	1
antitumor function	1
mutant induced expression	1
reported to	1
trial office	1
assay system	1
potential region	1
quantification kit	1
induced sequence	1
mutual exclusive	1
essential domain	1
name	1
core facility	1
associated disease type	1
genetic diagnosis	1
chimera formation	1
surveillance provider	1
cell state association	1
advocacy support	1
contribution to stress resistance	1
cooperative regulator	1
eliminated match	1
variceal treatment	1
rare location	1
associated behavior	1
therapy usage	1
comparable results	1
regenerative program	1
oxygen dependence	1
rejection prevention	1
modulation of cell death	1
cardiomyocyte defense	1
data normalization	1
resistance indication	1
preferential activation	1
induced by activation of	1
relative dose	1
cardiotoxicity diagnosis	1
targeting siRNA	1
sensitization response	1
elevation context	1
neurotoxicity reduction	1
financial burden	1
therapeutic vaccine	1
positive regions	1
data submission	1
SNP calling	1
essential visits	1
delayed degradation	1
own database	1
cell line dependency	1
regulatory framework	1
prephasing tool	1
aggresome formation	1
emission	1
amino acid deprivation	1
patient exclusion	1
similar induction	1
T cell maturation	1
colocalization with	1
parental origin	1
p53 degradation	1
affected milestone	1
sitting ability	1
differentiation into	1
ribosome stalling	1
re-initiation	1
Downstream Pathway	1
association with severity	1
inflammation production	1
control dataset	1
docked with	1
Interacts With	1
procedure listing system	1
research trial	1
vaccine discussion	1
promoter sequence source	1
recognizer	1
initiates opening	1
associated CpG	1
results in elevated levels of	1
manufactured_by	1
recovery method	1
partner network	1
F1 increase	1
knowledge source	1
decreased ability	1
animal supplier	1
rescues impairment	1
promoting role	1
expression medium	1
verified with	1
12 month follow-up	1
cytosolic response	1
associated sensor	1
function recovery	1
research methodology	1
potential tumor-initiating	1
lift-over	1
lift over	1
algorithm	1
high content	1
staining of	1
infected cells	1
Sequencer	1
active site prediction	1
cell proliferation assay	1
chemotherapy induced	1
depletion mechanism	1
spatial localization	1
emergency room	1
genotoxic effect	1
cell exhaustion	1
cardiomyocyte	1
euthanasia agent	1
doublet exclusion	1
immunopathogenesis	1
autophagic degradation marker	1
tested in trial	1
implies	1
study participant source	1
measurement protocol	1
nutrition assessment	1
interactome component	1
CNPY2 regulation	1
transgenic lines generation	1
compared using	1
querying	1
intermediate expression	1
infectivity factor	1
increase with	1
medicinal property	1
sample sender	1
information target	1
shRNA library	1
knockdown mediator	1
Not Influenced	1
calcium perturbation	1
non-expressor	1
autologous stem-cell rescue	1
GSH synthesis	1
counterbalances stress	1
apoptosis via	1
promoter stimulation	1
diaphragm atrophy protein	1
approval document	1
profile comparison	1
diagnostic category	1
technology usage	1
dependent elevation	1
no homologs in	1
non-altered pathway	1
detection limit	1
sensitivity analysis	1
pretreatment agent	1
effect on death	1
causative of	1
outpatient	1
transposition reaction	1
mTOR signaling	1
examined dataset	1
responsive to infection	1
surgical history	1
competes for CBP	1
immortalization method	1
hosts xenografts	1
downregulates indirectly	1
potential reduction target	1
proteostatic stress	1
used inhibitor	1
namesake study	1
avoided treatment	1
ultrastructural analysis	1
transcription activity	1
mitochondrial targeting	1
variant database	1
qPCR detection method	1
C-statistic calculation	1
sequencing primers	1
ER development	1
rapid clearance	1
detailed in	1
transposition enzyme	1
cell enrichment kit	1
source of metabolites	1
anti-apoptotic gene	1
alkylating proxy	1
off-target check	1
administration cost	1
data partner	1
GFP tag	1
designed_with	1
increased cost	1
occupies	1
up regulated by	1
core	1
communication aid	1
collected for	1
engineered strain	1
repairing	1
secretion type	1
deferment	1
nominated by	1
suicide	1
separation medium	1
script repository	1
reactivation factor	1
Related	1
lympho-myeloid progenitors	1
matched subjects	1
Fe transport	1
thermodynamic restriction	1
cell mass rescue	1
attenuates injury in	1
weekly tips	1
validation process	1
to site	1
infection restriction	1
high accumulation	1
alterations in	1
detrimental role	1
pathophysiologic feature	1
modification basis	1
competitor hospital	1
review association	1
no inhibition by	1
affects protein levels	1
develops therapy	1
food security measurement	1
study tool	1
bioeffects	1
assay tool	1
registration database	1
Transcript	1
cell counting method	1
astrocyte activation	1
denoising tool	1
genomic annotation	1
inducer of autophagy and senescence	1
clinical trials office	1
supports replication	1
aberrant splicing	1
verification by	1
data standard	1
dephosphorylation induction	1
associated service	1
phylogenetic analysis	1
intrauterine device	1
western blotting control	1
statistical computing	1
remodeling and resolution	1
co-occurring tea type	1
response evaluation method	1
used by patients	1
liaison	1
associated app	1
therapeutic materials	1
dynamin-related protein	1
glycolysis induction	1
age comparison	1
immunodeficiency exacerbation	1
source tissue	1
immunofluorescence change	1
CHOP-CHOP development	1
ER distribution	1
red nucleus	1
DNA methylation	1
toxic stress	1
increases differentiation	1
non-translational regulator	1
myelodysplastic syndrome	1
hosting system	1
caspase precursor	1
shows up-regulation	1
not improved by	1
role in proliferation	1
ethanol extract	1
surgical effect	1
DR5 encoding	1
cytoskeletal component	1
biomarker status	1
neighborhood	1
apoptosis detection method	1
treatment supplement	1
headquarters location	1
infection condition	1
composition analysis	1
cell growth medium	1
cultures	1
Expression Location	1
developmental stage association	1
neonatal evaluation	1
immune surveillance	1
Nrf2_response	1
test group	1
pulmonary expression	1
forward primer	1
mild increase	1
forms dimer	1
antagonistic activity	1
gene expression inducer	1
activation contrast	1
affects cell growth	1
fusion positive	1
unmasking	1
extracellular matrix production	1
fat mass gain	1
measurement source	1
prediction of OS	1
construct modification	1
treated alongside	1
patient socioeconomic status	1
transcripts expression	1
up-regulation reversal	1
permeabilization medium	1
conversion of	1
threshold setting	1
fetal outcome	1
enzyme regulation	1
geographical association	1
nerve growth factor	1
antibody_id	1
gene evaluation	1
pro-fibrotic signaling	1
treatment uncertainty	1
investigated measure	1
co-CRISPR approach	1
comparison temperature	1
housing condition	1
inhibitor application	1
response_association	1
opposite trend with	1
glucose tolerance test	1
glucose tolerance	1
communication method	1
decrease in number	1
registry link	1
training program	1
signal amplifier	1
cell count correlation	1
carried on	1
low expression at	1
analysis model	1
cell culture association	1
weekly updates	1
renal transit time	1
related improvement	1
read trimming	1
discharge standard	1
identification tool	1
data balancing	1
gene expression measurement	1
IPTG effect	1
adaptive role	1
earlier identification	1
dietary effect	1
anxiolytic therapy	1
nonsilencing control	1
therapeutic avenue for	1
elevates number of	1
dropout	1
ARGs involvement	1
boosted by	1
associated phosphatase	1
complement of	1
comparison_to	1
orientation	1
axon wiring regulation	1
induces changes	1
lymph node	1
admission factor	1
cell damage induction	1
protein_name	1
scoring	1
redox-sensitive protein	1
absent signal	1
created with	1
arginase	1
knee extension	1
myocardial necrosis	1
chronic heart failure	1
diet induced	1
prevents diet‚Äêinduced	1
data processing method	1
suppresses formation	1
related vector	1
independent suppression	1
induces UPR with	1
reversal of overexpression	1
splice_site	1
double-hit status	1
fat mass index	1
ECC	1
inhibiting drug	1
fat accumulation	1
Therapeutic intervention	1
stored as	1
assay platform	1
diagnosis update	1
Cell Type Association	1
control group source	1
tumor growth promotion	1
signal capture	1
envelope pseudotype	1
medical test	1
disease establishment	1
Pathway Regulation	1
vision screening processes	1
related markers	1
reference locus	1
partial density	1
marker identification	1
substrate reduction therapy	1
negative relationship	1
regulation of BCL6	1
tool used	1
enhances differentiation	1
invades collagen matrices	1
treatment strategies	1
radiation effect	1
initial DRG	1
improve EMT	1
uninvestigated	1
findings confirmation	1
VEC director	1
radiation induction	1
processing regulator	1
body fat increase	1
increased proliferation in	1
characteristic association	1
decreased risk of relapse	1
Upregulated In	1
comparative product	1
impact on expression	1
recognition sequence	1
synthesis kit	1
expression exploration	1
suppression of ER stress	1
T cell activation	1
estimation target	1
Preventive Measure	1
exocrine cell mass rescue	1
vaccination status	1
inhibiting agent	1
reverses decrease	1
chemical alleviation	1
supplemented dataset	1
abandonment	1
produces molecule	1
related resistance	1
contract partner	1
component gene	1
template target	1
retained expression	1
ubiquitinated by	1
tool name	1
formation type	1
independent prognostic factor confirmation	1
geranylgeranylation substrate	1
affected service	1
cell culture method	1
geriatric evaluation	1
wound response	1
loading process	1
staining platform	1
modification site	1
additional stressor	1
discovery dataset	1
experimental probe	1
infection prevention	1
therapeutic contrast	1
protest site	1
insignificant risk	1
activation tolerance	1
severe side effect	1
experimental manipulation	1
prevalence association	1
targeted_by	1
Sequencing Analysis	1
CNA analysis	1
damage prevention	1
positive selection	1
wash buffer	1
immune factor	1
hospital network	1
production component	1
resulting DRG	1
clinical trial affiliation	1
binding site mutation	1
base compound	1
base molecule	1
underlies development	1
sirtuin 1	1
epidemic period	1
metabolic signal	1
therapeutic vulnerabilities	1
cytogenetic test	1
mutant comparison	1
cell biology	1
in vivo effect	1
incorporation into	1
digital cytometry	1
aging process	1
Gefitinib resistance	1
treatment location association	1
self-reference	1
domain binding	1
carcinoma	1
titer determination method	1
biosynthesis method	1
modulation via	1
represses promoter activity	1
abnormal activation of ER stress	1
diagnostic outcome	1
medical decision	1
ER stress dependency	1
low CuRS	1
survival limit	1
ALS model	1
does not associate with	1
persists_ER_stress	1
orthopedic procedure	1
related code	1
clinical criteria	1
related to DNA damage response	1
Microbiome Center	1
extraction kit	1
increases lung cancer risk	1
statistical correction	1
stress activated response to calcium deposition body	1
regulation metric	1
ubiquitin fusion degradation	1
anti-CHOP antibody	1
relaxation	1
related metric	1
regulator detection	1
cancer gene list	1
model architecture	1
comparator inhibitor	1
promotes Œ≤ cells survival	1
financial assistance	1
patient criteria	1
biological role	1
sgRNA-expressing plasmid	1
increased transcript	1
activation potency	1
aids initiation	1
mammary gland process	1
concomitant reduction with	1
employee event	1
correlated inversely with	1
communication assessment	1
inefficient action	1
communicated with	1
genetic software	1
genomic identifier	1
conducted in	1
target age	1
bone-modifying agent	1
amplifies release of	1
population decrease	1
read data source	1
enhances UPRER	1
studied in cell line	1
constitutive cause	1
gene breakage	1
clinical trial participation	1
adiponectin inhibition	1
role in somal loss	1
ionization method	1
variance analysis	1
deactivation in	1
survival bias	1
CNV identification	1
derived cell line	1
reporter system provider	1
assay provider	1
therapy sample	1
MTCH2 KO	1
code effect	1
triggers apoptosis in	1
promotes function	1
distinguishing factor	1
therapeutic implication	1
budget contribution	1
age limitation	1
specimen data	1
apoptosis opposition	1
codeletion	1
predictor improvement	1
result report	1
immunostaining for	1
induced modification	1
high-fat diet model	1
induction in response to	1
behavioral assessment	1
secondary antibody catalog	1
perception assessment	1
oxidation state	1
restored expression	1
development test	1
entertainment	1
associated proteins	1
financial management	1
admission reason	1
mammalian orthologue	1
text-mining	1
decrease relation	1
ER stress-related changes	1
hearing disorder	1
factor in	1
induces ER stress pathway	1
worsens	1
evaluates effectiveness	1
loss correlation	1
inhibited interaction	1
prevents pain	1
decreases ratio	1
injected into	1
post-translational stimulation	1
promoted hyperplasia	1
less effective for	1
negatively feedbacks through	1
exerts in	1
cell maintenance association	1
co-eluted with	1
read aligner	1
chemiluminescence reporter	1
gene arrangement	1
inhibits viral replication	1
osteoblast maturation	1
defined for	1
deregulator	1
interaction genotype	1
transgene introduction	1
reference group	1
delivery carrier	1
reverses activation	1
efficiency	1
involvement relation	1
care decisions	1
enhances transcription from	1
upregulation after treatment with	1
IRE1 RNase substrate	1
cell depletion kit	1
regimen evaluation	1
upregulation by inhibition of	1
CNV calling model	1
accessible from	1
TAK1 inhibition	1
disease assessment tool	1
band detection	1
downregulation counterpart	1
publication source	1
advisor	1
fluorescent labeling	1
failed to increase	1
disease stage correlation	1
methylation comparison	1
cell line modification	1
undetectable protein	1
electrodes	1
indirect treatment target	1
binding site variant	1
nuclear levels increase	1
antibiotic	1
restricted use	1
Hematological Malignancy	1
decreased content	1
safety driver	1
neuroprotective role	1
neuron apoptotic pathways	1
solvent peak	1
cognitive deficit assessment	1
commonly used regimen	1
knockdown verification	1
research biorepository	1
antigen retrieval comparison	1
measurement reagent	1
observed in hosts	1
utilized with	1
reverse transcribed with	1
regression analysis	1
backcrossing partner	1
RT-qPCR	1
permissive cells	1
limited efficacy	1
radiation-induced stress	1
economic burden	1
low toxicity	1
cell killing efficacy	1
association testing	1
cell structure association	1
computing hardware	1
sample association	1
deranges	1
diagnostic_purpose	1
nutritional condition	1
displayed equal levels in	1
known association	1
alteration target	1
cellular process affected	1
proliferation potential	1
improved by inhibition of	1
favorable prognostic	1
related to splicing of	1
research classification	1
indicated in	1
outpatient clinic	1
non-responsive population	1
Dietary Intake	1
abolishes effect on	1
metabolic perturbation	1
therapeutic consideration	1
responds to invasion	1
patient language	1
lysis_reagent	1
comparison to unfolded proteins	1
enhances vulnerability	1
inhibitor source	1
superiority of	1
third line treatment	1
Newborn Care	1
activates members	1
co-expressed microRNA	1
different in	1
PKR activation	1
causes apoptotic death	1
reporter_signal	1
maintained by	1
apoptotic markers	1
diagnostic accuracy	1
shifted to	1
lacking region	1
staining data	1
influence on scores	1
agonist treatment	1
development milestones	1
negatively enriched pathway	1
clinical analogy	1
Expression in	1
co-staining location	1
preferential binding	1
guideline resource	1
Prognostic Impact	1
nucleotide filling	1
induced by hypoxia	1
proliferative zone	1
subcloned into	1
compromises growth	1
proliferation measurement	1
regulation analysis	1
improves outcomes in	1
translated to	1
fish strain	1
handled samples at	1
Protocol	1
alternative treatment approach	1
ER homeostasis imbalance	1
patient risk factor	1
putative regulator in	1
impacts response to	1
modification method	1
APS marker	1
Droplet Digital PCR	1
N-glycosylation	1
project acronym	1
functional blocker	1
less abundant in	1
reabsorption factor	1
trial study	1
loaded onto	1
hesitancy status	1
taxonomic group	1
promote proliferation	1
funding organization	1
heart failure induction	1
diet-induced ER stress	1
part of department	1
covalent modification	1
induction procedure	1
supporting organization	1
receptor expression	1
component treatment	1
salvage therapy context	1
validation metric	1
oxaliplatin resistance	1
cholesterol synthesis	1
clinical indication	1
academic offering	1
detachment	1
cell death assay	1
vulnerability increase	1
redundant factor	1
nuclear segmentation	1
infection facilitator	1
immunostaining target	1
specific primer	1
resource utilization	1
RNA concentration measurer	1
testing new agents	1
expands cells	1
primer derivation	1
cell cycle decrease	1
Neurology link	1
enhances adherence	1
adiponectin regulation	1
dominates in	1
symptom evaluation	1
from	1
wild-type genotype	1
pathology relevance	1
arresting	1
association with progression	1
fusion testing	1
channel expression	1
renal damage marker	1
previous findings	1
damage location	1
non-specific binding blocker	1
neurodegeneration inhibition	1
gas estimation	1
fatigue treatment	1
revealed attenuation	1
histological classification	1
tariff	1
outpatient procedures	1
signal analysis	1
ER oxidoreductin	1
further increased expression	1
membrane	1
Induced	1
distal motor function	1
apoptosis assessment	1
detoxification pathway	1
no effect on expression from	1
inserted into	1
spin-off	1
study subpopulation	1
abrogation of	1
evidence of	1
improves capacity	1
disturb	1
education model	1
hacked by	1
overexpressed as	1
co-utilization	1
Baoyuan decoction	1
regimen parameter	1
cause factor	1
primer manufacturer	1
deletion affects	1
strength assessment	1
Test Name	1
electrophysiology	1
main player	1
GPR40 antagonist	1
transforming lymphoma	1
reverts	1
lower response rate	1
liver cell model	1
cost per day	1
research initiative	1
cardiac injury marker	1
blockage of fibrosis	1
parent protocol	1
sustained activation of ER stress	1
transfection reagent catalog	1
invasion model	1
image processing	1
transfection construct	1
low content	1
immunoglobulin link	1
luminal expansion	1
empirical treatment	1
survival modeling	1
heterocomplex formation	1
transfer system	1
activates network	1
later-onset association	1
predictor link	1
cost effectiveness threshold	1
dispensable for	1
induces delay	1
isolation method association	1
overburdened	1
imaging device	1
related assessment tool	1
cell heterogeneity	1
followed guidelines	1
common regimen	1
genome annotation	1
glioblastoma association	1
not associated disease	1
query input	1
mass spectrometry	1
chemoresistance in	1
antioxidative activity	1
sample storage	1
emission context	1
decreased strength	1
impairs development	1
service recipients	1
birth place	1
ER stress-mediated induction	1
machine learning	1
viral protease	1
transport mechanism	1
not recommended	1
contact-based	1
utilized resource	1
predictive activity	1
prevention effect	1
deterrent	1
UPRC	1
regenerating islet-derived protein	1
no restricted access	1
liver sinusoidal endothelial cell	1
classifier ranking	1
main symptom	1
disease aetiology	1
inhibited proteins	1
response to inhibitor	1
Clinical Trial Collaboration	1
predictive validation	1
chemoprevention	1
cell storage location	1
RAGE inhibition	1
misfolding of	1
dose timing correlation	1
hepatocellular homeostasis restoration	1
ferrichrome source	1
electrophoresis gel	1
associated timing	1
novel opportunity	1
investigation context	1
resource link	1
transfusion costs	1
study risk category	1
detected mutation	1
cross reactivity	1
treatment alleviation	1
in vitro transcription	1
university programme	1
neurotoxic hallmark	1
feeding ability	1
lipotoxicity response	1
plots with	1
enrolment criteria	1
modulates susceptibility	1
qPCR method	1
accumulation correlation	1
case association	1
administered in	1
impacts intake	1
technique association	1
adopted	1
ionization	1
suppresses myofibroblast change	1
variable copy number	1
opposite recovery phenotypes	1
Gene Silencing	1
chemo-sensitization	1
pharmaceutical target in	1
recoverin protein	1
cost documentation	1
genotyped with	1
no expression induction	1
promotes osteoblastic differentiation	1
swallowing function	1
adsorption mechanism	1
possible explanation	1
lymphoid neoplasm	1
activates executioner	1
dosing strategy	1
defensive reaction	1
specific indication	1
source of Œ±-mangostin	1
NOE values	1
bacterial growth measurement	1
infection burden	1
originating from	1
DNA extraction kit	1
aging marker	1
ion channel activation	1
regulation of phosphorylation	1
activation pressure	1
Genetic Variation	1
collaboration program	1
low activation	1
cell counting	1
indexed chromosome	1
lysosome staining	1
additional	1
oncogenic trait	1
secondary staining	1
regulates liver lipid production	1
discharge option	1
research limitation	1
inverse probability weighting	1
therapy_importance	1
aberrant angiogenesis	1
inhibited by RPPH1	1
non-recoverer	1
original context	1
Marie-Charcot Tooth disease	1
secondary response	1
transduction reagent	1
undergoes ferroptosis	1
diagnosis scale	1
increased protein expression	1
microarray data	1
targets of	1
distance calculation tool	1
triggers apoptosis through	1
decreases stress	1
variable	1
treated in context of	1
respiratory monitoring	1
bone health indicator	1
prostate cancer	1
transcribed with	1
surgical target	1
human cerebral organoids expression	1
co-culture organism	1
associated status	1
treatment resistant	1
differs in rearrangement	1
mobilization of	1
drug target identification	1
Patlak differential renal function	1
lacks binding site	1
phosphorylates protein	1
coupling to ER stress	1
study namesake	1
effect assessment	1
accidents	1
causative role in	1
sporadic/variant Creutzfeldt‚ÄìJakob disease	1
upregulated through	1
ferroptosis sensitivity	1
alters microenvironment	1
invasion assay	1
affects integrity	1
electroporation	1
tumor suppressor role	1
forecasting tool	1
Cas9 enzyme	1
pathological isoform	1
non-enrichment control	1
serious affection	1
inactivated by metformin	1
weight limit	1
modulates growth	1
image analysis software	1
medium effect size	1
whole-exome sequencing	1
mild upregulation	1
induction and death	1
anti-prostate cancer	1
resistance relation	1
drug resistance association	1
standard reference	1
monocytes	1
associated affect	1
investigational use	1
downregulates CHOP	1
indication for prophylaxis	1
antibody catalog	1
examines	1
consortium partner	1
proximal	1
target selection pipeline	1
manipulation by	1
benchmark scenario	1
thickness regulation	1
tumorigenic events	1
Regulates Apoptosis	1
biologic feature	1
Childhood Health	1
material source	1
induces paraptosis in	1
figure association	1
examination method	1
vector source	1
construct generation	1
synergistically activated	1
Cardiac Center	1
analysis facility	1
cognitive assessment	1
neuronal health decline	1
increase of expression	1
co-amplification region	1
co-linear	1
efficacy prediction	1
comparative PK	1
complete response unconfirmed	1
inhibition induces apoptosis	1
potential benefit for	1
indirect interaction with	1
comparison to folded proteins	1
growth decrease	1
data protection	1
immunogenicity comparison	1
participates	1
renal injury model	1
local decoding rates tuning	1
inhibits down-regulation	1
participating hospitals	1
siRNA ID	1
reduction of thickness	1
characterization method	1
activates Ca2+ release	1
cytotoxic signaling	1
imaging instrument	1
alignment result	1
analyzes efficacy	1
treats mutation	1
affects differentiation of	1
immune tolerance	1
quality assurance	1
initial mode	1
B-lymphoid progenitors	1
growth issue	1
oncogenic signaling	1
co-quantification	1
peak set size	1
education provider	1
activity testing	1
surgical influence	1
subtyping	1
measurement milestone	1
recovery in	1
not up-regulated by	1
volume measurement	1
CHOP deficiency	1
occurrence development	1
research findings	1
FXR activation	1
involvement of	1
cardiotoxicity modifier	1
high risk condition	1
regulon activity	1
animal subject	1
demonstrated postnatal complication	1
mediates cell death in	1
brain bank	1
genotype filtering tool	1
retina analysis	1
stopped at	1
later lines	1
interventional response	1
CNS prophylaxis indication	1
fluorescence microscopy	1
cell viability detection	1
low ER stress	1
co-amplified microRNA	1
bioaccumulation correlation	1
psychiatric modulation	1
attenuated by CHOP silencing	1
demyelination association	1
approval reference	1
transformation regulation	1
lacking motif	1
strong prognostic factor	1
molecular structure	1
regulatory competitor	1
GenBank ID	1
knee flexion	1
subject enrollment	1
Tumor Characteristic	1
inhibits survival	1
source of modulator	1
transcriptional coactivation	1
implantation procedure	1
development framework	1
Alleviates Pathway	1
Metabolomics	1
retarded	1
initiative review	1
analysis instrument	1
CHOP catalog number	1
detection secondary antibody	1
OA pathology	1
phylogeny generation	1
donation recipient	1
lymphoma group	1
namesake code	1
calibration tool	1
food supplier	1
reduces chemoresistance	1
associated registry	1
coding gene	1
inhibition of endoplasmic reticulum stress	1
bile acid pool composition	1
suppresses Th17	1
population specific	1
emergence at	1
septum thickness	1
missing homolog	1
myelination regulation	1
degeneration regulation	1
Impairs Survival	1
module_association	1
antagonized effect	1
early disease	1
solubilization medium	1
study component	1
mitochondrial potential	1
network_membership	1
liver disease association	1
primer identifier	1
expiratory flow	1
optimization method	1
intracellular pH	1
prevents access to	1
system stability	1
mean comparison	1
mechanistic interaction	1
cloning vehicle	1
approval requirement	1
affects processing	1
cold tumor immune microenvironment	1
binds regulatory elements	1
affected disease	1
investigational treatment	1
necrosis detection	1
complication absence	1
related evaluation	1
promotes adipogenesis	1
area of study	1
evaluated after	1
related to hyperthyroidism	1
program component	1
viscosity alteration	1
mutagenesis method	1
cDNA source	1
cognitive deficits	1
time interval	1
replacement exploration	1
necessary functionality	1
filter	1
suppresses CHOP expression	1
protocol number	1
compared by	1
proficiency correlation	1
driving mechanism	1
lipid assessment	1
bactericidal role	1
independent apoptosis	1
related toxicity	1
off-targets	1
real-world data	1
treatment resistance factor	1
shorter OS	1
collaborating laboratory	1
patient outcome assessment	1
impurity protein	1
data digitization	1
dual expresser status	1
metabolite association	1
analyzed by Tukey"s post hoc test	1
study variability	1
glaucoma pathogenesis	1
expression time point	1
interaction validation	1
indicates presence	1
pro-apoptotic domain	1
partnership type	1
upregulation failure	1
delays differentiation in	1
chromatography	1
subcloning enzymes	1
cyanosis	1
lymphoma complication	1
associated nutrient	1
inducer of immunogenic cell death	1
checked at	1
video conferencing	1
reporting institution	1
employee contact	1
Neurology and Paediatrics link	1
formatted in	1
reserved data	1
quality measure	1
glutamate cysteine ligase	1
ER-mitochondria link	1
delineation	1
patient preference	1
Endocrine Program	1
mitosis	1
genomic mapping	1
leads to dysfunction	1
kit batch	1
hetero-dimerises with	1
source of Tanshinone IIA	1
Hospital Department	1
evaluation provider	1
survival data	1
host factor	1
functionalization	1
partial rescue	1
sand control	1
Swiss adaptation	1
major player in	1
PFS comparison	1
research consortium	1
latency comparison	1
costimulatory domain	1
cluster identification	1
ATF6 inhibition	1
partially inhibited by	1
studying genome	1
statistical evaluation	1
supportive care link	1
non-supporting organization	1
knocked down in	1
DNA quantification	1
surgical resection	1
protein integrity	1
formation risk	1
enzyme replacement therapy	1
emission reduction	1
financial allocation	1
genetic epilepsy	1
induces AMPK	1
Suppressor Tumorigenicity	1
adapter trimming	1
utilized for quantification	1
tribal affiliation	1
statistical test	1
rehabilitation goal definition	1
forms complex with	1
administration route	1
case relation	1
modifier variant	1
mounted	1
pathological worsening	1
rate variation	1
toxicity predictor	1
heating mechanism	1
hazard ratios	1
PFS extension	1
gene expression calculation model	1
antiproliferation effect	1
related repository	1
activation risk	1
culture media component	1
informing model	1
lower reliability	1
biological pathway involvement	1
supports induction of	1
reduces replication	1
subcloning vector	1
electronic record	1
normality test	1
initiates damage	1
truncated isoform	1
isotopic peak	1
experts	1
employment of	1
binding sequence	1
reporter label	1
mild effect	1
upregulation during	1
indirectly downregulated by	1
model construction	1
dysfunction indication	1
symptom reduction	1
with irradiation	1
Autoantibody Link	1
diagnosis standard	1
differential genetic feature	1
corneal disease	1
career support	1
secretory phase regulation	1
Enhanced Expression	1
feeding strategy	1
lentiviral transduction	1
secondary to	1
hypomethylation state	1
cell aging induction	1
stress limitation	1
received royalty payments	1
Blood Analyzer	1
perfusion enhancement	1
isolation source	1
phenotype accentuation	1
Induces Injury	1
involved in repair of	1
Up-Regulate Expression	1
oxidized DNA	1
utilization context	1
control sample	1
activation induces stress	1
Hamilton population	1
restores islet	1
rescues HSCs homeostasis	1
outreach programme	1
hypermethylation state	1
antiinflammatory phenotype	1
increases RNA expression	1
predicts efficacy	1
gene_expression_measurement	1
hepatotoxicity study	1
regulation time	1
vector control	1
data backup	1
aggregate regulator	1
software_provider	1
complement cascade	1
healthcare factor	1
increases WNV titer	1
program name	1
focused on	1
beneficial response	1
infection measurement	1
co-staining target	1
assay enzyme	1
qRT-PCR platform	1
plasmid provider	1
fusion variants	1
developmental effect	1
therapy study	1
affects cytotoxicity in	1
invasion and migration suppression	1
chemical structure	1
impaired binding	1
vascular injury	1
inefficient ER response	1
natural-killer-cell lymphoma	1
sorting location	1
myelin repair association	1
indicator of response	1
axial and proximal motor function	1
glycation	1
HRQoL assessment	1
transitioning to	1
restore survival	1
expression depression	1
activates UPR signalling	1
C skeleton	1
lowers leucine levels	1
library assessment	1
avoidance of	1
changes hormone	1
adequate growth	1
Protein Deficiency	1
query text matching	1
neuropathy mitigation	1
resensitizes to	1
meta-analysis author	1
Life Support System	1
genomics core	1
covers	1
consent waiver regulation	1
geography	1
TRAIL resistance reversal	1
coding purpose	1
ubiquitination complex	1
host database	1
economic outcome	1
Induces Up-regulation	1
activates proteases	1
fraction association	1
panel name	1
sensitizer for	1
risk measurement	1
thoracoabdominal condition	1
prognostic factor assessment	1
represses signaling	1
study classification	1
diagnostic yields	1
cell subtype target	1
reliability	1
suppresses stemness	1
implementation of	1
adulthood data	1
affected by regulation	1
sample preparation kit	1
introduced mutation	1
drug sensitivity mechanism	1
fabrication method	1
repression comparison	1
microscopy manufacturer	1
data sharing partner	1
unknown benefit	1
excluded category	1
decreased occurrence	1
subtype independence	1
better EFS	1
oncoprotein product	1
archiving system	1
surgical procedures	1
nordic scheme	1
Procedure Code	1
Research Study	1
anti-oxidant response	1
co-enrichment with	1
block inhibition	1
mortality comparison	1
activity identifier	1
pseudotime analysis	1
Digestion	1
studied using	1
detrimental immune response	1
p21 stabilization	1
differentially expresses in	1
treatment affordability	1
Complication	1
cost-effectiveness perspective	1
aberrant accumulation of	1
reanalysis	1
ecosystem process	1
file format	1
average control age	1
upregulation by compound	1
shRNA targeting	1
location reference	1
primer supplier	1
reference guide	1
mitochondrial function improvement	1
decision maker	1
lower values in	1
GO analysis tool	1
expression subject	1
expression deletion	1
run on	1
performed sequencing at	1
contribution association	1
nearest gene	1
intergenic region	1
associated variation	1
opposing positions	1
associated CpG site	1
annotated to	1
asthma link	1
location link	1
cell extract	1
disrupting mutation	1
risk modifier	1
protein similarity	1
CRISPR interference	1
novel motif creation	1
not documented in	1
tumor_transplantation	1
telomere shortening effect	1
marker relation	1
similar organization	1
genomic feature	1
centromeric to	1
proximal to	1
proximal location	1
transcriptional derepression	1
nearby repeat array	1
proximal array	1
genomic duplication	1
located near	1
associated repeat	1
chromatin control	1
neighboring repeat	1
hypomethylation association	1
genetic localization	1
cis and trans effects	1
associated unit	1
contraction	1
PCR primer pair	1
primer region	1
paired	1
primer similarity	1
complementary primer	1
transcription promoter	1
genomic arrangement	1
telomere proximity	1
maps within	1
paralog region	1
candidate gene for	1
derived myogenic cultures	1
not necessary for	1
telomere position effect	1
promoter relation	1
gene pair	1
co-duplication	1
subtelomeric sequence	1
adjacent region	1
PCR template	1
primer target	1
distant gene	1
filamentation associated	1
chromatin organisation	1
probe target	1
reference genotype	1
molecular signatures	1
overcomes resistance to	1
sensitizer to drug	1
mutation source	1
reaction mix	1
nearby DNA fragment	1
genomic sequence	1
crosslinks with	1
homologous region	1
metastasis suppressor	1
acetylation status	1
chromatin condensation	1
interpretation result	1
chromatin organization	1
nearby S/MAR	1
ethics approval code	1
metastasis cause	1
deleted region	1
homologous sequence location	1
amplicon detection	1
cloned	1
high acetylation	1
copy location	1
adjacent fragment	1
activation assay	1
detection limitation	1
chromosomal comparison	1
reproduction regulation	1
originated by deletion	1
reference source	1
mechanistic relation	1
associated equipment	1
genomic interaction	1
domain similarity	1
homologous chromosome	1
paralogy	1
grant type	1
homology region	1
required for process	1
interspersed repeat	1
overexpression site	1
divergence	1
stemness marker	1
regulates cell numbers	1
genomic redundancy	1
affects protein synthesis in	1
project approval	1
virus detection	1
impacts function of	1
duplicated on	1
expression display	1
inheritance source	1
probe association	1
found in organism	1
genome stability	1
performed on	1
error correction	1
amplification interference	1
methylation regulation	1
domain comparison	1
drug efflux mechanism	1
transcription start site	1
inhibits metastasis in	1
disease pathway	1
syntenic locus	1
primer binding site	1
condensation impact	1
gene_activation	1
de-repression	1
publication year	1
metastasis_formation	1
primer combination	1
project identifier	1
transposed region	1
fermentation effect	1
motif match	1
migratory capacity	1
activation tool	1
amplification tool	1
anchors to	1
duplication event	1
content reduction	1
functional relevance	1
content change	1
compacts	1
evolutionary relation	1
hypomethylation in	1
telomere regulation	1
amplification platform	1
comparable expression	1
receptor for	1
gene membership	1
pseudogene variant	1
histone retention	1
odorant detection	1
anosmia	1
early embryonic development	1
comparative genome	1
olfactory dysfunction	1
chromatin interaction	1

### Sheet: Table_S13
Supplemetary Table 13: Pairwise similarity metrics for key genes within the literature‑derived endometriosis knowledge graph. For each gene pair, relation‑style similarity was calculated using a weighted Jaccard index that quantifies similarity in relation‑type profiles across shared entities, where intersection weights are defined by the minimum observed relation frequencies and union weights by the maximum frequencies. Values range from 0, indicating no shared relation patterns, to 1, indicating identical relation‑type usage with matching frequencies. To account for differences in literature representation between genes, normalized shared‑entity overlap was computed directionally as the proportion of entities linked to one gene that are also linked to the other gene. In addition, a symmetric shared‑entity Jaccard similarity was calculated as the proportion of overlapping entities relative to the total number of distinct entities associated with either gene. Together, these measures capture both relational similarity and contextual overlap between gene‑specific subgraphs.
Gene 1	Gene 2	Shared entity overlap	Relation style similairty
TBC1D3F	DDIT3	0.000607	0.009245
	LRRC3C	0.004566	0
	FRG2	0.002653	0
	OR1J2	0.007752	0.25
DDIT3	LRRC3C	0.00052	0.0057
	FRG2	0.002156	0.012528
	OR1J2	0.000656	0.007599
LRRC3C	FRG2	0.005391	0.076923
	OR1J2	0.004016	0.5
FRG2	OR1J2	0.003831	0.090909

### Sheet: Table_S14
Supplementary Table S14 : Within cohort baseline GSEA : Results from pre-rank GSEA of SHAP ranked genes from within-cohort TPM classifier (baseline). The gene universe was defined as all expressed genes in the dataset. For each pathway, the table reports the Normalised Enrichment Score (NES), nominal p‑value (when available), false discovery rate (FDR q‑value), gene‑set size, and the number of leading‑edge genes contributing to the enrichment signal. Lower FDR values indicate higher statistical significance. The GSEA method 'prerank' indicating we use a pre-computed ranking of genes rather than TPM expression. 'Leading edge genes' indicate the subset of genes that contribute most to the enrichment score.
GSEA method	Term	Enrichement score (ES)	Normalised enrichement score (ES)	Unadjusted p-val	FDR adjusted p-value	Family wise error rate p-value	Leading edge genes	Library
Pre-rank	Antibacterial Humoral Response (GO:0019731)	-0.999371	-17.9126	0.01784	1	0.8302	SLPI	GO_Biological_Process_2023
Pre-rank	Regulation Of Cell-Substrate Adhesion (GO:0010810)	-0.999428	-17.5327	0.0222586	1	0.9739	GCNT2	GO_Biological_Process_2023
Pre-rank	Melanosome Organization (GO:0032438)	-0.999886	-17.5294	0.0047322	1	0.9743	HPS1	GO_Biological_Process_2023
Pre-rank	Response To Estrogen (GO:0043627)	-0.999657	-17.5286	0.00989783	1	0.9744	SLC34A2	GO_Biological_Process_2023
Pre-rank	Regulation Of Stem Cell Differentiation (GO:2000736)	-0.999828	-17.5231	0.00985222	1	0.9763	MBD3	GO_Biological_Process_2023
Pre-rank	Positive Regulation Of Intrinsic Apoptotic Signaling Pathway (GO:2001244)	-0.999314	-17.4456	0.0269745	1	0.9845	S100A9	GO_Biological_Process_2023
Pre-rank	Epithelial Cell Migration (GO:0010631)	-0.999313	-17.4313	0.0287375	1	0.9856	S100A9	GO_Biological_Process_2023
Pre-rank	Endothelial Cell Migration (GO:0043542)	-0.999313	-17.4133	0.0268624	0.977535	0.9866	S100A9	GO_Biological_Process_2023
Pre-rank	Protein Deacetylation (GO:0006476)	-0.999828	-17.3896	0.00676474	0.92253	0.989	MBD3	GO_Biological_Process_2023
Pre-rank	Neural Crest Cell Migration (GO:0001755)	-0.999943	-17.3816	0.00331835	0.84792	0.9894	ERBB4	GO_Biological_Process_2023
Pre-rank	Mesenchymal Cell Migration (GO:0090497)	-0.999943	-17.364	0.00255482	0.784599	0.9897	ERBB4	GO_Biological_Process_2023
Pre-rank	Establishment Of Spindle Orientation (GO:0051294)	-0.999771	-17.3193	0.0113807	0.774736	0.9926	LLGL1	GO_Biological_Process_2023
Pre-rank	Intracellular Protein Transmembrane Transport (GO:0065002)	-0.999542	-17.3058	0.0198748	0.730501	0.9931	SEC61A1	GO_Biological_Process_2023
Pre-rank	Histone Deacetylation (GO:0016575)	-0.999828	-17.283	0.00617284	0.706276	0.9938	MBD3	GO_Biological_Process_2023
Pre-rank	Positive Regulation Of Tyrosine Phosphorylation Of STAT Protein (GO:0042531)	-0.999943	-17.2766	0.00349421	0.666526	0.9939	ERBB4	GO_Biological_Process_2023
Pre-rank	Protein Insertion Into ER Membrane (GO:0045048)	-0.999543	-17.2292	0.0145281	0.669489	0.9954	SEC61A1	GO_Biological_Process_2023
Pre-rank	Positive Regulation Of Receptor Signaling Pathway Via STAT (GO:1904894)	-0.999943	-17.2186	0.0016996	0.637022	0.9956	ERBB4	GO_Biological_Process_2023
Pre-rank	Neurogenesis (GO:0022008)	-0.999943	-17.1638	0.00482933	0.653306	0.9972	ERBB4	GO_Biological_Process_2023
Pre-rank	Glycosaminoglycan Metabolic Process (GO:0030203)	-0.999314	-17.0927	0.0201849	0.669579	0.9981	GCNT2;HS3ST1	GO_Biological_Process_2023
Pre-rank	Lytic Vacuole Organization (GO:0080171)	-0.999886	-17.0756	0.0045171	0.64508	0.9982	HPS1	GO_Biological_Process_2023
Pre-rank	Positive Regulation Of Receptor Signaling Pathway Via JAK-STAT (GO:0046427)	-0.999943	-17.0699	0.00233471	0.618405	0.9982	ERBB4	GO_Biological_Process_2023
Pre-rank	Establishment Or Maintenance Of Epithelial Cell Apical/Basal Polarity (GO:0045197)	-0.999771	-16.9901	0.00945017	0.639735	0.9986	LLGL1	GO_Biological_Process_2023
Pre-rank	Apoptotic Mitochondrial Changes (GO:0008637)	-0.999943	-16.9698	0.00386142	0.633238	0.9988	ERBB4	GO_Biological_Process_2023
Pre-rank	Regulation Of Protein Transport (GO:0051223)	-0.999657	-16.9457	0.00962657	0.626149	0.9991	LLGL1;P3H1	GO_Biological_Process_2023
Pre-rank	Regulation Of Receptor Signaling Pathway Via JAK-STAT (GO:0046425)	-0.999943	-16.913	0.00240674	0.626497	0.9993	ERBB4	GO_Biological_Process_2023
Pre-rank	Regulation Of Intrinsic Apoptotic Signaling Pathway (GO:2001242)	-0.999313	-16.872	0.0325454	0.63048	0.9995	S100A9	GO_Biological_Process_2023
Pre-rank	Negative Regulation Of Cell-Substrate Adhesion (GO:0010812)	-0.999428	-16.8628	0.0231656	0.618454	0.9995	GCNT2	GO_Biological_Process_2023
Pre-rank	Lysosome Organization (GO:0007040)	-0.999886	-16.8274	0.00818331	0.620475	0.9995	HPS1	GO_Biological_Process_2023
Pre-rank	Neural Crest Cell Development (GO:0014032)	-0.999943	-16.6908	0.00435493	0.669297	0.9998	ERBB4	GO_Biological_Process_2023
Pre-rank	Protein Targeting To ER (GO:0045047)	-0.999543	-16.6828	0.0115304	0.652841	0.9998	SEC61A1	GO_Biological_Process_2023
Pre-rank	Positive Regulation Of Epithelial To Mesenchymal Transition (GO:0010718)	-0.999428	-16.6465	0.0265322	0.650337	0.9998	GCNT2	GO_Biological_Process_2023
Pre-rank	Regulation Of Lipid Biosynthetic Process (GO:0046890)	-1	-16.6128	0.000631978	0.63558	0.9998	PDK4	GO_Biological_Process_2023
Pre-rank	Heparan Sulfate Proteoglycan Biosynthetic Process (GO:0015012)	-0.999257	-16.6118	0.0167192	0.61671	0.9998	HS3ST1	GO_Biological_Process_2023
Pre-rank	Cortical Cytoskeleton Organization (GO:0030865)	-0.999771	-16.6105	0.00602028	0.598926	0.9998	LLGL1	GO_Biological_Process_2023
Pre-rank	Regulation Of Glucose Metabolic Process (GO:0010906)	-1	-16.5873	0.00211797	0.590329	0.9999	PDK4	GO_Biological_Process_2023
Pre-rank	Regulation Of Cellular Metabolic Process (GO:0031323)	-1	-16.5675	0.000439996	0.582749	0.9999	PDK4	GO_Biological_Process_2023
Pre-rank	Secretory Granule Organization (GO:0033363)	-0.999886	-16.5658	0.00336913	0.568093	0.9999	HPS1	GO_Biological_Process_2023
Pre-rank	Establishment Or Maintenance Of Apical/Basal Cell Polarity (GO:0035088)	-0.999771	-16.478	0.00631512	0.586458	1	LLGL1	GO_Biological_Process_2023
Pre-rank	Insulin Receptor Signaling Pathway (GO:0008286)	-1	-16.3531	0.000877867	0.611511	1	PDK4	GO_Biological_Process_2023
Pre-rank	Regulation Of Macromolecule Biosynthetic Process (GO:0010556)	-0.999313	-16.3357	0.0349495	0.599894	1	S100A9	GO_Biological_Process_2023
Pre-rank	Regulation Of Small Molecule Metabolic Process (GO:0062012)	-1	-16.3256	0.00260586	0.588656	1	PDK4	GO_Biological_Process_2023
Pre-rank	Positive Regulation Of Cell-Cell Adhesion (GO:0022409)	-0.999428	-16.163	0.0284997	0.610124	1	GCNT2	GO_Biological_Process_2023
Pre-rank	Aminoglycan Biosynthetic Process (GO:0006023)	-0.999314	-16.1154	0.0128675	0.607376	1	GCNT2;HS3ST1	GO_Biological_Process_2023
Pre-rank	Antimicrobial Humoral Immune Response Mediated By Antimicrobial Peptide (GO:0061844)	-0.999313	-16.0822	0.0346628	0.600503	1	S100A9	GO_Biological_Process_2023
Pre-rank	Bone Development (GO:0060348)	-0.999599	-16.0651	0.0206387	0.593336	1	P3H1	GO_Biological_Process_2023
Pre-rank	Glycosaminoglycan Biosynthetic Process (GO:0006024)	-0.999313	-16.058	0.0348562	0.583315	1	GCNT2;HS3ST1	GO_Biological_Process_2023
Pre-rank	Defense Response To Fungus (GO:0050832)	-0.999314	-16.048	0.0176174	0.57318	1	S100A9	GO_Biological_Process_2023
Pre-rank	Regulation Of Tyrosine Phosphorylation Of STAT Protein (GO:0042509)	-0.999943	-16.0299	0.00367893	0.56672	1	ERBB4	GO_Biological_Process_2023
Pre-rank	Golgi To Plasma Membrane Transport (GO:0006893)	-0.999771	-16.007	0.0105576	0.560851	1	LLGL1	GO_Biological_Process_2023
Pre-rank	Sulfur Compound Catabolic Process (GO:0044273)	-0.999486	-15.9782	0.00938771	0.555354	1	NAGLU	GO_Biological_Process_2023
Pre-rank	Endoplasmic Reticulum Organization (GO:0007029)	-0.999542	-15.9613	0.0266279	0.548867	1	SEC61A1	GO_Biological_Process_2023
Pre-rank	Regulation Of Fatty Acid Biosynthetic Process (GO:0042304)	-1	-15.8995	0.000837433	0.549803	1	PDK4	GO_Biological_Process_2023
Pre-rank	ERBB Signaling Pathway (GO:0038127)	-0.999943	-15.8525	0.00455606	0.546967	1	ERBB4	GO_Biological_Process_2023
Pre-rank	Negative Regulation Of Viral Genome Replication (GO:0045071)	-0.99937	-15.8508	0.0344521	0.537263	1	SLPI	GO_Biological_Process_2023
Pre-rank	Mammary Gland Development (GO:0030879)	-0.999943	-15.8461	0.00114381	0.528905	1	ERBB4	GO_Biological_Process_2023
Pre-rank	Regulation Of Heterotypic Cell-Cell Adhesion (GO:0034114)	-0.999428	-15.8191	0.0157216	0.524895	1	GCNT2	GO_Biological_Process_2023
Pre-rank	Platelet Dense Granule Organization (GO:0060155)	-0.999886	-15.7449	0.00282368	0.526227	1	HPS1	GO_Biological_Process_2023
Pre-rank	Regulation Of Cardiac Muscle Cell Proliferation (GO:0060043)	-0.999943	-15.7223	0.00145439	0.520855	1	ERBB4	GO_Biological_Process_2023
Pre-rank	Peptidyl-Tyrosine Modification (GO:0018212)	-0.99911	-15.699	0.0428763	0.51573	1	ERBB4	GO_Biological_Process_2023
Pre-rank	Regulation Of Anoikis (GO:2000209)	-1	-15.6731	0.000521594	0.509628	1	PDK4	GO_Biological_Process_2023
Pre-rank	post-Golgi Vesicle-Mediated Transport (GO:0006892)	-0.999771	-15.6656	0.0129623	0.502115	1	LLGL1	GO_Biological_Process_2023
Pre-rank	Post-Transcriptional Regulation Of Gene Expression (GO:0010608)	-0.999427	-15.4243	0.0331281	0.525917	1	GCNT2	GO_Biological_Process_2023
Pre-rank	Positive Regulation Of Apoptotic Signaling Pathway (GO:2001235)	-0.999313	-15.3425	0.0410112	0.529704	1	S100A9	GO_Biological_Process_2023
Pre-rank	Negative Regulation Of Viral Process (GO:0048525)	-0.99937	-15.2449	0.0369	0.532688	1	SLPI	GO_Biological_Process_2023
Pre-rank	Regulation Of Secretion By Cell (GO:1903530)	-0.999656	-15.1267	0.0213415	0.538564	1	LLGL1;P3H1	GO_Biological_Process_2023
Pre-rank	Response To Fatty Acid (GO:0070542)	-1	-15.0014	0.00145712	0.546047	1	PDK4	GO_Biological_Process_2023
Pre-rank	Response To Molecule Of Bacterial Origin (GO:0002237)	-0.99937	-14.8101	0.0415181	0.563819	1	SLPI;S100A9	GO_Biological_Process_2023
Pre-rank	Inorganic Anion Transport (GO:0015698)	-0.999656	-14.7829	0.0211126	0.558748	1	SLC34A2	GO_Biological_Process_2023
Pre-rank	Cortical Actin Cytoskeleton Organization (GO:0030866)	-0.999771	-14.7544	0.0039538	0.553552	1	LLGL1	GO_Biological_Process_2023
Pre-rank	Regulation Of Establishment Or Maintenance Of Cell Polarity (GO:0032878)	-0.999771	-14.663	0.0038342	0.553288	1	LLGL1	GO_Biological_Process_2023
Pre-rank	Transforming Growth Factor Beta Receptor Signaling Pathway (GO:0007179)	-0.999427	-14.6394	0.0398844	0.547096	1	GCNT2	GO_Biological_Process_2023
Pre-rank	Activation Of Cysteine-Type Endopeptidase Activity Involved In Apoptotic Process (GO:0006919)	-0.999312	-14.601	0.0436557	0.546629	1	S100A9	GO_Biological_Process_2023
Pre-rank	Melanosome Assembly (GO:1903232)	-0.999886	-14.5361	0.00155602	0.544928	1	HPS1	GO_Biological_Process_2023
Pre-rank	Regulation Of Viral Genome Replication (GO:0045069)	-0.99937	-14.4997	0.0416857	0.542703	1	SLPI	GO_Biological_Process_2023
Pre-rank	Negative Regulation Of Protein Binding (GO:0032091)	-0.99937	-14.4732	0.0416525	0.54017	1	SLPI	GO_Biological_Process_2023
Pre-rank	Protein Targeting To Membrane (GO:0006612)	-0.999542	-14.3697	0.0325129	0.540564	1	SEC61A1	GO_Biological_Process_2023
Pre-rank	Peptidyl-Tyrosine Phosphorylation (GO:0018108)	-0.99911	-14.3258	0.050996	0.539026	1	ERBB4	GO_Biological_Process_2023
Pre-rank	Phosphate Ion Transport (GO:0006817)	-0.999657	-14.2434	0.00684009	0.541746	1	SLC34A2	GO_Biological_Process_2023
Pre-rank	Regulation Of Cellular Biosynthetic Process (GO:0031326)	-1	-14.1072	0.00343014	0.545344	1	PDK4	GO_Biological_Process_2023
Pre-rank	Regulation Of Notch Signaling Pathway (GO:0008593)	-0.999771	-14.0594	0.0161994	0.542665	1	LLGL1	GO_Biological_Process_2023
Pre-rank	Establishment Of Protein Localization To Endoplasmic Reticulum (GO:0072599)	-0.999543	-13.8223	0.00829016	0.556153	1	SEC61A1	GO_Biological_Process_2023
Pre-rank	Negative Regulation Of Cell Adhesion (GO:0007162)	-0.999427	-13.7036	0.0405483	0.559386	1	GCNT2	GO_Biological_Process_2023
Pre-rank	Negative Regulation Of Anoikis (GO:2000811)	-1	-13.6785	0.000620347	0.555528	1	PDK4	GO_Biological_Process_2023
Pre-rank	Cellular Response To Fatty Acid (GO:0071398)	-1	-13.6724	0.00123993	0.549323	1	PDK4	GO_Biological_Process_2023
Pre-rank	Neutrophil Chemotaxis (GO:0030593)	-0.964959	-13.5058	0.0533288	0.557027	1	S100A9	GO_Biological_Process_2023
Pre-rank	Protein Insertion Into Membrane (GO:0051205)	-0.999543	-13.4976	0.00597322	0.551517	1	SEC61A1	GO_Biological_Process_2023
Pre-rank	Regulation Of Fatty Acid Oxidation (GO:0046320)	-1	-13.4364	0.000721426	0.547544	1	PDK4	GO_Biological_Process_2023
Pre-rank	Positive Regulation Of Cardiac Muscle Tissue Growth (GO:0055023)	-0.999943	-13.3894	0.00133786	0.545263	1	ERBB4	GO_Biological_Process_2023
Pre-rank	Granulocyte Chemotaxis (GO:0071621)	-0.964959	-13.3606	0.0547126	0.54115	1	S100A9	GO_Biological_Process_2023
Pre-rank	Astrocyte Development (GO:0014002)	-0.999314	-13.3389	0.0104081	0.538567	1	S100A9	GO_Biological_Process_2023
Pre-rank	Positive Regulation Of Growth (GO:0045927)	-0.999312	-13.3343	0.0516144	0.533431	1	S100A9	GO_Biological_Process_2023
Pre-rank	Neutrophil Migration (GO:1990266)	-0.964959	-12.8759	0.0572352	0.554862	1	S100A9	GO_Biological_Process_2023
Pre-rank	Cell Morphogenesis Involved In Neuron Differentiation (GO:0048667)	-0.999771	-12.8428	0.0168087	0.551515	1	LLGL1	GO_Biological_Process_2023
Pre-rank	Regulation Of Carbohydrate Metabolic Process (GO:0006109)	-1	-12.8425	0.00103125	0.545685	1	PDK4	GO_Biological_Process_2023
Pre-rank	Glucose Homeostasis (GO:0042593)	-1	-12.7674	0.00324864	0.546204	1	PDK4	GO_Biological_Process_2023
Pre-rank	Glycoprotein Biosynthetic Process (GO:0009101)	-0.999427	-12.7389	0.0471665	0.543412	1	GCNT2	GO_Biological_Process_2023
Pre-rank	Regulation Of Epithelial To Mesenchymal Transition (GO:0010717)	-0.999427	-12.546	0.0442093	0.55069	1	GCNT2	GO_Biological_Process_2023
Pre-rank	Histone Modification (GO:0016570)	-0.999828	-12.5107	0.0151355	0.546047	1	MBD3	GO_Biological_Process_2023
Pre-rank	Negative Regulation Of Binding (GO:0051100)	-0.999369	-12.3876	0.0522537	0.545823	1	SLPI	GO_Biological_Process_2023
Pre-rank	Vesicle-Mediated Transport To The Plasma Membrane (GO:0098876)	-0.999771	-12.338	0.0203081	0.543087	1	LLGL1	GO_Biological_Process_2023
Pre-rank	Cellular Response To Nutrient Levels (GO:0031669)	-1	-12.2205	0.00290664	0.542802	1	PDK4	GO_Biological_Process_2023
Pre-rank	Axon Development (GO:0061564)	-0.999771	-11.7798	0.0195584	0.55192	1	LLGL1	GO_Biological_Process_2023
Pre-rank	Regulation Of Kinase Activity (GO:0043549)	-0.916837	-11.7461	0.0624115	0.548119	1	ERBB4	GO_Biological_Process_2023
Pre-rank	Regulation Of Protein Secretion (GO:0050708)	-0.999656	-11.688	0.0350115	0.543596	1	LLGL1;P3H1	GO_Biological_Process_2023
Pre-rank	Cellular Response To Transforming Growth Factor Beta Stimulus (GO:0071560)	-0.999426	-11.6845	0.0519512	0.539067	1	GCNT2	GO_Biological_Process_2023
Pre-rank	Cellular Response To Insulin Stimulus (GO:0032869)	-1	-11.3633	0.00385032	0.545767	1	PDK4	GO_Biological_Process_2023
Pre-rank	Positive Regulation Of Neuron Projection Development (GO:0010976)	-0.964169	-10.8953	0.0719416	0.560194	1	P3H1;S100A9	GO_Biological_Process_2023
Pre-rank	Positive Regulation Of Inflammatory Response (GO:0050729)	-0.999311	-10.8657	0.0679694	0.557038	1	S100A9	GO_Biological_Process_2023
Pre-rank	Response To Lipid (GO:0033993)	-0.986653	-10.7987	0.0754276	0.552224	1	SLPI;S100A9	GO_Biological_Process_2023
Pre-rank	Positive Regulation Of Cell Growth (GO:0030307)	-0.999311	-10.7127	0.0679305	0.549629	1	S100A9	GO_Biological_Process_2023
Pre-rank	Positive Regulation Of Kinase Activity (GO:0033674)	-0.916837	-10.3106	0.0754163	0.557321	1	ERBB4	GO_Biological_Process_2023
Pre-rank	Positive Regulation Of Cysteine-Type Endopeptidase Activity Involved In Apoptotic Process (GO:0043280)	-0.964957	-9.85562	0.0823674	0.568057	1	S100A9	GO_Biological_Process_2023
Pre-rank	Transmembrane Receptor Protein Serine/Threonine Kinase Signaling Pathway (GO:0007178)	-0.999425	-9.8201	0.0620663	0.566278	1	GCNT2	GO_Biological_Process_2023
Pre-rank	Regulation Of Protein Binding (GO:0043393)	-0.999368	-9.70658	0.0733533	0.56566	1	SLPI	GO_Biological_Process_2023
Pre-rank	Regulation Of Cell Motility (GO:2000145)	-0.999943	-9.66635	0.00845666	0.56164	1	ERBB4	GO_Biological_Process_2023
Pre-rank	Regulation Of Cytoskeleton Organization (GO:0051493)	-0.999311	-9.66432	0.0793951	0.557114	1	S100A9	GO_Biological_Process_2023
Pre-rank	Positive Regulation Of Defense Response (GO:0031349)	-0.99931	-9.46481	0.0748495	0.559251	1	S100A9	GO_Biological_Process_2023
Pre-rank	Epithelial Cell Differentiation (GO:0030855)	-0.999943	-9.31878	0.00830607	0.559396	1	ERBB4	GO_Biological_Process_2023
Pre-rank	Positive Regulation Of Peptidyl-Tyrosine Phosphorylation (GO:0050731)	-0.999943	-9.16802	0.0111294	0.559257	1	ERBB4	GO_Biological_Process_2023
Pre-rank	Cellular Response To Starvation (GO:0009267)	-1	-8.64575	0.00278587	0.56829	1	PDK4	GO_Biological_Process_2023
Pre-rank	Protein Localization To Organelle (GO:0033365)	-0.99954	-8.33026	0.0610647	0.573889	1	SEC61A1	GO_Biological_Process_2023
Pre-rank	Enzyme-Linked Receptor Protein Signaling Pathway (GO:0007167)	-0.916136	-8.32717	0.0948331	0.569658	1	ERBB4	GO_Biological_Process_2023
Pre-rank	Neuron Projection Morphogenesis (GO:0048812)	-0.99977	-7.93833	0.0330326	0.572691	1	LLGL1	GO_Biological_Process_2023
Pre-rank	Positive Regulation Of Transferase Activity (GO:0051347)	-0.916837	-7.65323	0.102581	0.576121	1	ERBB4	GO_Biological_Process_2023
Pre-rank	Positive Regulation Of Response To External Stimulus (GO:0032103)	-0.999309	-7.60367	0.0940364	0.572254	1	S100A9	GO_Biological_Process_2023
Pre-rank	Positive Regulation Of NF-kappaB Transcription Factor Activity (GO:0051092)	-0.999309	-7.56928	0.0988893	0.569148	1	S100A9	GO_Biological_Process_2023
Pre-rank	Protein Glycosylation (GO:0006486)	-0.999424	-7.42451	0.0833556	0.567083	1	GCNT2	GO_Biological_Process_2023
Pre-rank	Neuron Differentiation (GO:0030182)	-0.999942	-7.34698	0.0140056	0.564476	1	ERBB4	GO_Biological_Process_2023
Pre-rank	Protein Autophosphorylation (GO:0046777)	-0.999942	-7.07837	0.0167559	0.56443	1	ERBB4	GO_Biological_Process_2023
Pre-rank	Positive Regulation Of Cell Projection Organization (GO:0031346)	-0.710269	-6.73967	0.095005	0.566608	1	P3H1;S100A9	GO_Biological_Process_2023
Pre-rank	Positive Regulation Of ERK1 And ERK2 Cascade (GO:0070374)	-0.999481	-6.61082	0.0901288	0.568671	1	ERBB4;GCNT2	GO_Biological_Process_2023
Pre-rank	Negative Regulation Of Protein Modification Process (GO:0031400)	-0.530183	-6.5913	0.0675503	0.564662	1	P3H1	GO_Biological_Process_2023
Pre-rank	Regulation Of Neuron Projection Development (GO:0010975)	-0.964166	-6.43025	0.128162	0.563805	1	P3H1;S100A9	GO_Biological_Process_2023
Pre-rank	Axonogenesis (GO:0007409)	-0.999769	-6.39085	0.0377973	0.560687	1	LLGL1	GO_Biological_Process_2023
Pre-rank	Regulation Of Cell Differentiation (GO:0045595)	-0.999827	-6.30016	0.0299816	0.558956	1	MBD3	GO_Biological_Process_2023
Pre-rank	Regulation Of Signal Transduction (GO:0009966)	-0.999769	-6.15844	0.0466217	0.558955	1	LLGL1	GO_Biological_Process_2023
Pre-rank	Protein-Containing Complex Organization (GO:0043933)	-0.687379	-6.02492	0.104175	0.560099	1	LLGL1	GO_Biological_Process_2023
Pre-rank	Circulatory System Development (GO:0072359)	-0.618821	-5.62392	0.1015	0.563934	1	ERBB4	GO_Biological_Process_2023
Pre-rank	Regulation Of Cell Growth (GO:0001558)	-0.999306	-5.27459	0.141061	0.566622	1	S100A9	GO_Biological_Process_2023
Pre-rank	Positive Regulation Of Cell Motility (GO:2000147)	-0.999422	-5.21741	0.113653	0.565854	1	GCNT2	GO_Biological_Process_2023
Pre-rank	Negative Regulation Of Cyclin-Dependent Protein Kinase Activity (GO:1904030)	-0.330209	-5.20929	0.0152433	0.562132	1	CDK5RAP1;CEBPA;HEXIM2;HEXIM1;MYOCD;INCA1;TFAP4;NR2F2;PLK1;IPO5;LATS2;CDKN1B;MEN1;IPO7;CDKN1C;HHEX;PTEN;CDKN2A;LATS1;CDKN1A	GO_Biological_Process_2023
Pre-rank	Regulation Of Inflammatory Response (GO:0050727)	-0.999306	-5.16661	0.13956	0.560678	1	S100A9	GO_Biological_Process_2023
Pre-rank	Chromatin Remodeling (GO:0006338)	-0.999827	-5.09677	0.0346899	0.560192	1	MBD3	GO_Biological_Process_2023
Pre-rank	Negative Regulation Of Cyclin-Dependent Protein Serine/Threonine Kinase Activity (GO:0045736)	-0.33019	-5.08188	0.0145849	0.557482	1	CDK5RAP1;CEBPA;HEXIM2;HEXIM1;MYOCD;INCA1;TFAP4;NR2F2;PLK1;IPO5;LATS2;CDKN1B;MEN1;IPO7;HHEX;PTEN;CDKN2A;LATS1;CDKN1A	GO_Biological_Process_2023
Pre-rank	Cellular Response To Lipid (GO:0071396)	-0.933318	-5.0018	0.161276	0.555966	1	PDK4	GO_Biological_Process_2023
Pre-rank	Regulation Of ERK1 And ERK2 Cascade (GO:0070372)	-0.998698	-4.96356	0.163603	0.553319	1	ERBB4;GCNT2	GO_Biological_Process_2023
Pre-rank	Endomembrane System Organization (GO:0010256)	-0.783529	-4.81703	0.148529	0.553568	1	SEC61A1	GO_Biological_Process_2023
Pre-rank	Positive Regulation Of Cell Differentiation (GO:0045597)	-0.99942	-4.52794	0.125345	0.561047	1	GCNT2	GO_Biological_Process_2023
Pre-rank	Chromatin Organization (GO:0006325)	-0.999826	-4.46475	0.0415995	0.559774	1	MBD3	GO_Biological_Process_2023
Pre-rank	Positive Regulation Of Cell Migration (GO:0030335)	-0.99942	-4.36735	0.133648	0.559473	1	GCNT2	GO_Biological_Process_2023
Pre-rank	Heart Development (GO:0007507)	-0.618821	-4.36718	0.134415	0.555791	1	ERBB4	GO_Biological_Process_2023
Pre-rank	Positive Regulation Of Phosphorylation (GO:0042327)	-0.843879	-4.34132	0.176253	0.552916	1	ERBB4	GO_Biological_Process_2023
Pre-rank	Cell-Cell Adhesion Mediated By Cadherin (GO:0044331)	-0.26159	-4.29215	0.0224684	0.552791	1	CDH4;CDH26;CDH22;MMP24;CDH2;CDH13;CDH15;CDH3;CDH1;CDH5;CDH11;CDH8;CTNND1;PLEKHA7;DCHS1;CDH17;CDHR3;CDHR2;PCDHGB4;CDH12;CDH10;CDH9;CDH6;CDH18;FER	GO_Biological_Process_2023
Pre-rank	Negative Regulation Of Natural Killer Cell Mediated Cytotoxicity (GO:0045953)	-0.310707	-4.21698	0.0153942	0.552811	1	LILRB1;KIR2DL4;TGFB1;SERPINB4;CEACAM1;LGALS9;KLRD1;CLEC12B;KLRC1;MICA;HLA-B;HLA-A;HLA-G;HLA-F;HLA-E;SERPINB9	GO_Biological_Process_2023
Pre-rank	Transmembrane Receptor Protein Tyrosine Kinase Signaling Pathway (GO:0007169)	-0.963438	-4.16266	0.192014	0.550875	1	PDK4;ERBB4	GO_Biological_Process_2023
Pre-rank	Regulation Of Protein Phosphorylation (GO:0001932)	-0.913781	-4.14331	0.189683	0.547976	1	ERBB4	GO_Biological_Process_2023
Pre-rank	Positive Regulation Of Protein Modification Process (GO:0031401)	-0.769833	-3.99242	0.179678	0.552074	1	ERBB4	GO_Biological_Process_2023
Pre-rank	Positive Regulation Of MAPK Cascade (GO:0043410)	-0.999478	-3.93178	0.123628	0.553042	1	ERBB4;GCNT2	GO_Biological_Process_2023
Pre-rank	Positive Chemotaxis (GO:0050918)	-0.266541	-3.75516	0.0184341	0.561507	1	PLXNB3;FPR2;CX3CL1;CORO1A;TSC2;FGF7;LGALS3;MEN1;NELL1;PTPRJ;SCRIB;MET;GPNMB;VEGFA;FGF10;SEMA5A	GO_Biological_Process_2023
Pre-rank	Organelle Assembly (GO:0070925)	-0.999884	-3.71681	0.0368764	0.561066	1	HPS1	GO_Biological_Process_2023
Pre-rank	DNA Biosynthetic Process (GO:0071897)	-0.266499	-3.66942	0.0217775	0.561073	1	POLA1;POLD1;TYMS;HROB;POLDIP2;RFC3;POLE;POLD3;RRM1;POLL;SIRT1;RRM2B;WRN;POLD2;POLH;WRNIP1;TERT	GO_Biological_Process_2023
Pre-rank	Telomere Maintenance Via Telomerase (GO:0007004)	-0.235556	-3.50054	0.0224322	0.569945	1	DKC1;WRAP53;RPA1;TERF2IP;PIF1;TELO2;NOP10;HSP90AA1;PTGES3;MRE11;TNKS1BP1;TERF1;PINX1;POT1;HSP90AB1;NHP2;RAD50;TERT;RFC1	GO_Biological_Process_2023
Pre-rank	RNA-templated DNA Biosynthetic Process (GO:0006278)	-0.235556	-3.50054	0.0224322	0.569945	1	DKC1;WRAP53;RPA1;TERF2IP;PIF1;TELO2;NOP10;HSP90AA1;PTGES3;MRE11;TNKS1BP1;TERF1;PINX1;POT1;HSP90AB1;NHP2;RAD50;TERT;RFC1	GO_Biological_Process_2023
Pre-rank	Cellular Response To Estradiol Stimulus (GO:0071392)	-0.249186	-3.48308	0.0234391	0.567814	1	NRIP1;FAM210B;NCOA3;RUVBL2;SSTR2;SSTR1;POU4F1;KAT5;LCOR;SFRP1;ZNF703;EGFR;RAMP3;GPER1;ESR1;CRHBP;H2AZ1	GO_Biological_Process_2023
Pre-rank	Regulation Of Intrinsic Apoptotic Signaling Pathway In Response To DNA Damage (GO:1902229)	-0.258584	-3.41862	0.0247755	0.570706	1	SNAI1;BCL2L1;TMEM161A;CDKN2D;TPT1;DDIAS;RPS3;CXCL12;FBH1;NACC2;TRIM32;SNAI2;CLU;CCAR2;SFRP2	GO_Biological_Process_2023
Pre-rank	Positive Regulation Of Positive Chemotaxis (GO:0050927)	-0.23883	-3.36362	0.0253335	0.573141	1	VEGFD;CDH13;NTRK3;IL16;PGF;F7;CNTN1;NTF3;MEN1;VEGFB;CXCL12;VEGFA;F2RL1;VEGFC;CXCL8;KDR	GO_Biological_Process_2023
Pre-rank	Positive Regulation Of G Protein-Coupled Receptor Signaling Pathway (GO:0045745)	-0.229644	-3.26551	0.0253755	0.581418	1	KLK14;KLK6;KLK5;GSK3A;C3;GRP;PDE6G;PRKCA;PHB1;NECAB2;CHGA;PRMT5;F2;SLC39A14;GPER1;MRAP2;LRPAP1	GO_Biological_Process_2023
Pre-rank	Positive Regulation Of Locomotion (GO:0040017)	-0.189844	-3.25748	0.0274031	0.578901	1	PDGFB;PPM1F;TGFB1;AKT2;CAVIN1;CCR7;NTN1;CFAP20;STX4;C1QTNF8;DUOXA2;DUOX2;DUOX1;THBS1;STX3;SPOCK2;PHPT1;TRIM32;CCL19;CCL21;CCDC25;RARRES2;CCL26;TWIST1;BVES;TREM2;CSF1R;PDGFRB;F2RL1;P2RY12	GO_Biological_Process_2023
Pre-rank	Myeloid Cell Development (GO:0061515)	-0.192088	-3.22127	0.0251081	0.579625	1	ATP6AP1;FLNA;ALAS2;GATA1;GP1BB;CEBPB;APP;SRC;MED1;EVI2B;GP1BA;ANXA2;SH2B3;NCKAP1L;ZNF385A;DMTN;MYB;MPIG6B;TLR2;KIT;LYAR;NRROS;GP5;THPO;FOXP1;ALAS1	GO_Biological_Process_2023
Pre-rank	Axon Extension (GO:0048675)	-0.189654	-3.21784	0.0243826	0.576617	1	SLC9A6;NLGN3;USP9X;ULK2;SPG11;CYFIP1;HSP90AA1;ULK1;NELL2;NELL1;SLIT1;PPP3CB;SSNA1;C9ORF72;CDK5;SEMA3A;AUTS2;HSP90AB1;MAP1B;SEMA5A;SLIT2;SEMA5B;SEMA3F	GO_Biological_Process_2023
Pre-rank	Regulation Of SMAD Protein Signal Transduction (GO:0060390)	-0.175119	-3.17755	0.023568	0.578873	1	BMP7;SLC2A10;OVOL2;GDF5;TGFB1;SMAD4;NUP93;SH2B1;CILP;TGFB3;BMP4;LRP1;FAM89B;BMPR1A;NODAL;PBLD;TGFBR1;JAK2;CCN3;RBPMS;KIAA0319;BMP6;DAB2;VEPH1;WWTR1;BMPR2;PPARG	GO_Biological_Process_2023
Pre-rank	Platelet-Derived Growth Factor Receptor Signaling Pathway (GO:0048008)	-0.238759	-3.17512	0.0277148	0.575821	1	PDGFB;PTPN1;BCAR1;PDGFD;NELL1;PTPRJ;PIK3C2A;NR4A3;PLAT;PDGFA;RGS14;PDGFRB;FER;PDGFC;PDGFRA	GO_Biological_Process_2023
Pre-rank	Positive Regulation Of Calcium Ion Transport (GO:0051928)	-0.18502	-3.17316	0.0257983	0.572744	1	WNK3;PDGFB;LILRA2;SPHK2;FFAR1;CCL4;CCL3;CCL5;CCL2;ATP2A1;LGALS3;P2RX4;ORAI1;ATP2B1;CRACR2A;TRPC6;CXCL12;CACNB2;STC1;CAMK2A;PDGFRB;F2R;STIM2;WFS1;STRIT1;MYLK;CACNA1D;CCR1	GO_Biological_Process_2023
Pre-rank	Cellular Component Assembly (GO:0022607)	-0.687378	-3.09554	0.215013	0.580251	1	LLGL1	GO_Biological_Process_2023
Pre-rank	Negative Regulation Of Cell Population Proliferation (GO:0008285)	-0.998422	-3.08621	0.246552	0.578951	1	ERBB4;P3H1	GO_Biological_Process_2023
Pre-rank	Response To Estradiol (GO:0032355)	-0.183398	-3.0803	0.0266821	0.5765	1	NRIP1;FAM210B;NCOA3;RUVBL2;TGFB1;SSTR2;STAT3;STAT5B;STRN3;FOXA1;SSTR1;POU4F1;CCDC62;SOCS2;KAT5;WNT8B;LCOR;SFRP1;ZNF703;EGFR;RAMP3;GPER1;ESR1;CRHBP;H2AZ1;CTNNB1	GO_Biological_Process_2023
Pre-rank	Regulation Of Cellular Response To Growth Factor Stimulus (GO:0090287)	-0.204	-3.01234	0.0332744	0.583947	1	XIAP;DOK5;FSTL3;TWSG1;ITGA3;TMEM204;PCSK6;ZDHHC17;NELL1;SULF1;SFRP4;TFAP2B;FSTL4;FST;FSTL5;LRIT3;SLIT2;FSTL1	GO_Biological_Process_2023
Pre-rank	Regulation Of Vascular Endothelial Growth Factor Signaling Pathway (GO:1900746)	-0.19784	-3.00803	0.0321134	0.581347	1	CADM4;CCBE1;MYO1C;SORD;SPRY2;DCN;CD63;JCAD;DAB2IP;NRG1;SMOC2;DLL1;VEGFA;TNXB;IL12B;SEMA6A;IL12A;PIK3CB;ROBO1	GO_Biological_Process_2023
Pre-rank	Positive Regulation Of Protein Phosphorylation (GO:0001934)	-0.91378	-3.00689	0.249519	0.578274	1	ERBB4	GO_Biological_Process_2023
Pre-rank	Chondroitin Sulfate Metabolic Process (GO:0030204)	-0.21249	-2.98453	0.0323447	0.579885	1	CHST7;DSEL;CHST9;CHSY1;CHST11;CHST15;CHST3;CSGALNACT2;CSGALNACT1;CHPF2;CHST12;DSE;CHSY3;NDNF;UGDH;CHST13	GO_Biological_Process_2023
Pre-rank	Outer Dynein Arm Assembly (GO:0036158)	-0.190479	-2.95191	0.0315975	0.582028	1	DNAAF6;ODAD1;ODAD3;DNAH17;DNAI2;ODAD4;DNAAF1;DNAAF8;DNAAF4;DNAL1;ODAD2;DNAI1;DNAAF11;CLXN;LRRC61;DNAAF5;DNAH8;DNAH5;NISCH;ZMYND10	GO_Biological_Process_2023
Pre-rank	Negative Regulation Of Programmed Cell Death (GO:0043069)	-0.916836	-2.90438	0.261983	0.587516	1	ERBB4	GO_Biological_Process_2023
Pre-rank	Xenobiotic Transport (GO:0042908)	-0.194868	-2.90144	0.033167	0.584797	1	ABCA8;ABCC3;SLC47A1;SLC7A5;ABCC11;ABCC1;SLC22A18;ABCC2;SLC31A1;ABCB1;SLC29A4;SLC22A1;SLC22A3;GJA1;SLC22A4;ABCG2;ABCC5;NR1I2;SLC15A2	GO_Biological_Process_2023
Pre-rank	Regulation Of Blood Vessel Endothelial Cell Proliferation Involved In Sprouting Angiogenesis (GO:1903587)	-0.207576	-2.88074	0.0361134	0.585339	1	HMOX1;PPP1R16B;NGFR;DLL4;THBS1;APLNR;MMRN2;JCAD;VEGFA;IL12B;APELA;FGF2;FGFBP1;PDCD10;IL12A;GATA2	GO_Biological_Process_2023
Pre-rank	Regulation Of Cell Migration (GO:0030334)	-0.999474	-2.84766	0.162725	0.590186	1	ERBB4;GCNT2	GO_Biological_Process_2023
Pre-rank	Response To ATP (GO:0033198)	-0.189725	-2.83783	0.0340519	0.589157	1	TAF1;P2RY4;PDXP;P2RY11;TRPV1;CIB2;RYR3;P2RX7;P2RX4;HSP90B1;SSH1;P2RY2;KCNJ11;ENPP1;NT5E;TRPC3;DGKQ;P2RY1;P2RY12	GO_Biological_Process_2023
Pre-rank	Actin Filament Polymerization (GO:0030041)	-0.159833	-2.83728	0.0286803	0.586119	1	DIAPH2;WAS;ARHGAP6;PREX1;PSTPIP2;SPIRE1;GAS7;SPIRE2;CORO7;MSRB1;PSTPIP1;INF2;WASF3;DIAPH3;ANG;WASHC3;TTC17;MSRB2;GSN;JAK2;WASL;WASHC5;COBL;MICALL2;WASF1;RAC1;DIAPH1;FHDC1;FAM107A;CATIP;VIL1	GO_Biological_Process_2023
Pre-rank	Regulation Of Rac Protein Signal Transduction (GO:0035020)	-0.211335	-2.81647	0.0405824	0.587009	1	OGT;SH3BP1;STMN3;CADM4;ARHGAP44;GABARAP;ARHGAP17;RASGRF1;ARF6;KBTBD7;KBTBD6;PIK3CG;AUTS2;ARHGAP24;PIK3CB	GO_Biological_Process_2023
Pre-rank	Negative Regulation Of Tumor Necrosis Factor-Mediated Signaling Pathway (GO:0010804)	-0.189897	-2.80015	0.0356883	0.587767	1	XIAP;BIRC7;CARD8;ZNF675;PTPN2;RFFL;GPS2;GAS6;APOA1;CARD16;GSTP1;PELI3;CCDC3;PPP2CB;H2BC11;F2RL1;NAIP;PYDC2;TRAIP	GO_Biological_Process_2023
Pre-rank	Phosphorylation (GO:0016310)	-0.999409	-2.79822	0.193041	0.585541	1	PDK4	GO_Biological_Process_2023
Pre-rank	Cellular Response To Oxygen-Containing Compound (GO:1901701)	-0.933834	-2.79576	0.267238	0.583094	1	PDK4	GO_Biological_Process_2023
Pre-rank	Positive Regulation Of Transport (GO:0051050)	-0.170626	-2.79484	0.0397808	0.580249	1	GPC3;CHCHD10;CEBPB;SGK2;APOE;GSK3A;AKT2;CLIP3;SPAG5;INPP5K;DOC2B;CDH3;ZNF205;SYNGR3;ANXA2;DYNC1H1;CHP1;HIP1R;KMT2A;LRP1;C2CD5;NUMA1;NR1H3;SMPD1;CD151;CALY;RXRA;ANXA1;CCL19;PLAA;CBLL1;TFR2;PON1;KCTD7;SCIN;ACTB;DLL1;SGK1;BAK1;TNF;FLOT1;GPLD1;DAB2;SNCA;GSK3B;BOK;CAPN10	GO_Biological_Process_2023
Pre-rank	Translational Elongation (GO:0006414)	-0.160211	-2.76734	0.034024	0.582957	1	GTPBP1;ASCC2;LTN1;EEF1A2;EEF2;EIF5A;TCF25;USP10;TUFM;EEF2K;SKIC8;ZNF598;TRIP4;NEMF;MTRFR;GCN1;TSFM;EEF1G;EIF5AL1;PTRH1;EEF1D;KLHDC10;HBS1L;ASCC3;MTRES1;EEF1A1;GTPBP2;SKIC2;RACK1;RNF14;SKIC3;GFM2;PELO;DROSHA;RCHY1;EIF5A2;GFM1;MRPL44;RNF25;ANKZF1;EEF1B2	GO_Biological_Process_2023
Pre-rank	cAMP-mediated Signaling (GO:0019933)	-0.159321	-2.76585	0.0321966	0.580244	1	SERPINB8;ADCYAP1;SOX9;KSR1;MAPK7;PRSS8;AKAP6;RAPGEF3;ATF1;PDE3A;PDE2A;GAL;PDE7A;DEFB1;AHR;ADGRG6;PDE7B;CGAS;GLP1R;PDE4D;ADCY2;RAPGEF2;EPHA5;DGKQ;CREB1	GO_Biological_Process_2023
Pre-rank	Negative Regulation Of Nucleic Acid-Templated Transcription (GO:1903507)	-0.999824	-2.74708	0.0574153	0.581327	1	MBD3	GO_Biological_Process_2023
Pre-rank	Positive Regulation Of Cholesterol Efflux (GO:0010875)	-0.175059	-2.74253	0.0346875	0.579803	1	ZDHHC8;PLTP;NR1H2;APOE;ABCA7;ABCA8;GPS2;CES1;ABCA3;NFKBIA;LRP1;APOA1;NR1H3;SIRT1;RXRA;PTCH1;CAV1;PON1;EEPD1;TREM2;PPARG	GO_Biological_Process_2023
Pre-rank	Mitotic Sister Chromatid Cohesion (GO:0007064)	-0.179382	-2.72154	0.0372723	0.581325	1	STAG2;SMC1A;HDAC8;MAU2;NPC1;ESCO1;HASPIN;RB1;PDS5B;CDCA5;SMC3;DSCC1;RAD21;ESCO2;NIPBL;PDS5A;STAG1;NAA50;SGO1	GO_Biological_Process_2023
Pre-rank	Regulation Of Early Endosome To Late Endosome Transport (GO:2000641)	-0.185943	-2.72089	0.0400373	0.578531	1	MSN;SNX12;NF2;MAPK1;SRC;MAP2K2;MAPK3;MAP2K1;RAB21;VPS11;MTMR2;RDX;DENND10;EZR;SNX3;DAB2;DNAJC13;PTPN23	GO_Biological_Process_2023
Pre-rank	Diacylglycerol Metabolic Process (GO:0046339)	-0.164266	-2.70776	0.0359382	0.578463	1	DGKK;LIPE;PGS1;DGKE;PLA2G15;DGKH;DGKA;DGAT2;MOGAT2;DAGLA;DGKZ;PNPLA2;GPAM;PLCE1;DGAT1;DGKI;DGKB;DAGLB;DGKQ;DGKG;DGKD;MOGAT1	GO_Biological_Process_2023
Pre-rank	Ureteric Bud Development (GO:0001657)	-0.180743	-2.69501	0.0411887	0.578421	1	GPC3;BMP7;FOXJ1;LHX1;SALL1;SIX1;BMP4;WNT11;WT1;FGFR2;CER1;TCF21;FOXC1;NPNT;PKD2;SLIT2;ROBO2;OXSR1	GO_Biological_Process_2023
Pre-rank	Regulation Of Insulin Secretion Involved In Cellular Response To Glucose Stimulus (GO:0061178)	-0.159255	-2.68629	0.0341028	0.577508	1	CDK16;PIM3;PLA2G6;TRPM4;FOXA2;STXBP4;NR1D1;STX4;BAIAP3;NR1H4;C2CD2L;LRP5;ANO1;BRSK2;ADRA2A;PPP3CB;ADCY8;CFTR;HLA-DRB1;GPLD1;EFNA5;EPHA5;ADCY5;KLF7	GO_Biological_Process_2023
Pre-rank	Regulation Of Glycogen Biosynthetic Process (GO:0005979)	-0.164952	-2.66096	0.036797	0.581049	1	PPP1R3F;PPP1R3D;GSK3A;AKT2;INSR;INPP5K;SELENOS;PPP1R3E;IRS2;DYRK2;IGF1;IGF2;PPP1R3C;SORBS1;PPP1R3B;GCK;ENPP1;PPP1R3G;GSK3B;EPM2AIP1;PASK;IRS1	GO_Biological_Process_2023
Pre-rank	Rescue Of Stalled Ribosome (GO:0072344)	-0.163018	-2.65712	0.0359168	0.579033	1	ASCC2;LTN1;TCF25;USP10;SKIC8;ZNF598;TRIP4;NEMF;MTRFR;GCN1;PTRH1;KLHDC10;HBS1L;ASCC3;MTRES1;SKIC2;RACK1;RNF14;SKIC3;PELO;RCHY1;RNF25;ANKZF1	GO_Biological_Process_2023
Pre-rank	Nervous System Development (GO:0007399)	-0.922216	-2.65039	0.283625	0.577735	1	ERBB4;NAGLU	GO_Biological_Process_2023
Pre-rank	Placenta Development (GO:0001890)	-0.175049	-2.64734	0.0386539	0.575655	1	PDGFB;SOD1;CITED1;PKD1;ESRRB;ANG;E2F7;E2F8;IGF2;ASCL2;PHLDA2;NODAL;PTK2;LEP;ITGB8;CUL7;TFEB;APELA;PKD2;PPARG	GO_Biological_Process_2023
Pre-rank	Negative Regulation Of miRNA Metabolic Process (GO:2000629)	-0.175059	-2.64568	0.0366427	0.573233	1	PPARA;PDGFB;ZNF512B;LILRB4;TGFB1;SOX9;RARA;NCOR1;NFATC3;HIF1A;NFATC4;NCOR2;RELA;NFIB;ESR1;SRF;PPARD;POU5F1;TENT2;REST;PPARG	GO_Biological_Process_2023
Pre-rank	Protein Neddylation (GO:0045116)	-0.166771	-2.63129	0.040021	0.573855	1	RBX1;UBE2M;GPS1;COPS3;NAE1;DCUN1D3;COPS2;DCUN1D2;NEDD8;COPS7A;DCUN1D5;COPS5;COPS6;COPS4;DCUN1D1;DCUN1D4;RNF7;UBA3;UBE2F;COPS8;COPS7B	GO_Biological_Process_2023
Pre-rank	Amino Acid Transmembrane Transport (GO:0003333)	-0.147769	-2.61622	0.0328046	0.574673	1	SLC6A14;SLC38A5;SLC16A2;SLC25A18;SLC7A10;SLC7A9;SLC1A6;LRRC8E;MFSD12;SLC38A10;SLC47A1;SLC7A5;SLC7A6;SLC38A7;SLC38A6;SLC7A8;SLC7A7;SLC7A1;SLC38A1;SLC38A2;SLC38A4;SLC6A13;SLC36A4;SLC25A22;SFXN2;SFXN3;SLC25A13;SFXN1;SLC36A1;SLC36A2;SLC22A4;SLC38A9;SLC7A11;SLC38A3;SLC6A20;SLC6A6;SLC25A12;SLC38A11	GO_Biological_Process_2023
Pre-rank	Negative Regulation Of miRNA Transcription (GO:1902894)	-0.175049	-2.61039	0.0386297	0.573333	1	PPARA;PDGFB;ZNF512B;LILRB4;TGFB1;SOX9;RARA;NCOR1;NFATC3;HIF1A;NFATC4;NCOR2;RELA;NFIB;ESR1;SRF;PPARD;POU5F1;REST;PPARG	GO_Biological_Process_2023
Pre-rank	Fibroblast Growth Factor Receptor Signaling Pathway (GO:0008543)	-0.147947	-2.60959	0.0303095	0.570794	1	FLRT3;KIF16B;FGF22;NOG;SHCBP1;FGF7;FLRT2;CHURC1;KL;FGF9;PTPN11;FRS2;FIBP;FLRT1;FGF19;FGFR2;SHOC2;SETX;RAB14;FGFR1;FGF20;FGF17;FRS3;FGFR4;FGF18;FGF1;FGF10;FGF2;FGF5;FGFR3;TRIM71;GALNT3	GO_Biological_Process_2023
Pre-rank	Sensory Perception Of Chemical Stimulus (GO:0007606)	-0.148462	-2.60344	0.0328148	0.569552	1	GNAS;MKKS;C5AR1;OR7A5;BEST2;OR3A2;OR1D5;OR1E2;OR5B21;BBS4;SLC24A4;SYT10;DRD2;OR8A1;OMP;OR6A2;OR2D2;OR10A5;OR51B4;OR51B6;OR51I1;OR51I2;OR52D1;OR51M1;OR51B5;OBP2A;OBP2B;OR1Q1;NXNL2;CD36;ITPR3;UBR3	GO_Biological_Process_2023
Pre-rank	Cellular Response To Topologically Incorrect Protein (GO:0035967)	-0.165009	-2.58988	0.0394393	0.570151	1	HDAC6;PTPN1;BAX;ERN1;STUB1;HSPB8;TMBIM6;TM7SF3;BAG3;DNAJB12;OPTN;DAB2IP;HSF1;UBE2W;PACRG;PRKN;BAK1;DAXX;HSPA1A;DNAJC18;DNAJB14;RHBDD1	GO_Biological_Process_2023
Pre-rank	Positive Regulation Of Cell Population Proliferation (GO:0008284)	-0.999473	-2.56798	0.179121	0.573289	1	ERBB4;GCNT2	GO_Biological_Process_2023
Pre-rank	Positive Regulation Of Cellular Response To Transforming Growth Factor Beta Stimulus (GO:1903846)	-0.150166	-2.54112	0.0378191	0.57559	1	EP300;SLC2A10;CITED1;GIPC1;LRG1;STK11;SMAD4;FLCN;TGFB1I1;CREBBP;RNF111;THBS1;SNW1;MEN1;CDKN1C;CDKN2B;SDCBP;HIPK2;CITED2;HSP90AB1;TNXB;DAB2;ING2;ZEB2	GO_Biological_Process_2023
Pre-rank	Positive Regulation Of Transforming Growth Factor Beta Receptor Signaling Pathway (GO:0030511)	-0.150166	-2.54112	0.0378191	0.57559	1	EP300;SLC2A10;CITED1;GIPC1;LRG1;STK11;SMAD4;FLCN;TGFB1I1;CREBBP;RNF111;THBS1;SNW1;MEN1;CDKN1C;CDKN2B;SDCBP;HIPK2;CITED2;HSP90AB1;TNXB;DAB2;ING2;ZEB2	GO_Biological_Process_2023
Pre-rank	Chondroitin Sulfate Proteoglycan Biosynthetic Process (GO:0050650)	-0.164695	-2.53874	0.0468037	0.573549	1	CHST7;CHST9;XYLT2;XYLT1;CHSY1;CHST11;B3GAT3;CHST15;CHST3;CSGALNACT2;CSGALNACT1;CHPF2;CHST12;B3GAT2;CHSY3;UGDH;CHST13;PXYLP1;CHPF	GO_Biological_Process_2023
Pre-rank	Microtubule Polymerization (GO:0046785)	-0.140757	-2.53857	0.0340508	0.57095	1	MAP7D3;FGF13;TUBGCP6;TPX2;PIN1;CSNK1D;CCDC57;MAPT;TUBG2;TUBG1;ZNF207;NDEL1;NDE1;TPPP3;HDGFL3;TUBGCP4;HAUS2;TUBGCP5;TUBGCP3;SLAIN1;CENPJ;TPPP2;TRPV4;NEDD1;CKAP5;TUBGCP2;SSNA1;GOLGA2;RANBP9;TPPP;SLAIN2;MAP4;CLASP2;CLASP1	GO_Biological_Process_2023
Pre-rank	Positive Regulation Of SMAD Protein Signal Transduction (GO:0060391)	-0.175019	-2.53461	0.0508843	0.569348	1	BMP7;TGFB1;SMAD4;NUP93;SH2B1;TGFB3;BMP4;BMPR1A;NODAL;TGFBR1;JAK2;RBPMS;KIAA0319;BMP6;DAB2;BMPR2;PPARG	GO_Biological_Process_2023
Pre-rank	Regulation Of Actin Nucleation (GO:0051125)	-0.159733	-2.51446	0.0467775	0.572024	1	PICK1;CARMIL2;CORO1A;WHAMM;ARPIN;CARMIL3;WASHC3;WASHC4;CORO1B;ARFIP2;RNH1;WASHC2A;WASHC2C;GSN;WASHC1;WASHC5;SCIN;CARMIL1;ARFIP1;VIL1	GO_Biological_Process_2023
Pre-rank	Negative Regulation Of Blood Coagulation (GO:0030195)	-0.14124	-2.51085	0.0334928	0.570363	1	PDGFB;THBD;APOE;SERPINB2;C1QTNF1;APOH;VTN;GP1BA;SERPINF2;CPB2;KRT1;F2;PLAU;PLAT;NOS3;SERPINE1;PDGFA;PLG;EDN1;F12;F11;KLKB1;FGG;FGA;FGB;PDGFRA;KNG1;SERPINE2;TFPI;PROC	GO_Biological_Process_2023
Pre-rank	Chaperone-Mediated Protein Complex Assembly (GO:0051131)	-0.155684	-2.50976	0.0433236	0.568065	1	TMEM35A;PSMG1;MKKS;LONP1;THEG;PSMG2;PTGES3L;NDUFAF1;HSP90AA1;BBS10;CCT2;PTGES3;CLU;PSMG3;HSP90AB1;PFDN6;HSPA1A;HSPA4;BBS12;HOPX;HSPD1	GO_Biological_Process_2023
Pre-rank	Regulation Of Chemotaxis (GO:0050920)	-0.143968	-2.50906	0.0343475	0.565679	1	PDGFB;PPM1F;YTHDF1;NOVA2;TGFB1;ELANE;PTPN2;USP14;DUSP3;STX4;THBS1;EFNB2;GPR183;MYCBP2;P2RX4;STX3;CCL19;CCL21;CYRIB;RARRES2;CCL26;TREM2;AIF1;PDGFRB;F2RL1;PDGFRA;P2RY12;CXCR4	GO_Biological_Process_2023
Pre-rank	Mesonephric Tubule Development (GO:0072164)	-0.180722	-2.50699	0.0529265	0.563703	1	BMP7;LHX1;SALL1;PKD1;SIX1;WNT11;WT1;FGFR2;CER1;TCF21;FOXC1;NPNT;PKD2;SLIT2;ROBO2;OXSR1	GO_Biological_Process_2023
Pre-rank	Positive Regulation Of Insulin Secretion (GO:0032024)	-0.141697	-2.50128	0.0328791	0.562701	1	ACSL4;PLA2G6;TRPM4;FFAR1;SIRT6;NNAT;NLGN2;DOC2B;STX4;BAIAP3;PDX1;IRS2;PSMD9;TM7SF3;C2CD2L;BAD;ANO1;TCF7L2;GLUD1;PPP3CB;MCU;LRRC8A;ADCY8;SLC30A8;BLK;CFTR;GCK;GPER1;HLA-DRB1;GPLD1;SOX4;ISL1;TRH;MYRIP;GHRL;CAPN10;POLR2D	GO_Biological_Process_2023
Pre-rank	Gamma-Aminobutyric Acid Signaling Pathway (GO:0007214)	-0.189453	-2.49957	0.0572106	0.560661	1	GABRE;GABRA3;SHISA7;GABRB3;GABRA5;GABRG3;GABBR2;GABRR1;GABRB2;SLC12A2;GABRB1;GABRA2;GABRG1;GPR156;GNAI2	GO_Biological_Process_2023
Pre-rank	Mesenchyme Development (GO:0060485)	-0.174276	-2.49486	0.0559173	0.559439	1	BMP7;ZFP64;MEOX1;FOXF1;MESP1;BMP4;HMGA2;WNT11;FGFR2;TGFBR1;GATA4;SOX4;ISL1;SFRP2;PKD2;BMPR2;CRELD1	GO_Biological_Process_2023
Pre-rank	Negative Regulation Of Release Of Cytochrome C From Mitochondria (GO:0090201)	-0.188482	-2.4734	0.0571163	0.562695	1	PSMD10;BCL2L1;NOL3;TRIAP1;IGF1;GHITM;PPIF;FXN;CLU;HGF;PRKN;BAK1;PRELID1;OPA1;GPX1	GO_Biological_Process_2023
Pre-rank	Negative Regulation Of Apoptotic Process (GO:0043066)	-0.963759	-2.47312	0.294297	0.560306	1	PDK4;ERBB4	GO_Biological_Process_2023
Pre-rank	tRNA Wobble Base Modification (GO:0002097)	-0.186025	-2.46416	0.0568838	0.560283	1	MOCS3;CTU1;GTPBP3;ELP2;ELP5;CTU2;ALKBH1;ALKBH8;ELP4;URM1;ELP1;ELP3;TRMT9B;MTO1;ELP6	GO_Biological_Process_2023
Pre-rank	Protein-Containing Complex Assembly (GO:0065003)	-0.687377	-2.45956	0.272089	0.559121	1	LLGL1	GO_Biological_Process_2023
Pre-rank	Purine-Containing Compound Biosynthetic Process (GO:0072522)	-0.17838	-2.44635	0.0560207	0.560389	1	HPRT1;PRPS1;PRPS2;ADSL;GART;PRPSAP1;PRPSAP2;SHMT1;PFAS;MTHFD1;PNP;SHMT2;PAICS;PPAT;GMPS;SLC4A7	GO_Biological_Process_2023
Pre-rank	Mitochondrial Calcium Ion Homeostasis (GO:0051560)	-0.156361	-2.44074	0.047832	0.559523	1	BCAP31;SMDT1;C19ORF12;SLC25A23;ATP2A1;SLC8A3;MICU2;SLC8B1;TGM2;PDZD8;MCU;MICU1;MICU3;FIS1;MCUR1;ANXA6;RAP1GDS1;LETM1;MCUB;MAIP1	GO_Biological_Process_2023
Pre-rank	Regulation Of Synaptic Transmission, GABAergic (GO:0032228)	-0.184083	-2.4296	0.0603466	0.560244	1	SYN3;NLGN2;CNTNAP4;CLN3;BAIAP3;APEX1;NALCN;SLC38A1;DRD2;NPAS4;ZDHHC12;STXBP1;USP46;NLGN1;ZDHHC3	GO_Biological_Process_2023
Pre-rank	Protein Phosphorylation (GO:0006468)	-0.999654	-2.40525	0.111265	0.564966	1	PDK4;ERBB4	GO_Biological_Process_2023
Pre-rank	N-terminal Protein Amino Acid Acetylation (GO:0006474)	-0.178484	-2.40029	0.0635068	0.564326	1	NAA10;EP300;NAA20;CREBBP;NAA60;NAA30;NAA16;NAA25;NAA35;LSM8;NAA15;NAA11;NAA50;NAA80;KAT2B	GO_Biological_Process_2023
Pre-rank	Nuclear-Transcribed mRNA Catabolic Process, Exonucleolytic (GO:0000291)	-0.166905	-2.39465	0.0554057	0.563587	1	EXOSC5;NT5C3B;EXOSC6;DIS3;EXOSC8;DCPS;POLR2G;EXOSC2;EXOSC3;EXOSC4;CNOT7;CNOT8;DCP2;SKIC3;EXOSC9;EXOSC7;DIS3L2	GO_Biological_Process_2023
Pre-rank	Regulation Of Epithelial Cell Differentiation (GO:0030856)	-0.1592	-2.38575	0.058148	0.563795	1	PRKX;MAFF;CEBPB;MAFG;SOX9;CEACAM1;FOXN1;ALOX15B;IFNG;APOLD1;GATA3;CAV1;DLL1;CD24;BLTP1;DSPP;OXSR1;KLF7	GO_Biological_Process_2023
Pre-rank	Multivesicular Body Organization (GO:0036257)	-0.132662	-2.38301	0.0371435	0.56226	1	CHMP2A;MVB12A;VPS4B;CHMP1B;HGS;CHMP6;SNF8;VPS25;IST1;VPS4A;RAB11A;RAB27A;VPS36;CHMP4A;VPS37B;VPS37C;TSG101;STAM;UBAP1;CHMP5;VPS28;CHMP4C;CHMP7;VPS37A;VPS37D;VTA1;CHMP2B;PDCD6IP;STAM2;CHMP3	GO_Biological_Process_2023
Pre-rank	Multivesicular Body Assembly (GO:0036258)	-0.132655	-2.38214	0.0381428	0.560158	1	CHMP2A;MVB12A;VPS4B;CHMP1B;HGS;CHMP6;SNF8;VPS25;IST1;VPS4A;RAB11A;VPS36;CHMP4A;VPS37B;VPS37C;TSG101;STAM;UBAP1;CHMP5;VPS28;CHMP4C;CHMP7;VPS37A;VPS37D;VTA1;CHMP2B;PDCD6IP;STAM2;CHMP3	GO_Biological_Process_2023
Pre-rank	Metanephros Development (GO:0001656)	-0.139133	-2.3676	0.0460485	0.562173	1	WNT7B;BMP7;CITED1;NF1;PKD1;CTSH;SIX1;SIX4;BMP4;WT1;PAX2;PTCH1;OSR2;GDF6;SOX17;SHH;FOXD1;FGF10;GDNF;NIPBL;PKD2;ROBO2;OXSR1;PAX8	GO_Biological_Process_2023
Pre-rank	Stress-Activated Protein Kinase Signaling Cascade (GO:0031098)	-0.15036	-2.36288	0.0542062	0.56122	1	STK26;MAPK11;MAPK1;MAP2K7;MAP2K6;KAT7;MAP2K3;NLRP1;TAOK2;MAPK3;MAPK8;IKBKB;CCM2;MAP3K5;MAP3K7;MAPK13;MAPK14;MAP3K13;PDCD10;MAP3K20	GO_Biological_Process_2023
Pre-rank	Cytosolic Pattern Recognition Receptor Signaling Pathway (GO:0002753)	-0.146442	-2.35343	0.0470711	0.561788	1	ITCH;MAVS;IRF3;MAP2K6;TRIM25;PHB1;DHX58;RNF135;CYLD;IPO5;OAS3;TBK1;PHB2;CLPB;TRAF6;IRF7;RIGI;TNFAIP3;MAP3K7;CGAS;STING1;TIFA;IFIH1	GO_Biological_Process_2023
Pre-rank	Regulation Of Postsynaptic Membrane Potential (GO:0060078)	-0.143584	-2.35152	0.0385552	0.560085	1	GABRE;GABRA3;NLGN3;MAPK8IP2;CHRNA4;GRIN2D;GSK3A;GRIN2C;ARRB2;GRIN2A;CHRNA3;INSYN1;GABRA5;GABRG3;NPFF;LRRK2;GRIN2B;FOXM1;DRD2;NPAS4;INSYN2A;DRD4;GRIN1;INSYN2B;MEF2C;GRID2;GABRA2;GABRG1;GSK3B;RAB3GAP1	GO_Biological_Process_2023
Pre-rank	Positive Regulation Of Leukocyte Activation (GO:0002696)	-0.155666	-2.34822	0.0558497	0.558814	1	CRLF2;NECTIN2;CEBPA;CD226;KARS1;THBS1;CLEC7A;CLEC4D;TLR4;IL33;PLPP6;HAVCR1;IRGM;TSLP;TLR6;TNIP2;EHHADH;WNT5A;HSPD1	GO_Biological_Process_2023
Pre-rank	Microtubule Nucleation (GO:0007020)	-0.140669	-2.34633	0.0489672	0.557113	1	TUBGCP6;TPX2;CSNK1D;CCDC57;TUBG2;TUBG1;NDEL1;NDE1;TUBGCP4;HAUS2;TUBGCP5;TUBGCP3;SLAIN1;CENPJ;NEDD1;TUBGCP2;SSNA1;GOLGA2;RANBP9;TPPP;SLAIN2;CLASP2;CLASP1	GO_Biological_Process_2023
Pre-rank	Organelle Organization (GO:0006996)	-0.783523	-2.34444	0.302848	0.555415	1	SEC61A1	GO_Biological_Process_2023
Pre-rank	tRNA Wobble Uridine Modification (GO:0002098)	-0.176998	-2.34131	0.0667216	0.554146	1	TRMU;MOCS3;CTU1;GTPBP3;ELP2;ELP5;CTU2;ELP4;URM1;ELP1;ELP3;TRMT9B;MTO1;ELP6;DPH3	GO_Biological_Process_2023
Pre-rank	Regulation Of Protein Kinase C Signaling (GO:0090036)	-0.168266	-2.31403	0.0671503	0.560332	1	SEZ6L;CD40;MYADM;ADRA1D;SPHK2;MC1R;SEZ6;SEZ6L2;WNT11;VEGFA;FLT4;DGKG;WNT5A;ULK4;GPD1L;DGKD	GO_Biological_Process_2023
Pre-rank	Retrograde Axonal Transport (GO:0008090)	-0.170428	-2.2776	0.071561	0.569864	1	SOD1;KIF1C;PAFAH1B1;MAP1A;DYNC1H1;APEX1;KIF5A;DLG2;KIF5B;NEFL;DST;FBXW11;MGARP;TMEM108;KIF1A	GO_Biological_Process_2023
Pre-rank	Regulation Of Insulin-Like Growth Factor Receptor Signaling Pathway (GO:0043567)	-0.160039	-2.25084	0.0714433	0.576552	1	IGFBP4;CDH3;CILP;IGF1;IGFBP6;WNT1;INPPL1;IGFBP3;MYORG;NKX3-1;PHIP;BMP5;IGFBP1;ZFAND2B;IGFBP5;IGFBP2	GO_Biological_Process_2023
Pre-rank	Positive Regulation Of Reproductive Process (GO:2000243)	-0.129724	-2.24477	0.0467861	0.576361	1	PGAM4;PLCB1;SIRT2;SYDE1;SMURF2;TAC4;ASIC2;C1QBP;PLA2G10;CACNA1H;RNASE10;PDE3A;CCDC87;TACR2;AGO2;PRSS37;CFAP69;ZP3;INHBA;VIP;VEGFA;ANKRD31;LHFPL2;APELA;TACR3;INHBB;TACR1	GO_Biological_Process_2023
Pre-rank	Regulation Of Secretion (GO:0051046)	-0.163286	-2.23565	0.0804538	0.577183	1	POFUT2;CES1;OAS2;ERBB3;KCNQ1;OPRK1;NRG1;PTPRN2;EGF;SCIN;SGK1;MYO6;GPLD1;FGF10;PTPRN	GO_Biological_Process_2023
Pre-rank	Response To Organophosphorus (GO:0046683)	-0.154686	-2.23258	0.0656639	0.576005	1	TLR7;CITED1;TYMS;TRIM16;DUOX2;DUOX1;RFC3;P2RX7;P2RX4;KCNJ11;AKR1C1;VGF;ENPP1;NT5E;NDUFS4;TRPC3;DGKQ;STAT1	GO_Biological_Process_2023
Pre-rank	Response To BMP (GO:0071772)	-0.144523	-2.23108	0.0679115	0.574267	1	BMP7;BMP2;SMAD4;SOX9;TMEM100;ADAMTS7;BMP4;SMAD9;ACVRL1;BMPR1A;SFRP1;DLX5;RUNX2;BMP6;ADAMTS12;BMPR1B;BMPR2;DLX1;ACVR2A	GO_Biological_Process_2023
Pre-rank	Chemical Synaptic Transmission, Postsynaptic (GO:0099565)	-0.143535	-2.2301	0.0496647	0.572355	1	NLGN3;MAPK8IP2;CHRNA4;GRIN2D;GSK3A;GRIN2C;ARRB2;GRIN2A;CHRNA3;INSYN1;NPFF;LRRK2;GRIN2B;FOXM1;DRD2;NPAS4;INSYN2A;DRD4;GRIN1;INSYN2B;MEF2C;GRID2;GSK3B;RAB3GAP1	GO_Biological_Process_2023
Pre-rank	Neuron Apoptotic Process (GO:0051402)	-0.147723	-2.21365	0.0656524	0.575939	1	TRPC5;BID;BCL2;NGFR;NLRP1;NAE1;SIAH1;LIG4;CIT;DIABLO;ERBB3;ATN1;GAPDH;BNIP3;FAS;CDK5;TNFRSF21;FAM162A;SCN2A	GO_Biological_Process_2023
Pre-rank	DNA Double-Strand Break Processing (GO:0000729)	-0.172199	-2.21034	0.0752544	0.574859	1	RNF138;RBBP8;SLX1A;SLX4;EXD2;UBE2N;RAD52;MRE11;DNA2;NBN;UBE2V2;RAD50;SMARCAD1;HELQ;SETMAR	GO_Biological_Process_2023
Pre-rank	Protein Localization To Chromosome, Telomeric Region (GO:0070198)	-0.1658	-2.19748	0.0762346	0.577226	1	ATRX;TERF2IP;TERF2;TINF2;BRCA2;NABP2;TPP1;TNKS2;PINX1;TNKS;POT1;TERT;ZNF827;ATR;XRCC5	GO_Biological_Process_2023
Pre-rank	Cardiac Muscle Cell Contraction (GO:0086003)	-0.147943	-2.18428	0.0708433	0.579866	1	KCNE1;KCNE2;SCN1B;KCNJ2;CACNA1G;PKP2;SCN2B;CACNA1C;SCN3B;SCN4B;GSN;CACNA2D1;CAMK2D;FGF12;PIK3CA;CACNA1D;SCN5A;SCN1A	GO_Biological_Process_2023
Pre-rank	Rac Protein Signal Transduction (GO:0016601)	-0.15302	-2.18351	0.0710744	0.577921	1	TIAM1;GARRE1;RAC3;CDH13;HACD3;CYFIP1;EPS8;RHOG;DBNL;ELMO1;WASF1;HACE1;RAC1;AIF1;BRK1;FARP2;NCKAP1	GO_Biological_Process_2023
Pre-rank	Cellular Response To Unfolded Protein (GO:0034620)	-0.155648	-2.18169	0.0728291	0.576362	1	PTPN1;BAX;ERN1;HSPB8;TMBIM6;TM7SF3;BAG3;OPTN;DAB2IP;HSF1;PACRG;PRKN;BAK1;DAXX;HSPA1A;RHBDD1;HSPD1	GO_Biological_Process_2023
Pre-rank	Melanosome Localization (GO:0032400)	-0.148629	-2.17076	0.0701336	0.578194	1	GPR143;SHROOM2;MKKS;BLOC1S3;RAB11B;BBS2;VPS33B;RAB11A;BLOC1S6;RAB27A;MYO5A;VPS33A;BLOC1S5;BBS7;RAB17;MLPH;MREG;BBS5	GO_Biological_Process_2023
Pre-rank	DNA Unwinding Involved In DNA Replication (GO:0006268)	-0.143788	-2.16137	0.0639934	0.57949	1	MCM5;CDC45;GINS1;RECQL5;GINS2;GINS3;RAD51;RECQL;TWNK;RECQL4;GINS4;WRN;MCM4;SSBP1;MCM7;MCM3;HMGA1;PURA;MCM2;MCM6	GO_Biological_Process_2023
Pre-rank	Detection Of Mechanical Stimulus (GO:0050982)	-0.152677	-2.15746	0.0783238	0.578801	1	PKDREJ;CDH2;PIEZO2;JUP;TCAP;PIEZO1;PKD1L2;PKD1L3;PKD1;PKD2L1;PTK2;PKD1L1;LHFPL5;PKD2L2;PKD2;CTNNB1;TTN	GO_Biological_Process_2023
Pre-rank	Negative Regulation Of Platelet Activation (GO:0010544)	-0.161801	-2.13117	0.0837632	0.586692	1	PDGFB;THBD;APOE;C1QTNF1;CEACAM1;ALOX12;SH2B3;CD9;F2;PRKG1;NOS3;PDGFA;PDGFRA;PRKCD;SERPINE2	GO_Biological_Process_2023
Pre-rank	Central Nervous System Neuron Development (GO:0021954)	-0.158087	-2.12147	0.0876416	0.588295	1	ATP7A;B4GALT5;NOVA2;B4GALT6;MAPT;TAOK1;HSP90AA1;PALS1;PTEN;LHX6;NTRK2;GBA2;HSP90AB1;RAPGEF2;MAP2	GO_Biological_Process_2023
Pre-rank	Negative Regulation Of Protein Processing (GO:0010955)	-0.161801	-2.09612	0.079657	0.596306	1	MAGEA3;SNX12;CTSZ;PRNP;NLRP7;SERPINF2;THBS1;CHAC1;LRRK2;PLAU;GAS1;USP17L2;PLAT;SERPINE1;SERPINE2	GO_Biological_Process_2023
Pre-rank	Epithelial Structure Maintenance (GO:0010669)	-0.141543	-2.09553	0.0795348	0.594322	1	VSIG1;TFF1;TFF2;TFF3;CXADR;LSR;NOD2;SERPINA3;STRAP;PIWIL4;MUC6;MUC2;PBLD;MUC4;MUC13;ILDR1;TLR9;POLR2D	GO_Biological_Process_2023
Pre-rank	Regulation Of Sodium Ion Transmembrane Transport (GO:1902305)	-0.12102	-2.08844	0.0570438	0.594987	1	YWHAH;SNTA1;SCN1B;FXYD3;FXYD5;FXYD7;FXYD1;NEDD4L;RANGRF;NOS1;SCN2B;SCN3B;FXYD6;SCN4B;FXYD2;FXYD4;PTPN3;UTRN;CAMK2D;DLG1;FGF12;SLMAP;SCN5A;GPD1L;COMMD1	GO_Biological_Process_2023
Pre-rank	Dendritic Cell Migration (GO:0036336)	-0.143886	-2.07619	0.079398	0.597806	1	TRPM4;CCR7;CCL5;ASB2;GPR183;HMGB1;EPS8;CCL19;CCL21;CLU;PIK3CG;CCR6;CCR2;CCR1;CCR5;CXCR1;CXCR2;CXCR4	GO_Biological_Process_2023
Pre-rank	Intracellular Monoatomic Ion Homeostasis (GO:0006873)	-0.133036	-2.04885	0.0792429	0.60719	1	SLC4A11;SLC39A6;COX11;SLC4A1;MT3;RHCG;SLC39A5;LETMD1;P2RY2;TESMIN;SLC39A4;LETM2;SLC39A14;RHAG;SLC39A8;LETM1;CLDN16;SLC39A10;CNNM4	GO_Biological_Process_2023
Pre-rank	Regulation Of DNA-templated DNA Replication (GO:0090329)	-0.143763	-2.02593	0.0886705	0.614955	1	MCM5;METTL4;KAT7;CDT1;BLM;TICRR;TIPIN;NBN;NUGGC;MCM4;MCM7;MCM3;GMNN;WRNIP1;MCIDAS;MCM2;MCM6	GO_Biological_Process_2023
Pre-rank	Branching Involved In Ureteric Bud Morphogenesis (GO:0001658)	-0.139086	-2.02537	0.0827866	0.612929	1	CITED1;SALL1;SIX1;BMP4;WT1;PAX2;MYC;SHH;HOXA11;TCF21;FGF1;FOXD1;GDNF;FGF2;NPNT;PKD2;HOXD11;PAX8	GO_Biological_Process_2023
Pre-rank	Ureteric Bud Morphogenesis (GO:0060675)	-0.139086	-2.01838	0.0834027	0.613786	1	CITED1;SALL1;SIX1;BMP4;WNT11;WT1;PAX2;GATA3;MYC;SHH;HOXA11;TCF21;GDNF;FGF2;NPNT;PKD2;HOXD11;PAX8	GO_Biological_Process_2023
Pre-rank	Negative Regulation Of Myeloid Cell Differentiation (GO:0045638)	-0.123057	-2.01242	0.0730842	0.614199	1	MAFB;PRMT1;ZFP36;HOXB8;SKIC8;CIB1;LEO1;MEIS2;ZFP36L1;ZBTB16;LDB1;CTR9;PEX2;PTK2B;CDK6;HOXA5;HOXA9;MYB;H4C9;HSPA9;PF4;MEIS1	GO_Biological_Process_2023
Pre-rank	Mitotic Cytokinetic Process (GO:1902410)	-0.132571	-2.01159	0.0866044	0.612347	1	CHMP2A;VPS4B;CHMP1B;CHMP6;CNTROB;CHMP1A;VPS4A;CHMP4A;CHMP5;CHMP4C;CHMP7;KIF20A;CHMP2B;RHOA;KLHDC8B;PDCD6IP;MITD1;CHMP3	GO_Biological_Process_2023
Pre-rank	Cellular Response To Epidermal Growth Factor Stimulus (GO:0071364)	-0.118747	-2.00981	0.0570916	0.610951	1	SYAP1;PLCG1;ZFP36;GAREM1;SOX9;DUSP3;STAT5B;MED1;ERBB2;INPP5K;PDPK1;IQGAP1;PDE8A;KNSTRN;ZFP36L1;PTPN11;MARS1;ZPR1;SNAI2;PTPN12;EGFR;EEF1A1;FOXC1;DUSP22;TDGF1;VIL1;ZFP36L2	GO_Biological_Process_2023
Pre-rank	Establishment Of Melanosome Localization (GO:0032401)	-0.148612	-2.00633	0.0913967	0.610334	1	GPR143;SHROOM2;MKKS;BLOC1S3;RAB11B;BBS2;RAB11A;BLOC1S6;RAB27A;MYO5A;BLOC1S5;BBS7;RAB17;MLPH;MREG;BBS5	GO_Biological_Process_2023
Pre-rank	Excitatory Postsynaptic Potential (GO:0060079)	-0.143486	-1.99482	0.0806218	0.613324	1	MAPK8IP2;GRIN2D;GSK3A;GRIN2C;ARRB2;GRIN2A;CHRNA3;NPFF;LRRK2;GRIN2B;FOXM1;DRD2;NPAS4;GRIN1;MEF2C;GRID2;GSK3B;RAB3GAP1	GO_Biological_Process_2023
Pre-rank	JNK Cascade (GO:0007254)	-0.117217	-1.98919	0.0519852	0.613741	1	DUSP9;MAPK8IP2;CRKL;MAP3K10;MAP4K1;MAP2K7;SH2D3A;GPS1;MAP2K4;GPS2;MINK1;TNFRSF19;MAP3K12;LRRK2;MAP4K2;MAP3K11;MAPK8IP1;MAPK8;SH2D3C;TRIB1;MAP3K5;MAP3K7;DAXX;MAPK9;PTGER4;MAPK10;MAP3K13;MAP3K20;MAP4K3	GO_Biological_Process_2023
Pre-rank	Cellular Response To Hydrogen Peroxide (GO:0070301)	-0.110438	-1.98761	0.0465515	0.612297	1	HDAC6;OSER1;SIRPA;ZNF580;MAPK7;SLC6A2;RIPK3;RPS3;RELA;CAT;PLEKHA1;PAX2;PPIF;SIRT1;SETX;ANXA1;FXN;TRPA1;CLU;AQP1;IL6;MAP3K5;TNFAIP3;FYN;MAPK13;EDN1;RIPK1;ECT2;PRKCD;ANKZF1;NFE2L2;CYP1B1;RHOB	GO_Biological_Process_2023
Pre-rank	Positive Regulation Of Nuclear Division (GO:0051785)	-0.125407	-1.98755	0.06484	0.610147	1	PDGFB;EDN3;NUP62;SIRT2;INSR;NUSAP1;RGCC;IGF1;LRP5;IGF2;NPM2;EGF;OOEP;PHIP;EDN1;PDGFRB;BTC;EREG;EPGN;CD28;IL1B;IL1A;TGFA	GO_Biological_Process_2023
Pre-rank	Stress-Activated MAPK Cascade (GO:0051403)	-0.117304	-1.97996	0.0406213	0.611494	1	DUSP9;MAPK8IP2;MAPK11;MAPK1;CRKL;MAP3K10;ZFP36;MAP4K1;MAP2K7;SH2D3A;GPS1;MAP2K6;LGALS9;MAP2K3;MAP2K4;GPS2;MINK1;TAOK2;MAPK3;ZFP36L1;TNFRSF19;MAP3K12;LRRK2;MAP4K2;MAP3K11;MAPK8IP1;MAPK8;SH2D3C;TRIB1;IKBKB;CCM2;MAP3K5;MAP3K7;MAPK13;MAPK14;DAXX;MAPK9;PTGER4;MAPK10;MAP3K13;MAP3K20;MAP4K3	GO_Biological_Process_2023
Pre-rank	Interleukin-1-Mediated Signaling Pathway (GO:0070498)	-0.135551	-1.97591	0.0830134	0.611222	1	IRAK1;PLCB1;MAPK3;RPS6KA5;IRAK3;IRAK4;RPS6KA4;RELA;TRAF6;TOLLIP;ST18;IKBKB;MAP3K7;TNIP2;IL1RAP;MYD88;IRAK2;IL1B;IL1R1	GO_Biological_Process_2023
Pre-rank	Negative Regulation Of Fat Cell Differentiation (GO:0045599)	-0.108315	-1.97471	0.0516892	0.609638	1	ASXL1;E2F1;BMP2;TRIB3;TGFB1;SIRT2;LRP3;PTGR3;FLCN;GPS2;SMAD3;RORA;FERMT2;FOXO1;WNT1;WNT10B;YAP1;BMAL1;CCDC85B;SIRT1;ANKRD26;RUNX1T1;IL6;GPER1;ENPP1;TNF;TRIO;BBS12;WWTR1;WNT5A;ZFP36L2;TRIB2	GO_Biological_Process_2023
Pre-rank	Positive Regulation Of Response To Wounding (GO:1903036)	-0.119648	-1.96857	0.0650869	0.61035	1	INSL3;GRN;VTN;SCARF1;DUOX2;DUOX1;CLEC7A;CNTF;MDK;HRAS;ADRA2A;ITGB1;ANXA1;KANK1;PTK2;ARFGEF1;DMTN;PTN;CLDN4;CLDN3;HBEGF;OCLN;CLDN1;MYLK;PRKCE	GO_Biological_Process_2023
Pre-rank	ERK1 And ERK2 Cascade (GO:0070371)	-0.11872	-1.95373	0.0752643	0.615202	1	DUSP9;MAPK1;MAP2K2;SOX9;LGALS9;KARS1;MT3;CTSH;MAP2K1;ZFP36L1;IGF1;DUSP6;DUSP5;CDK1;MYC;EGF;FGF10;PTGER4;KDR;DUSP7;HTR2B;ITGAV;ZFP36L2	GO_Biological_Process_2023
Pre-rank	mRNA Modification (GO:0016556)	-0.115138	-1.94231	0.0622757	0.618476	1	DKC1;PCIF1;TRMT6;METTL4;METTL16;RPUSD2;TRMT61A;METTL3;ZC3H13;PUS1;PUS7L;RPUSD4;PUS3;TRUB1;TRUB2;VIRMA;PUS7;CBLL1;WTAP;CMTR1;HNRNPAB;NSUN2;METTL14;TRMT10C;METTL8;TRMT61B	GO_Biological_Process_2023
Pre-rank	Cellular Response To Misfolded Protein (GO:0071218)	-0.128179	-1.93899	0.08989	0.617945	1	RNF185;KLHL15;UFD1;RNF126;STUB1;ATXN3;UGGT2;DNAJB12;TOR1A;VCP;DERL1;UBE2W;RNF5;BAG6;DNAJC18;DNAJB14;CUL3;UGGT1;AUP1	GO_Biological_Process_2023
Pre-rank	Pigment Granule Transport (GO:0051904)	-0.148603	-1.93104	0.102915	0.617465	1	GPR143;MKKS;BLOC1S3;RAB11B;BBS2;RAB11A;BLOC1S6;RAB27A;MYO5A;BLOC1S5;BBS7;RAB17;MLPH;MREG;BBS5	GO_Biological_Process_2023
Pre-rank	Melanosome Transport (GO:0032402)	-0.148603	-1.93104	0.102915	0.617465	1	GPR143;MKKS;BLOC1S3;RAB11B;BBS2;RAB11A;BLOC1S6;RAB27A;MYO5A;BLOC1S5;BBS7;RAB17;MLPH;MREG;BBS5	GO_Biological_Process_2023
Pre-rank	Regulation Of Mitochondrial Translation (GO:0070129)	-0.119056	-1.92982	0.0819038	0.61593	1	MTG2;MPV17L2;COA3;C1QBP;NGRN;TSFM;SHMT2;RPUSD4;MTG1;TRUB2;RCC1L;MALSU1;RMND1;UQCC2;MRPS27;FASTKD3;TRMT10C;NSUN3;RPUSD3;FASTKD2;METTL8;LRPPRC	GO_Biological_Process_2023
Pre-rank	Positive Regulation Of Peptide Hormone Secretion (GO:0090277)	-0.113928	-1.92168	0.0433785	0.617773	1	ACSL4;FFAR1;SIRT6;GRP;ADCYAP1;NNAT;RASL10B;NLGN2;DOC2B;PDX1;IRS2;TNFSF11;PSMD9;TM7SF3;DRD2;BAD;TCF7L2;GLUD1;FFAR4;MCU;LRRC8A;SLC30A8;BLK;TFR2;GCK;GPER1;HFE;SOX4;ISL1;FGG;FGA;FGB;AIMP1;SELENOT;TRH;ILDR1;FLNB;MYRIP;GHRL;CAPN10;POLR2D;UCN	GO_Biological_Process_2023
Pre-rank	Cardiac Muscle Cell Differentiation (GO:0055007)	-0.118283	-1.90883	0.0632457	0.621859	1	CBY1;SIK1;CXADR;BMP2;SIRT6;ALPK2;TCAP;MYOCD;KDM6B;IRX3;MYH11;AKAP13;ALPK3;MESP1;GREM1;ASB2;MYH6;WT1;LRRC27;NRG1;VEGFA;NKX2-5;MEF2C;SHOX2;TTN;SLC8A1	GO_Biological_Process_2023
Pre-rank	Positive Regulation Of Protein Autophosphorylation (GO:0031954)	-0.120192	-1.90728	0.0868611	0.620521	1	RAP2C;DDX3X;PDGFB;RASSF2;CALM3;TOM1L1;TAOK2;GREM1;CALM1;RAP2A;MRE11;PDGFD;TNKS1BP1;NBN;GPNMB;PDGFA;VEGFA;RAD50;PDGFC;NEK10;CALM2	GO_Biological_Process_2023
Pre-rank	Protein Heterooligomerization (GO:0051291)	-0.129722	-1.90658	0.0877775	0.618761	1	FARSA;KRT10;NUDT21;PKD1;TMEM120B;CPSF6;KCNC2;KRT1;GRIN2B;CPSF7;GRIN1;ZNF746;ZNF777;TMEM120A;HSD17B8;CBR4;PKD2;FARSB;MAT2A	GO_Biological_Process_2023
Pre-rank	Embryonic Skeletal System Morphogenesis (GO:0048704)	-0.107502	-1.9048	0.0551607	0.617547	1	TBX1;FUZ;MEGF8;EIF4A3;NOG;HOXB9;HOXB4;HOXB3;IRX5;SIX1;COL2A1;DSCAML1;HOXC9;HOXC4;FGFR2;TGFBR1;OSR2;DYNC2I1;HOXA4;HOXA9;HOXA3;TWIST1;TFAP2A;PDGFRA;OXSR1;TGFBR2;HOXD3;HOXD4;HOXD9;SOX11	GO_Biological_Process_2023
Pre-rank	Protein Alkylation (GO:0008213)	-0.116598	-1.90174	0.083578	0.616946	1	SNRPD3;PRMT2;SNRPB;PRMT1;LCMT1;METTL22;EEF2KMT;GSPT1;FAM98B;VCPKMT;METTL21C;EEF1AKMT1;ETFBKMT;PRMT8;CSKMT;PRMT3;EEF1AKMT2;PCMT1;ETF1;METTL21A;CAMKMT;FAM98A	GO_Biological_Process_2023
Pre-rank	Positive Regulation Of Histone Methylation (GO:0031062)	-0.132857	-1.89924	0.100322	0.616113	1	HCFC1;OGT;SUV39H1;PHF20;SMAD4;KANSL1;BRCA1;KAT8;BAZ2A;MCRS1;KANSL2;RRP8;SIRT1;WDR5;SMARCA5;FAM47E;CTNNB1;KANSL3	GO_Biological_Process_2023
Pre-rank	Dendritic Cell Chemotaxis (GO:0002407)	-0.143861	-1.88167	0.115833	0.622784	1	TRPM4;CCR7;CCL5;GPR183;HMGB1;CCL21;CLU;PIK3CG;CCR6;CCR2;CCR1;CCR5;CXCR1;CXCR2;CXCR4	GO_Biological_Process_2023
Pre-rank	Cardiac Muscle Cell Development (GO:0055013)	-0.118256	-1.87278	0.0814792	0.625156	1	CXADR;ALPK2;FHOD3;TCAP;MYLK3;MYH11;ALPK3;ASB2;MYH6;ADPRHL1;LRRC27;NKX2-6;HEY2;VEGFA;NKX2-5;PDGFRB;SORBS2;PDLIM5;PDGFRA;OBSL1;TTN;SLC8A1	GO_Biological_Process_2023
Pre-rank	Late Endosome To Lysosome Transport (GO:1902774)	-0.132556	-1.87097	0.111226	0.623988	1	CHMP2A;VPS4B;CHMP1B;CHMP6;PLEKHM1;CHMP1A;VPS4A;VPS39;CHMP4A;CHMP5;C9ORF72;CHMP4C;CHMP7;VPS41;CHMP2B;CHMP3	GO_Biological_Process_2023
Pre-rank	Nucleic Acid Metabolic Process (GO:0090304)	-0.110298	-1.86614	0.0592545	0.62435	1	DNASE1L1;TREX2;RBFOX2;XRN2;DNASE2;RECQL5;KPNA2;DNASE1L2;POLG;DDX24;EXD2;RAN;DDX54;ATXN2;WDR74;FEN1;MMS19;DNA2;WRN;ENPP1;NT5E;DXO;RAD50;TOPBP1;DNASE1L3;PDE12;TREX1;SETMAR;DDX1	GO_Biological_Process_2023
Pre-rank	Adrenergic Receptor Signaling Pathway (GO:0071875)	-0.132213	-1.86417	0.113284	0.623304	1	ADRA1D;AKAP13;DRD2;ADRA2A;ADRB1;ZDHHC21;ADRB3;DRD1;ADRA1B;ADRB2;PDE4D;LMBRD2;RAPGEF2;DRD5;ADRA2C;ADRA2B	GO_Biological_Process_2023
Pre-rank	Embryonic Skeletal System Development (GO:0048706)	-0.0992851	-1.85413	0.0580873	0.626375	1	SULF2;SLC2A10;FUZ;MEGF8;NOG;COL1A1;HOXB9;HOXB4;HOXB3;XYLT1;SIX1;DSCAML1;WNT11;DEAF1;HOXC9;HOXC4;KIAA1217;PCSK5;OSR2;SULF1;DYNC2I1;HOXA4;HOXA9;HOXA3;PDGFRA;WNT5A;OXSR1;HOXD3;HOXD4;HOXD9;POLR2D;SOX11;WNT9A	GO_Biological_Process_2023
Pre-rank	Glycogen Metabolic Process (GO:0005977)	-0.123257	-1.84898	0.112972	0.627025	1	GYG2;PYGB;GYS1;GAA;NR1D1;PHKG2;PYGL;GYS2;PYGM;PPP1R3C;PRKAG2;NHLRC1;STBD1;GYG1;GSK3B;GBE1;PER2;UGP2	GO_Biological_Process_2023
Pre-rank	Regulation Of Protein Processing (GO:0070613)	-0.116268	-1.83905	0.0741014	0.630197	1	MAGEA3;SNX12;RUNX1;PRNP;NLRP7;PLAUR;ANGPTL8;CCBE1;CLN3;TNP2;CHAC1;LRRK2;ADAM8;PLAU;GAS1;RNF139;USP17L2;PRSS37;BAG2;NKD2;RHBDD1;SERPINE2;ASTL;NLRC4	GO_Biological_Process_2023
Pre-rank	Negative Regulation Of Cell Communication (GO:0010648)	-0.119093	-1.83467	0.103922	0.630489	1	OSM;LIF;SRMS;PTPN1;NLRP12;IL11;KIF26A;BRAP;ERBB3;UBASH3B;IGFBP3;OPRM1;HSP90AB1;MPIG6B;HHIP;VHL;INPP5D;IL1B;SOCS5	GO_Biological_Process_2023
Pre-rank	Positive Regulation Of Synaptic Transmission, Glutamatergic (GO:0051968)	-0.120071	-1.83081	0.0996878	0.630556	1	NLGN3;SHANK3;CACNG7;CACNG8;GRIN2D;TSHZ3;GRIN2C;CACNG5;CACNG4;CCL2;NLGN2;GRIN2A;GRIN2B;GRIN1;PTK2B;RELN;DRD1;NLGN1;CCR2;NRXN1	GO_Biological_Process_2023
Pre-rank	Positive Regulation Of RNA Metabolic Process (GO:0051254)	-0.102825	-1.82561	0.0563485	0.631277	1	DYRK1A;U2AF2;SIRT7;ERN1;POLR2A;SLC38A2;ZPR1;RELA;TRMT112;HRAS;RBM20;SUPV3L1;SETX;HABP4;DXO;HSPA1A;RIOK1;RBM22;RBM27;RIOK2;PIK3R1;UTP15;DIMT1;NFKB1;GRSF1;NMD3;WDR75;IL1B;PNPT1;HNRNPLL;WDR43;HEATR1	GO_Biological_Process_2023
Pre-rank	Negative Regulation Of Reproductive Process (GO:2000242)	-0.132278	-1.81809	0.108024	0.633275	1	TIMP1;EPPIN;CALR;AMH;IGF1;ARHGDIB;NODAL;PAEP;SULF1;NKX3-1;WEE2;ZP3;GJA1;DUSP1;SPINK13;NPPC;ASTL	GO_Biological_Process_2023
Pre-rank	Epithelial Tube Morphogenesis (GO:0060562)	-0.10306	-1.81443	0.0570387	0.633208	1	PRKX;RASIP1;PRKD2;MEGF8;LHX1;PKD1;MESP1;BMP4;COL4A1;ACVRL1;PAK1;GATA3;SCRIB;MTSS1;SOX17;NKX3-1;SHH;PODXL;MET;CCM2;TBX20;PKHD1;CSNK2B;CSF1R;MEF2C;FGF10;PKD2;SLIT2;HES1;CTNNB1;GLI2;RHOB;RYR2	GO_Biological_Process_2023
Pre-rank	Midbody Abscission (GO:0061952)	-0.132549	-1.81399	0.128369	0.631415	1	CHMP2A;VPS4B;CHMP1B;CHMP6;CHMP1A;VPS4A;CHMP4A;CHMP5;CHMP4C;CHMP7;KIF20A;CHMP2B;PDCD6IP;MITD1;CHMP3	GO_Biological_Process_2023
Pre-rank	DNA Recombination (GO:0006310)	-0.103685	-1.80466	0.0432286	0.634476	1	HMGB3;HDAC10;XRCC6;DMC1;RTEL1;ERCC1;RBBP8;RAD51C;BRCA1;RAD51D;TOP3A;RPA1;RMI2;BLM;RAD51;XRCC3;RAD51B;LIG4;HMGB1;RAD52;RHNO1;MRE11;RAG1;SUPV3L1;ENDOG;RMI1;RAD21;RAD54B;NBN;XRCC2;RAD50;MSH3;MRPL36;THAP9;TOPBP1;TREX1;XRCC5;BARD1;TSN;MSH2;GEN1;EXO1	GO_Biological_Process_2023
Pre-rank	T Cell Homeostasis (GO:0043029)	-0.138205	-1.80388	0.125721	0.632875	1	FOXP3;LGALS2;PPP2R1A;JAK3;TNFSF14;PMAIP1;AKT1;PPP2R3C;RIPK3;NCKAP1L;FADD;FAS;GPR15LG;PPP2CA;ZC3H8	GO_Biological_Process_2023
Pre-rank	Hippo Signaling (GO:0035329)	-0.127364	-1.79986	0.113299	0.633059	1	STK4;TEAD2;SAV1;LATS2;TEAD4;AMOTL1;YAP1;TEAD1;DCHS1;STK3;LATS1;TEAD3;FAT4;MOB1B;WWTR1;AMOTL2;MOB1A	GO_Biological_Process_2023
Pre-rank	Regulation Of Vascular Endothelial Growth Factor Receptor Signaling Pathway (GO:0030947)	-0.112254	-1.78581	0.0935899	0.638763	1	PTPN1;PRKD2;CADM4;HGS;ITGB3;VTN;EPN2;MT3;PRKCB;TMEM204;NEDD4;HIF1A;ITGA5;NELL1;MMRN2;HHEX;NIBAN2;DAB2IP;GRB10;PDCD6;IL1B;EMILIN1	GO_Biological_Process_2023
Pre-rank	Mitochondrial Electron Transport, Cytochrome C To Oxygen (GO:0006123)	-0.13352	-1.7768	0.133107	0.641708	1	COX7B;COX4I2;COX6B1;COX4I1;COX6A2;COX5A;COX6A1;COX8A;COX15;COX6C;CYCS;NDUFA4;COX7A2;COX7C;COX5B	GO_Biological_Process_2023
Pre-rank	Regulation Of Chondrocyte Differentiation (GO:0032330)	-0.0992397	-1.7743	0.0914165	0.641085	1	CHADL;GDF5;SOX9;ADAMTS7;GREM1;PTPN11;PTHLH;SOX5;ZBTB16;MDK;SOX6;TGFBR1;TRPS1;SNAI2;GDF6;LOXL2;HOXA11;SCIN;ADAMTS12;BMPR1B;NKX3-2;EFEMP1;PKDCC;MBOAT2;WNT9A	GO_Biological_Process_2023
Pre-rank	Negative Regulation Of Amyloid Precursor Protein Catabolic Process (GO:1902992)	-0.121371	-1.76481	0.114722	0.644402	1	PRNP;RTN2;APOE;PIN1;ROCK1;GGA3;FLOT2;CHRNA7;RTN1;APEX1;IGF1;SORL1;PICALM;RTN3;NTRK2;CLU;BIN1;RTN4	GO_Biological_Process_2023
Pre-rank	Regulation Of Transcription By RNA Polymerase I (GO:0006356)	-0.102813	-1.75982	0.0667302	0.645169	1	FLNA;PHF8;ATF4;CARM1;SIRT7;UBTF;ERBB2;ASIC2;DHX33;MYBBP1A;CREBBP;RASL11A;BAZ2A;POLR2L;DDX21;ERCC6;MAF1;POLR2K;BAZ1B;BEND3;DEK;PRR7;UTP15;SMARCA5;LYAR;SF3B1;WDR75;EIF2AK3;WDR43;HEATR1	GO_Biological_Process_2023
Pre-rank	Protein Localization To Chromatin (GO:0071168)	-0.0987534	-1.74817	0.0676251	0.649798	1	ZMYND8;MCM8;RUVBL2;WBP2;SGF29;PLK1;PPHLN1;WAPL;MACROH2A2;TONSL;RAD21;CHMP7;LRWD1;ESR1;MCM9;MMS22L;LEMD2;H1-5;H4C9;H2BC11;H2AC8;MRNIP;MACROH2A1;NIPBL;LEF1;FAM47E;TASOR;MSH2;CENPA;PARP1	GO_Biological_Process_2023
Pre-rank	Regulation Of Clathrin-Dependent Endocytosis (GO:2000369)	-0.13192	-1.7472	0.133539	0.648343	1	UBQLN2;USH1G;CCL14;UNC119;UNC45A;HIP1R;NEU3;WASL;SNAP91;DAB2;BMP2K;TNK2;PIK3CB;DGKD;PROM2	GO_Biological_Process_2023
Pre-rank	Sister Chromatid Segregation (GO:0000819)	-0.0951155	-1.73274	0.0572593	0.654687	1	CENPI;SMC1A;KLHL22;DSN1;NDC80;KIF18B;TUBG2;TUBG1;TOP2A;ZNF207;SPAG5;MIS12;NUSAP1;KNSTRN;INO80;CHAMP1;PLK1;RB1;KNTC1;RAN;ESPL1;ZW10;KIF18A;WAPL;ZWINT;NCAPG2;KIF25;LATS1;KIFC1;CENPK;SMC4;SGO1;TOP2B;NSL1	GO_Biological_Process_2023
Pre-rank	Respiratory Chain Complex IV Assembly (GO:0008535)	-0.101875	-1.70726	0.0896092	0.66781	1	SCO2;PET117;PET100;TIMM21;COA3;COX10;SCO1;COX16;COA8;UQCC6;COX14;TMEM223;COX15;SURF1;STMP1;COA1;COX19;SLC25A46;FASTKD3;COX18;SMIM20;COX17;UQCC5;COA5;COX20;COA6	GO_Biological_Process_2023
Pre-rank	Neuromuscular Process (GO:0050905)	-0.12005	-1.6974	0.130912	0.671825	1	SHANK1;PAFAH1B1;CLN3;PRRT2;STRA6;GCH1;MYCBP2;KCNA1;TPP1;HOXA1;TIFAB;DCANP1;UBA5;CHRND;CHRNA1;DCTN1;NRXN1	GO_Biological_Process_2023
Pre-rank	Endoderm Formation (GO:0001706)	-0.092833	-1.69529	0.0606126	0.671054	1	ITGB2;MMP9;COL6A1;LAMA3;LHX1;VTN;MMP2;MMP15;MMP14;COL4A2;HMGA2;ITGA7;ITGA5;MMP8;DUSP5;NODAL;SOX17;DUSP4;SOX7;LAMB1;TBX20;INHBA;COL12A1;DUSP1;ITGB5;COL8A1;COL7A1;SETD2;EOMES;FN1;ITGAV;ITGA4;DUSP2;MIXL1;LAMB3	GO_Biological_Process_2023
Pre-rank	Negative Regulation Of Neurogenesis (GO:0050768)	-0.0993082	-1.69142	0.0858319	0.671466	1	GDI1;MCF2;YWHAH;MBD1;NF1;CCL11;EFNB3;B2M;THY1;SORL1;LRP4;PAX6;PTEN;NOTCH1;HOOK3;PTN;IL6;DYNLT1;TNF;RAPGEF2;RUFY3;REST;GORASP1;WNT7A;IL1B;DPYSL5;WNT3A	GO_Biological_Process_2023
Pre-rank	Cellular Response To Vascular Endothelial Growth Factor Stimulus (GO:0035924)	-0.092474	-1.6901	0.0717883	0.670262	1	VEGFD;PRKD2;SPHK1;ERN1;RAMP2;MAP2K3;MT1G;DLL4;PRKD1;PGF;SPRY2;FLT1;NR4A1;RELA;VEGFB;NELL1;NOTCH1;DAB2IP;GAS1;EGR3;HSPB1;VEGFA;MAPK14;FOXC1;FLT4;SEMA6A;VEGFC;GAB1;KDR;PIK3CA;ITGB1BP1;MAPKAPK2	GO_Biological_Process_2023
Pre-rank	Mitotic Nuclear Division (GO:0140014)	-0.0951754	-1.67942	0.0437644	0.674878	1	CENPI;SMC1A;KLHL22;UBE2C;DSN1;KIF3B;CHMP2A;UBE2S;NUP62;CTDP1;NDC80;KIF18B;TUBG2;TUBG1;ZNF207;SPAG5;NDEL1;MIS12;NDE1;NUSAP1;KNSTRN;INO80;CHMP4A;PLK1;KNTC1;RAN;ESPL1;EPS8;ZW10;KIF18A;PPP2R2D;WAPL;ZWINT;CHMP7;NCAPG2;KIF25;KIFC1;CENPK;SMC4;KLHDC8B;CLASP2;SGO1;CLASP1;SPAST;NSL1	GO_Biological_Process_2023
Pre-rank	Postsynaptic Membrane Organization (GO:0001941)	-0.12005	-1.67199	0.129842	0.67755	1	NLGN4Y;NLGN3;SHANK3;NLGN4X;SHISA7;CHRNB1;NLGN2;DLG4;DNAJA3;GPHN;NRXN2;LRP4;MUSK;LRRC4;NLGN1;LHFPL4;NRXN1	GO_Biological_Process_2023
Pre-rank	Regulation Of Extrinsic Apoptotic Signaling Pathway Via Death Domain Receptors (GO:1902041)	-0.0955512	-1.67076	0.0758349	0.676283	1	DDX3X;HMOX1;BCL2L1;ICAM1;PMAIP1;TMC8;BRCA1;RFFL;STX4;ETFA;FEM1B;THBS1;LGALS3;RNF34;FAIM2;SFRP1;NOS3;SERPINE1;TNFAIP3;BMP5;FGG;FGA;FGB;FAIM;GSK3B;GPX1;SP100;TMBIM1;CFLAR;PEA15	GO_Biological_Process_2023
Pre-rank	Positive Regulation Of Signal Transduction By P53 Class Mediator (GO:1901798)	-0.107218	-1.6701	0.116562	0.674643	1	GET1;RPS15;PMAIP1;RPL17;DDX5;CDK5RAP3;HEXIM1;UBB;EIF5A;HIC1;SPRED1;ATM;MYC;RPS20;EEF1E1;RPL37;MSX1;ATR;PLA2R1;SPRED2;RPS7	GO_Biological_Process_2023
Pre-rank	Regulation Of Exosomal Secretion (GO:1903541)	-0.109314	-1.66393	0.133306	0.676484	1	ATP9A;SDC4;CHMP2A;VPS4B;HGS;CHMP6;SNF8;SMPD3;VPS4A;IFNG;TSG101;STAM;SDCBP;PRKN;RAB7A;PDCD6IP;CHMP3;SDC1	GO_Biological_Process_2023
Pre-rank	Mitochondrial Cytochrome C Oxidase Assembly (GO:0033617)	-0.104252	-1.66304	0.11258	0.67505	1	SCO2;PET117;PET100;TIMM21;COA3;SCO1;COX16;COA8;UQCC6;COX14;TMEM223;SURF1;STMP1;COA1;COX19;FASTKD3;COX18;SMIM20;COX17;UQCC5;COA5;COX20	GO_Biological_Process_2023
Pre-rank	Vascular Endothelial Growth Factor Receptor Signaling Pathway (GO:0048010)	-0.0924528	-1.66225	0.0892876	0.67355	1	VEGFD;SRC;PRKD2;VAV1;BCAR1;PRKD1;CLEC14A;PGF;FLT1;VEGFB;NELL1;VAV2;DAB2IP;SLC31A1;PTK2;SULF1;PTK2B;HSPB1;FYN;VEGFA;MAPK14;FLT4;PDCD6;VEGFC;KDR;PAK2;MAPKAPK3;MAPKAPK2	GO_Biological_Process_2023
Pre-rank	Triglyceride Metabolic Process (GO:0006641)	-0.0946224	-1.65494	0.0551368	0.676187	1	PNPLA4;PNPLA3;PNPLA5;LPIN3;SLC27A5;APOC1;APOE;LIPE;LPIN2;APOH;CETP;APOBR;LMF1;LIPC;GALK2;SEL1L;LCP1;DGAT2;MOGAT2;PLAAT3;PNPLA2;GPAM;SIRT1;GPIHBP1;DGAT1;GPAT4;CAV1;GCK;PNPLA1;GK3;GPAT3;GK5;MOGAT1;CPS1;GPAT2;APOB;LPIN1;LPGAT1	GO_Biological_Process_2023
Pre-rank	Negative Regulation Of Amyloid-Beta Formation (GO:1902430)	-0.121358	-1.64781	0.143478	0.678748	1	PRNP;RTN2;APOE;PIN1;ROCK1;GGA3;CHRNA7;RTN1;APEX1;IGF1;SORL1;RTN3;NTRK2;CLU;BIN1;RTN4	GO_Biological_Process_2023
Pre-rank	Regulation Of Neurotransmitter Transport (GO:0051588)	-0.112457	-1.63006	0.135054	0.688226	1	FMR1;SYN1;CASK;CHRNB4;MCTP2;CPLX3;KCNMB4;MYOF;RIMS1;FLOT1;CPLX2;SNCAIP;MCTP1;MEF2C;CPLX1;FER1L5;DYSF;OTOF	GO_Biological_Process_2023
Pre-rank	Myoblast Differentiation (GO:0045445)	-0.109321	-1.6297	0.129501	0.686436	1	MAPK12;JAG1;DDX5;MYOCD;SOX15;RB1;IGF1;HINFP;TCF7L2;ITGB1;NOTCH1;NRG1;SRF;REST;RBPJ;MBNL1;PLEKHM3;EPAS1;SDC1	GO_Biological_Process_2023
Pre-rank	Positive Regulation Of Hormone Secretion (GO:0046887)	-0.107429	-1.6293	0.147483	0.684677	1	VAMP7;PLA2G3;EDN3;GRP;RASL10B;NMB;HCAR2;TFR2;HFE;EDN1;FGG;FGA;FGB;SNX4;ILDR1;PPARG;VAMP8;SOX11	GO_Biological_Process_2023
Pre-rank	Positive Regulation Of Actin Filament Polymerization (GO:0030838)	-0.0885685	-1.62581	0.0570473	0.684919	1	TENM1;BAIAP2L2;CDC42EP1;HCK;CDC42EP5;VASP;CDC42EP4;CCR7;CSF3;CCL11;BAIAP2;PFN1;CARMIL2;PYCARD;C15ORF62;EVL;ARF6;NCKAP1L;FCHSD2;CDC42EP2;CTTN;WASHC2C;CCL21;PTK2B;BAIAP2L1;CCL24;CCL26;SNX9;CARMIL1;FCHSD1;FER;CRACD;PFN2;NCK1;NCKAP1;BIN1;NCK2;PRKCE;CDC42EP3;LMOD1	GO_Biological_Process_2023
Pre-rank	Digestive Tract Development (GO:0048565)	-0.0961615	-1.61682	0.0562668	0.688818	1	GATA5;MEGF8;GATA6;CCDC40;CCDC103;PYY;FOXF1;DNAAF1;SALL1;PERCC1;PKD1;STRA6;CDX2;CHD8;EDNRB;GLI1;CLMP;FGFR2;PCSK5;NKX2-6;GATA4;RARRES2;SMO;COBL;GLI3;TNF;NIPBL;BBS7;KIT;CXCL8;EPHB3;CCDC39;RARB;GLI2;PKDCC;MIXL1;TGFB2	GO_Biological_Process_2023
Pre-rank	Outflow Tract Septum Morphogenesis (GO:0003148)	-0.0960846	-1.61541	0.119025	0.687716	1	TBX1;SMAD4;GATA6;TBX2;SMAD6;BMP4;NELL2;NELL1;FGFR2;BMPR1A;PARVA;ENG;ZFPM2;SEMA3C;TBX20;NKX2-5;ISL1;ROBO1;ROBO2;BMPR2;TGFBR2;LRP2;TGFB2	GO_Biological_Process_2023
Pre-rank	Positive Regulation Of Blood Vessel Endothelial Cell Migration (GO:0043536)	-0.0869914	-1.60196	0.0493112	0.694687	1	SRPX2;TMSB4X;PSG1;PDGFB;HMOX1;CD40;PLCG1;ANGPT4;PRKD2;TGFB1;ATP5F1A;PRKCA;MAP3K3;STAT5A;MAP2K3;FOXC2;PDPK1;CIB1;THBS1;AKT1;PRKD1;HIF1A;RHOJ;P2RX4;HMGB1;ATP5F1B;ETS1;PIK3C2A;SIRT1;JCAD;ANXA1;ANGPT1;FGFR1;NOS3;HSPB1;HDAC9;VEGFA;MAPK14;FGF18;FGF2;KDR;FGFBP1;GATA2;AKT3;PTGS2	GO_Biological_Process_2023
Pre-rank	Regulation Of AMPA Receptor Activity (GO:2000311)	-0.0983082	-1.59574	0.124425	0.696917	1	NLGN3;MAPK8IP2;SHANK3;SHISA8;CACNG7;SHISA7;CACNG8;SHANK1;CACNG5;CACNG4;SHISA6;NLGN2;MINK1;NOL3;GSG1L;SHISA9;RELN;PRRT1;MEF2C;NLGN1;CNIH4;CNIH3	GO_Biological_Process_2023
Pre-rank	Protein Localization To Chromosome, Centromeric Region (GO:0071459)	-0.112743	-1.59311	0.137806	0.696673	1	HASPIN;CTCF;ZWILCH;KNL1;CHAMP1;RB1;ZW10;BUB3;CDK1;MTBP;TTK;H4C9;H2BC11;H2AC8;BOD1;SPDL1;IK;CENPA	GO_Biological_Process_2023
Pre-rank	Response To Copper Ion (GO:0046688)	-0.102926	-1.59162	0.131055	0.695684	1	PRNP;ATP5F1D;MT1H;MT1X;MT1F;MT1A;MT1M;MT2A;MT3;MT1G;MT1E;ATP7B;AQP2;HSF1;LOXL2;AQP1;DAXX;SNCA;IL1A;MT1HL1	GO_Biological_Process_2023
Pre-rank	Regulation Of Cartilage Development (GO:0061035)	-0.107765	-1.58524	0.159013	0.697965	1	BMP2;SOX9;KAT2A;BMP4;PTHLH;SOX5;ZBTB16;WNT11;MDK;SOX6;SCX;TRPS1;SCIN;BMPR1B;TAPT1;BMPR2;MBOAT2	GO_Biological_Process_2023
Pre-rank	Actin Polymerization Or Depolymerization (GO:0008154)	-0.098248	-1.58044	0.0468991	0.699235	1	DIAPH2;WAS;MICAL3;ARHGAP6;PREX1;DSTN;PSTPIP2;SPIRE1;FLII;GAS7;SPIRE2;CORO7;MSRB1;PSTPIP1;INF2;EVL;WASF3;CFL2;DIAPH3;ANG;WASHC3;AVIL;TWF1;CFL1;TTC17;MICAL2;SVIL;MSRB2;GSN;JAK2;WASL;WASHC5;COBL;SCIN;MICALL2;WASF1;MICAL1;RAC1;AIF1;DIAPH1;FHDC1;WDR1;FAM107A;TWF2;VILL;GHRL;CATIP;VIL1;ABI2;WIPF1;CAPG;ENAH	GO_Biological_Process_2023
Pre-rank	Negative Regulation Of Endothelial Cell Apoptotic Process (GO:2000352)	-0.0924889	-1.5781	0.12013	0.698839	1	IL11;PAK4;ICAM1;RAMP2;MAPK7;CDH5;PDPK1;GAS6;MEN1;GATA3;TEK;SERPINE1;KRIT1;TNFAIP3;SEMA5A;FGG;FGA;FGB;NDNF;KDR;TNIP2;GATA2;NFE2L2;IL10	GO_Biological_Process_2023
Pre-rank	Regulation Of Hippo Signaling (GO:0035330)	-0.0911222	-1.57098	0.113916	0.701765	1	WWC3;NF2;SRC;WTIP;NEK8;MAP2K3;CORO7;MARK3;FRMD6;CIT;SHANK2;TIAL1;DLG5;MOB3B;FRMD1;MAPK14;WWC1;ARRDC3;WWC2;SCHIP1;IQCJ-SCHIP1;LIMD1;VGLL4;SOX11;NUAK2	GO_Biological_Process_2023
Pre-rank	Regulation Of Smooth Muscle Contraction (GO:0006940)	-0.10304	-1.565	0.133285	0.703868	1	CNN1;DAPK3;SPHK1;MYOCD;CHRNA3;SETD3;ATP2B1;CTTN;PLCE1;TACR2;ZDHHC21;KCNB2;CHRM2;CAV1;SRF;NMUR2;F2R;NMU;PROK2;CHRM3	GO_Biological_Process_2023
Pre-rank	Positive Regulation Of Telomerase Activity (GO:0051973)	-0.0872176	-1.56349	0.0723967	0.702911	1	DKC1;MAPK1;PNKP;MAP2K7;AURKB;WRAP53;MAPK3;PARN;GREM1;HSP90AA1;MAPKAPK5;CCT2;PTGES3;PRKCQ;KLF4;MAPK15;MYC;GRHL2;HMBOX1;TNKS;POT1;MAP3K4;PKIB;TCP1;HSP90AB1;TNIP1;PARM1;CTNNB1;XRCC5;CCT4;NVL;NEK2;NEK7	GO_Biological_Process_2023
Pre-rank	Regulation Of cAMP-mediated Signaling (GO:0043949)	-0.111594	-1.56304	0.151531	0.701253	1	RASD2;CDC34;MGRN1;PDE3A;PDE2A;PDE3B;OR51E2;FFAR4;GNAI1;UBE2B;PDE4D;RAPGEF2;PEX5L;GPR62;PDE11A;SCTR;POMC	GO_Biological_Process_2023
Pre-rank	Regulation Of Establishment Of Cell Polarity (GO:2000114)	-0.108908	-1.55278	0.159086	0.706446	1	ROCK1;BCAS3;CDH5;PLEKHG3;RAP1B;SHTN1;KIF20B;GSN;KANK1;CYRIB;ARFGEF1;PTK2B;KRIT1;RIPOR2;RACK1;RUFY3;ROCK2	GO_Biological_Process_2023
Pre-rank	Negative Regulation Of Lipid Metabolic Process (GO:0045833)	-0.0945985	-1.55205	0.122135	0.704999	1	APOC2;APOC1;ASXL3;CIDEA;CEACAM1;SREBF1;NCOR1;HCAR2;BSCL2;PDE3B;ADRA2A;CCDC3;GPER1;TNF;PRKAA1;APOD;SLC22A13;CIDEC;UGT1A8;UGT1A10;IL1B;ALK;PPP2R5A	GO_Biological_Process_2023
Pre-rank	Negative Regulation Of Cell Development (GO:0010721)	-0.0992742	-1.5513	0.130503	0.703552	1	GSK3A;MBD1;CCL11;RFLNB;B2M;IL17D;RFLNA;IGF1;PTHLH;SORL1;PAX6;NOTCH1;HOOK3;IL6;DYNLT1;TNF;REST;GSK3B;WNT7A;IL1B;WNT3A	GO_Biological_Process_2023
Pre-rank	Regulation Of Cell Cycle Phase Transition (GO:1901987)	-0.0906648	-1.54893	0.114559	0.703207	1	CCNQ;TAF1;DBF4B;MN1;ERCC2;TP53;TFAP4;PLK1;CDKN1B;ING4;DDB1;ZNF16;TCIM;DBF4;CDKN1A;UBD;TRIM39;FBXW7;MLF1;NEK11;NEK10;XPC;ERCC3;SIX3;ATP2B4	GO_Biological_Process_2023
Pre-rank	rRNA Transcription (GO:0009303)	-0.108165	-1.54107	0.160679	0.706751	1	POLR1G;SIRT7;CAVIN1;GTF3C1;GTF3A;ZFP36L1;MARS1;GTF3C4;GTF3C5;SPIN1;POLR1E;GTF3C6;TCOF1;GTF3C3;NIFK;GTF3C2;TAF1B	GO_Biological_Process_2023
Pre-rank	Regulation Of Peptidyl-Threonine Phosphorylation (GO:0010799)	-0.0896871	-1.54085	0.0679415	0.704959	1	WNK3;MAPK1;BMP7;CALM3;CADM4;TGFB1;SIRT2;S1PR2;AZU1;SMAD7;RPTOR;SPHK1;INPP5K;CEMIP;AXIN1;CALM1;SPRED1;SPRY2;PLK1;TNKS1BP1;TRIM6;STOX1;PARD3;RIPK2;DMTN;PRKAG2;EGF;IRGM;UBE2K;DGKQ;EIF4G1;CAB39;SPRED2;CALM2;CHI3L1	GO_Biological_Process_2023
Pre-rank	Endoplasmic Reticulum Tubular Network Organization (GO:0071786)	-0.111302	-1.53631	0.166132	0.706162	1	RETREG3;TMEM170A;ATL1;RTN1;RTN3;ZFYVE27;REEP3;RAB18;REEP4;REEP2;TMEM33;LNPK;REEP1;RTN4;ATL2;RAB10	GO_Biological_Process_2023
Pre-rank	Negative Regulation Of Osteoclast Differentiation (GO:0045671)	-0.10252	-1.53417	0.148491	0.705729	1	MAFB;LILRB1;LILRB4;LILRB3;ZNF675;FSTL3;CCL3;FBN1;GPR137;TLR4;LRRC17;TLR3;FBXW7;TCTA;LTF;GPR55;TNFAIP6;TMEM178A;GPR137B	GO_Biological_Process_2023
Pre-rank	Regulation Of Cell Migration Involved In Sprouting Angiogenesis (GO:0090049)	-0.0869167	-1.53303	0.0917849	0.704639	1	SRPX2;CARD10;HMOX1;TBXA2R;MAP3K3;HDAC5;FOXC2;CIB1;MAP2K5;DLL4;THBS1;RHOJ;STARD13;PIK3C2A;MMRN2;JCAD;NOTCH1;KLF4;ANXA1;MEOX2;HDAC9;VEGFA;FGF2;KDR;FGFBP1;PDCD10;GATA2;RHOA;ITGB1BP1;PTGS2	GO_Biological_Process_2023
Pre-rank	Homologous Chromosome Segregation (GO:0045143)	-0.103086	-1.53299	0.152807	0.702737	1	KASH5;SIRT7;PSMC3IP;TERB1;MEIOB;RNF212B;MAJIN;ZCWPW1;MEI4;PTTG1;MEIKIN;MND1;CENPC;PTTG2;RNF212;IHO1;FANCD2;FMN2	GO_Biological_Process_2023
Pre-rank	Oxoacid Metabolic Process (GO:0043436)	-0.095845	-1.53126	0.140602	0.702035	1	TPST2;SULT2B1;AMH;SULT1A1;SULT1A2;SULT1A3;LIPT2;MINPP1;GRHPR;TPST1;ENPP1;PPA2;SULT1E1;SULT1B1;SULT1C4;THAP4;SULT1C3;LIPT1;MTARC1;MTARC2;BPNT1	GO_Biological_Process_2023
Pre-rank	Peptide Metabolic Process (GO:0006518)	-0.0990439	-1.52343	0.0501999	0.705653	1	DMD;MGAT3;GGT1;BACE2;HM13;CPXM1;THOP1;SEC11C;ACE;NPEPPS;CPD;FURIN;ANPEP;SEC11A;PSEN1;CLN5;MIPEP;SPPL3;CPM;LTA4H;TRHDE;BACE1;SPCS2;NAALADL1;IMMP1L;TPP1;CPXM2;CPN1;IDE;ADAMTS13;PCSK5;CARNMT1;CPQ;IMMP2L;AEBP1;LVRN;LNPEP;ERAP2;ERAP1;PCSK1;NLN;SPCS3;CPE;ENPEP;CPZ;PARL;MME;SPCS1;APEH;DNPEP;PSEN2	GO_Biological_Process_2023
Pre-rank	mRNA Methylation (GO:0080009)	-0.115066	-1.52052	0.175573	0.705803	1	PCIF1;TRMT6;METTL4;METTL16;TRMT61A;METTL3;ZC3H13;VIRMA;WTAP;CMTR1;NSUN2;METTL14;TRMT10C;METTL8;TRMT61B	GO_Biological_Process_2023
Pre-rank	DNA Geometric Change (GO:0032392)	-0.084677	-1.5148	0.109455	0.70803	1	HMGB3;ASCC2;RTEL1;DTD1;MCM8;UPF1;BLM;HMGB1;DDX11;MRE11;IGHMBP2;ASCC1;DNA2;SUPV3L1;RECQL4;NBN;WRN;POT1;MTERF1;HNRNPA2B1;MCM9;ASCC3;RAD50;HMGB2;DHX36;ZRANB3;DDX1;DHX9	GO_Biological_Process_2023
Pre-rank	Response To Axon Injury (GO:0048678)	-0.102857	-1.51473	0.164349	0.706164	1	SOD1;FLRT3;TYROBP;SARM1;RTN4RL1;PLCG2;MAPK8IP3;P2RX4;FOLR1;RTN4RL2;MORN4;TREM2;DPYSL3;NREP;DHFR;GAP43;P2RY12;MTR	GO_Biological_Process_2023
Pre-rank	Regulation Of Vascular Endothelial Cell Proliferation (GO:1905562)	-0.103886	-1.51473	0.156836	0.704265	1	APLN;PSG1;PLCG1;SIRT6;CCL2;PDPK1;SLC39A9;HMGB1;FLT1;MDK;IGF2;FGFR1;MEF2C;FGF2;PPARG;COL4A3;ITGA4;AKT3	GO_Biological_Process_2023
Pre-rank	NIK/NF-kappaB Signaling (GO:0038061)	-0.0896717	-1.50851	0.0832445	0.706894	1	IRAK1;TAB3;CARD10;RELB;MALT1;CARD14;MAP3K14;AMFR;CREBBP;ZFP91;DICER1;NFKBIA;TIRAP;BIRC3;BIRC2;NFKB2;RELA;TRAF6;CHUK;BTRC;TRAF2;TNFSF15;TNFRSF10A;TNFRSF10B;TAB2;MAP3K7;TLR3;NFKB1;TLR6;COPS8;REL;CHI3L1	GO_Biological_Process_2023
Pre-rank	Adaptive Immune Response Based On Somatic Recombination Of Immune Receptors Built From Immunoglobulin Superfamily Domains (GO:0002460)	-0.0931123	-1.5078	0.123164	0.705533	1	SLA2;JAG1;CD70;EBI3;PHB1;STAT3;IL18;IL18BP;SCART1;TLR4;MYO1G;HLA-DRB1;GNL1;BTN3A3;BTN3A2;IL12B;CD8A;MSH2;CD46;CR1L;CR1;CR2;C4BPA	GO_Biological_Process_2023
Pre-rank	Protein K11-linked Ubiquitination (GO:0070979)	-0.0889702	-1.50726	0.0907937	0.704018	1	UBE2A;UBE2L3;UBE2C;UBE2S;FZR1;ANAPC11;CDC27;AREL1;CDC16;ANAPC5;UBE2L5;ANAPC7;RNF26;ANAPC2;CDC26;UBE2W;UBE2H;UBE2D4;PRKN;UBE2B;CDC23;ANAPC10;UBE2D3;ANAPC4;RNF4;ANAPC13;UBE2E2;UBE2E3;UBE2T	GO_Biological_Process_2023
Pre-rank	Negative Regulation Of Mitotic Cell Cycle Phase Transition (GO:1901991)	-0.0865561	-1.50058	0.0647451	0.70698	1	FHL1;RFPL1;PRMT2;RBL1;KANK2;SLFN11;CCL2;CRLF3;RBL2;BRD7;DCUN1D3;AVEN;GPR132;ZFP36L1;DACT1;MYO16;RB1;RGCC;USP44;E2F7;CDK2AP2;USP47;WEE1;PTEN;KLF4;PINX1;ZNF655;GPNMB;INHBA;FBXO5;CDKN1A;APC;JADE1;PKD2;DLG1;FAM107A;ZFP36L2;CDC73	GO_Biological_Process_2023
Pre-rank	Response To Hydrogen Peroxide (GO:0042542)	-0.0865335	-1.49671	0.0537835	0.70792	1	STK26;HDAC6;HMOX1;SOD1;OSER1;SIRPA;ZNF580;MAPK7;HP;SLC6A2;HBA1;RIPK3;STK24;RPS3;RELA;CAT;HBB;PLEKHA1;PRDX3;PAX2;PPIF;SIRT1;SETX;ANXA1;FXN;TRPA1;ADAM9;CLU;AQP1;IL6;MAP3K5;TNFAIP3;FYN;MAPK13;EDN1;RIPK1;ECT2;PRKCD;GPX1;STK25;ANKZF1;NFE2L2;CYP1B1;RHOB;GLRX2	GO_Biological_Process_2023
Pre-rank	Adherens Junction Organization (GO:0034332)	-0.087623	-1.4944	0.0719332	0.707763	1	CDH4;CDH26;CDH22;PIP5K1C;SMAD7;CDH2;TBCD;RAMP2;CDH13;CDH15;CDH3;CDH1;CDH5;CDH11;CDH8;CSK;TJP1;FERMT2;JAM3;DCHS1;MTSS1;CDH17;ZNF703;CDHR3;PCDHGB4;CDH12;CDH10;CDH9;CDH6;CDH18;VCL;PAK2;CTNNB1;INAVA	GO_Biological_Process_2023
Pre-rank	Transcription Elongation By RNA Polymerase II (GO:0006368)	-0.0865066	-1.49434	0.104396	0.705937	1	SUPT5H;POLR2I;ELOF1;GTF2F1;CTDP1;ELP2;SUPT4H1;SUPT6H;SRCAP;SKIC8;RTF1;ELL3;LEO1;PCID2;SUPT16H;GTF2F2;SART3;USP15;ELP4;CTR9;CDK9;PEX2;EAF2;PBRM1;SETD2;IWS1;ERCC3;CDC73	GO_Biological_Process_2023
Pre-rank	Positive Regulation Of Peptidyl-Threonine Phosphorylation (GO:0010800)	-0.0896307	-1.49109	0.121681	0.706425	1	WNK3;MAPK1;BMP7;CALM3;TGFB1;S1PR2;AZU1;RPTOR;SPHK1;CEMIP;AXIN1;CALM1;PLK1;TNKS1BP1;TRIM6;STOX1;RIPK2;PRKAG2;EGF;IRGM;UBE2K;CAB39;CALM2;CHI3L1	GO_Biological_Process_2023
Pre-rank	protein-DNA Complex Disassembly (GO:0032986)	-0.0998286	-1.48696	0.169472	0.707533	1	SMARCB1;GRWD1;SMARCA4;RPL17;SMARCD2;SMARCE1;SUPT16H;ARID2;SMARCC2;NFE2;SMARCD1;SSRP1;SET;MYC;SMARCD3;HMGA1;SMARCC1;H2AC25	GO_Biological_Process_2023
Pre-rank	Cellular Response To Fibroblast Growth Factor Stimulus (GO:0044344)	-0.0911276	-1.48337	0.050044	0.708321	1	TBX1;FLRT3;KIF16B;ZFP36;FGF22;CCL5;SHCBP1;FGF7;DLL4;FLRT2;ZFP36L1;CHURC1;KL;FGF9;PTPN11;FRS2;NR4A1;CEP57;FIBP;FLRT1;FGF19;CD44;FGFR2;SHOC2;SETX;RAB14;SFRP1;FGFR1;EGR3;FGF20;FGF17;FRS3;FGFR4;FGF18;FGF1;NDNF;FGF2;FGF5;CXCL8;FGFR3;HYAL2;HYAL1;TDGF1;TRIM71;GALNT3;ZFP36L2;ITGB1BP1;DSTYK	GO_Biological_Process_2023
Pre-rank	DNA Duplex Unwinding (GO:0032508)	-0.0847302	-1.48309	0.0647365	0.706653	1	MCM5;ASCC2;CDC45;RTEL1;GINS1;DTD1;MCM8;UPF1;RECQL5;GINS2;GINS3;BLM;RAD51;DDX11;RECQL;MRE11;IGHMBP2;TWNK;ASCC1;SUPV3L1;RECQL4;NBN;GINS4;WRN;MCM4;SSBP1;POT1;MCM7;MCM9;ASCC3;MCM3;HMGA1;PURA;RAD50;MCM2;MCM6;ERCC3;DDX1;DHX9	GO_Biological_Process_2023
Pre-rank	Regulation Of Telomerase Activity (GO:0051972)	-0.0872775	-1.47718	0.0528751	0.709098	1	DKC1;MAPK1;SRC;PNKP;GDF1;MAP2K7;AURKB;TP53;WRAP53;SMG6;PIF1;MAPK3;PARN;ERCC4;GREM1;HSP90AA1;PARP4;MAPKAPK5;CCT2;NABP2;PTGES3;ATM;MEN1;PRKCQ;KLF4;MAPK15;MYC;GRHL2;TERF1;HMBOX1;PINX1;TNKS;POT1;MAP3K4;PKIB;TCP1;HSP90AB1;TNIP1;PARM1;CTNNB1;XRCC5;CCT4;NVL;NEK2;NEK7	GO_Biological_Process_2023
Pre-rank	DNA-templated Transcription Elongation (GO:0006354)	-0.0864967	-1.47001	0.119819	0.71251	1	TCEA2;SUPT5H;ELOF1;GTF2F1;CTDP1;ELP2;SUPT4H1;SUPT6H;SRCAP;SKIC8;RTF1;ELL3;LEO1;PCID2;SUPT16H;GTF2F2;ELP4;CTR9;CDK9;POLR1E;PEX2;EAF2;PBRM1;SETD2;ERCC3;CDC73	GO_Biological_Process_2023
Pre-rank	Neuron Projection Extension (GO:1990138)	-0.0826087	-1.46933	0.0663784	0.711169	1	SLC9A6;NLGN3;USP9X;S100B;CPNE1;FLRT3;IMPACT;ULK2;NRN1L;IQGAP1;SPG11;CYFIP1;EIF2AK4;HSP90AA1;ULK1;LLPH;NELL2;FLRT1;NELL1;PPP3CB;SPAG6;SSNA1;C9ORF72;SH3GL2;CDK5;SPACDR;SEMA3A;AUTS2;HSP90AB1;NRN1;CDKL3;MAP1B;SEMA5A;TMEM108;SEMA5B;SEMA3F;CTNNB1;TNN	GO_Biological_Process_2023
Pre-rank	Negative Regulation Of Nervous System Development (GO:0051961)	-0.0992571	-1.46537	0.1671	0.712263	1	MBD1;CCL11;B2M;SORL1;PAX6;SLIT1;NOTCH1;HOOK3;ELAPOR2;IL6;DYNLT1;TNF;TLR2;REST;ROBO2;WNT7A;IL1B;WNT3A	GO_Biological_Process_2023
Pre-rank	Dendritic Cell Differentiation (GO:0097028)	-0.0949823	-1.46456	0.151118	0.711017	1	LILRB1;CCR7;LGALS9;IRF8;FLT3;BATF;DHRS2;GAS6;BATF2;CCL19;DCSTAMP;LYN;CLU;TREM2;UBD;CSF2;CAMK4;F2RL1;TGFBR2;BATF3	GO_Biological_Process_2023
Pre-rank	Response To Purine-Containing Compound (GO:0014074)	-0.0895164	-1.46431	0.128568	0.709383	1	TLR7;ADORA2A;ADA;CITED1;RYR1;DUOX2;DUOX1;P2RX7;P2RX4;ATF1;P2RY6;KCNJ11;CLU;VGF;ENPP1;NT5E;NDUFS4;TRPC3;DGKQ;P2RY1;CREB1;STAT1;RYR2;ADORA1	GO_Biological_Process_2023
Pre-rank	Negative Regulation Of DNA-templated Transcription, Elongation (GO:0032785)	-0.0986857	-1.46323	0.174039	0.708383	1	NELFCD;ZC3H4;SUPT5H;SIRT6;RECQL5;SUPT4H1;HEXIM1;NELFB;RNF8;NELFE;TCERG1;LARP7;NELFA;RNF168;WDR82;VHL;HNRNPU;PARP1	GO_Biological_Process_2023
Pre-rank	Positive Regulation Of Striated Muscle Cell Differentiation (GO:0051155)	-0.095434	-1.45402	0.170674	0.713374	1	TGFB1;MYOCD;PIEZO1;MYLK3;MESP1;MMP14;EFNB2;ATP11A;IGF1;NIBAN2;NRG1;MAPK14;RBM24;EDN1;MAML1;MEF2C;LMOD3;WNT3A;PROX1	GO_Biological_Process_2023
Pre-rank	Neuron Fate Commitment (GO:0048663)	-0.106902	-1.45316	0.184599	0.712184	1	EPOP;ISL2;DLL4;POU4F1;FOXN4;PAX6;ATOH7;TGFBR1;BHLHE22;SHH;BHLHA15;DLL1;POU3F2;ISL1;ID2;MYT1L	GO_Biological_Process_2023
Pre-rank	Response To Epidermal Growth Factor (GO:0070849)	-0.0849154	-1.44995	0.0997877	0.712753	1	SYAP1;MAPK1;PLCG1;ZFP36;GAREM1;SOX9;DUSP3;STAT5B;MED1;ERBB2;INPP5K;PDPK1;MAPK3;IQGAP1;PDE8A;KNSTRN;ZFP36L1;PTPN11;MARS1;ZPR1;SNAI2;PTPN12;EGFR;EEF1A1;FOXC1;DUSP22;TDGF1;VIL1;ZFP36L2;TPR	GO_Biological_Process_2023
Pre-rank	Pyroptosis (GO:0070269)	-0.084677	-1.44968	0.11131	0.711149	1	NLRP9;DPP9;ELANE;IGF2BP1;GSDMA;GSDMB;NLRP1;PYCARD;MEFV;IFI27;GZMB;CASP4;CASP1;APIP;TRIM21;GSDMD;GSDMC;GSDME;TREM2;NAIP;GZMA;CASP3;CASP6;CASP8;MAP3K20;NLRC4;NLRP3;DHX9	GO_Biological_Process_2023
Pre-rank	Embryonic Digestive Tract Development (GO:0048566)	-0.0960626	-1.4379	0.168381	0.71822	1	FOXF1;SALL1;RBPMS2;STRA6;FGFR2;PCSK5;RARRES2;GLI3;TCF21;TNF;NIPBL;PDGFRA;RARB;GLI2;SIX2;PKDCC;ID2;SOX11;TGFB2	GO_Biological_Process_2023
Pre-rank	Negative Regulation Of Cell Cycle G1/S Phase Transition (GO:1902807)	-0.0812697	-1.43602	0.0907637	0.717845	1	FHL1;SUSD2;PRMT2;RBL1;KANK2;SLFN11;CCL2;CRLF3;RBL2;BRD7;DCUN1D3;DACT1;MYO16;RB1;E2F7;CDK2AP2;APBB1;WEE1;PTEN;GPR15LG;KLF4;ZNF655;GPNMB;INHBA;CDKN1A;APC;JADE1;PKD2;DLG1;SOX2;FAM107A;CDC73;METTL13	GO_Biological_Process_2023
Pre-rank	Gastrulation (GO:0007369)	-0.0986229	-1.42893	0.180442	0.72135	1	GPC3;MKKS;MEGF8;SMAD2;LHX1;MESP1;GSC;LRP5;WNT8B;NR4A3;CER1;LMBRD1;UGDH;NPHP3;TASOR;EOMES;MIXL1	GO_Biological_Process_2023
Pre-rank	Cellular Response To Glucocorticoid Stimulus (GO:0071385)	-0.104274	-1.42721	0.187778	0.720828	1	UBE2L3;PCK1;ZFP36;SSTR2;SSTR5;ZFP36L1;PCK2;KLF9;AQP1;NR3C1;ISL1;REST;FAM107A;BCL2L11;ZFP36L2;HNRNPU	GO_Biological_Process_2023
Pre-rank	Regulation Of Amide Metabolic Process (GO:0034248)	-0.0807347	-1.42409	0.0645441	0.721427	1	RPL10;RBM3;PCIF1;NANOS3;DUS3L;ELP2;ROCK1;MSI2;ELP5;CYFIP1;EIF2S1;TMED10;GCN1;MSI1;ATXN2;MAPKAPK5;NR1H4;TIGAR;DDX25;PICALM;GRM5;RBM4B;NOLC1;ELP4;PKP3;PGAM1;SAMD8;TSC1;ELP1;PUM3;ELP3;MTPN;FOXO3;GEMIN5;TCOF1;METAP1;EIF4E;PRKCD;ELP6;EIF2B4;METTL18	GO_Biological_Process_2023
Pre-rank	Digestive Tract Morphogenesis (GO:0048546)	-0.10741	-1.42272	0.194914	0.720638	1	FOXF1;RBPMS2;PERCC1;STRA6;GLI1;FGFR2;SOX17;TCF21;NIPBL;BBS7;PDGFRA;EPHB3;SIX2;ID2;SOX11	GO_Biological_Process_2023
Pre-rank	Positive Regulation Of Vascular Endothelial Growth Factor Production (GO:0010575)	-0.0868869	-1.42209	0.139432	0.719315	1	NOX1;ATF4;SULF2;CXCL17;TGFB1;C3;CCBE1;BRCA1;RORA;HIF1A;NODAL;C5;SULF1;GATA4;IL6;FLT4;IL6ST;ISL1;HPSE;IL1B;IL1A;EIF2AK3;CYP1B1;PTGS2	GO_Biological_Process_2023
Pre-rank	Response To Fibroblast Growth Factor (GO:0071774)	-0.0909818	-1.41755	0.166268	0.72098	1	ELK1;TBX1;ZFP36;IER2;CCL5;DLL4;ZFP36L1;NR4A1;CD44;SETX;SFRP1;EGR3;NDNF;CXCL8;HYAL2;HYAL1;TDGF1;ZFP36L2;ITGB1BP1;DSTYK	GO_Biological_Process_2023
Pre-rank	Calcium Ion Import Across Plasma Membrane (GO:0098703)	-0.0842533	-1.41754	0.0762192	0.71919	1	NALF2;CACNA1F;CACNA1I;SLC8A2;CACNA1A;SCN4A;CACNA1G;TRPV2;TRPV3;TRPV1;CACNA1H;SLC24A1;TRPM1;SLC24A4;SLC8A3;NALF1;TRPV4;SCN8A;CACNA1C;CACNA1B;SLC24A2;CLU;TRPV6;CACNA2D1;CACNA1D;SCN5A;SCN11A;SCN7A;SCN1A;SCN2A;SCN3A;SCN9A;SLC8A1;CACNA1S;CACNA1E	GO_Biological_Process_2023
Pre-rank	T-helper Cell Differentiation (GO:0042093)	-0.10336	-1.41616	0.19273	0.718492	1	TMEM98;ZFPM1;BATF;GPR183;HMGB1;KMT2A;MEN1;GATA3;IL6;MYB;IL12B;PTGER4;LEF1;FOXP1;STAT4;RORC	GO_Biological_Process_2023
Pre-rank	T Cell Mediated Immunity (GO:0002456)	-0.0930964	-1.41388	0.159532	0.718419	1	JAG1;CD70;EMP2;CTSH;CRTAM;CADM1;SCART1;PRF1;MYO1G;MICA;GNL1;HLA-A;BTN3A3;BTN3A2;CD8A;CD46;CR1L;CR1;CR2;C4BPA	GO_Biological_Process_2023
Pre-rank	Regulation Of Interferon-Alpha Production (GO:0032647)	-0.0846624	-1.4127	0.133068	0.717539	1	DDX3X;TLR8;TLR7;MAVS;LILRA4;IRF3;PTPRS;NLRC3;NMB;TBK1;IRF7;TLR4;RIGI;RIPK2;IRF5;HAVCR2;TLR3;DHX36;TLR9;SETD2;HSPD1;STAT1;IFIH1;IL10;DHX9	GO_Biological_Process_2023
Pre-rank	mRNA Cis Splicing, Via Spliceosome (GO:0045292)	-0.0977087	-1.41133	0.193862	0.71682	1	CACTIN;SRSF1;PRPF39;HNRNPC;WBP4;SFSWAP;DDX23;DCPS;CWC15;CLNS1A;SART1;PSIP1;SRSF12;RBM22;NCBP2;SNRNP200;SDE2	GO_Biological_Process_2023
Pre-rank	Cellular Response To Copper Ion (GO:0071280)	-0.102903	-1.40682	0.191835	0.718497	1	PRNP;MT1H;MT1X;MT1F;MT1A;MT1M;MT2A;MT3;MT1G;MT1E;AQP2;HSF1;AQP1;DAXX;SNCA;MT1HL1	GO_Biological_Process_2023
Pre-rank	Protein Export From Nucleus (GO:0006611)	-0.084896	-1.4012	0.127029	0.721005	1	DESI1;CSE1L;TGFB1;CALR;RANBP3;STRADA;NUTF2;XPO6;PKD1;STYX;CHP1;XPO4;RAN;DUSP16;EGR2;NUP214;XPO7;SMURF1;NUP42;XPO5;CCHCR1;RANBP17;RANBP3L;STRADB;XPO1;TPR	GO_Biological_Process_2023
Pre-rank	Dopamine Metabolic Process (GO:0042417)	-0.0960517	-1.39951	0.191954	0.72057	1	ATP7A;MAOB;MAOA;COMT;SULT1A3;GCH1;DRD2;LRTOMT;TH;DRD4;DBH;PRKN;MOXD1;DRD1;SNCAIP;SNCA;TGFB2	GO_Biological_Process_2023
Pre-rank	Calcium-Dependent Cell-Cell Adhesion Via Plasma Membrane Cell Adhesion Molecules (GO:0016339)	-0.0808306	-1.39538	0.0791173	0.721994	1	CDH4;CDH26;CDH22;DSG1;CDH2;CDH13;CDH15;CDH3;CDH1;CDH5;CDH11;CDH8;DCHS1;CDH23;CDH17;CDHR3;PCDHB14;PCDHB13;PCDHGC3;PCDHGB4;PCDHB6;PCDHB5;PCDHB4;PCDHB3;PCDHB2;PCDHB16;PCDHB9;PCDHB11;PCDHB10;CDH12;CDH10;CDH9;CDH6;CDH18;NLGN1;SELP;SELL	GO_Biological_Process_2023
Pre-rank	Nucleosome Disassembly (GO:0006337)	-0.0998172	-1.39425	0.20397	0.721111	1	SMARCB1;GRWD1;SMARCA4;SMARCD2;SMARCE1;SUPT16H;ARID2;SMARCC2;NFE2;SMARCD1;SSRP1;SET;SMARCD3;HMGA1;SMARCC1;H2AC25	GO_Biological_Process_2023
Pre-rank	Hematopoietic Progenitor Cell Differentiation (GO:0002244)	-0.0809034	-1.39412	0.125106	0.719462	1	TMEM190;TGFB1;ARMC6;FSTL3;HOXB4;MEOX1;TNFRSF13B;TP53;PLD4;FLT3;BATF;BMP4;SP7;LMBR1L;MLLT3;LYN;SFRP1;SHH;SBDS;INHBA;UFL1;FST;KIT;MLF1;PLEK;MIXL1;PTPRC;PRRC2C	GO_Biological_Process_2023
Pre-rank	Regulation Of Muscle Cell Differentiation (GO:0051147)	-0.0847051	-1.3888	0.163216	0.721872	1	MAPK11;MAPK12;PTBP1;LAMA1;SUPT6H;MYOCD;RBM4;IGF2;FGFR2;CDK9;LAMB1;HDAC9;LAMA2;SRF;MAPK14;MEGF10;LAMB2;TCF23;ID2;NID1;ZBED6;LAMC1	GO_Biological_Process_2023
Pre-rank	Embryonic Heart Tube Development (GO:0035050)	-0.102954	-1.38678	0.21161	0.721711	1	SOX18;MEGF8;TBX2;NDRG4;MESP1;SOX17;NKX2-6;TBX20;CITED2;NKX2-5;APELA;PITX2;HES1;IFT122;RYR2	GO_Biological_Process_2023
Pre-rank	Regulation Of Telomere Capping (GO:1904353)	-0.0871628	-1.37828	0.153774	0.726617	1	MAPK1;RTEL1;PNKP;MAP2K7;AURKB;SMG6;TERF2;MAPK3;USP7;MAPKAPK5;NABP2;TNKS2;PRKCQ;MAPK15;NBN;TNKS;MAP3K4;PKIB;RAD50;HNRNPD;NEK2;NEK7	GO_Biological_Process_2023
Pre-rank	Positive Regulation Of Telomere Maintenance (GO:0032206)	-0.0864537	-1.37342	0.0534088	0.728711	1	ATRX;MAPK1;RTEL1;ACTR5;TFPT;PNKP;RUVBL2;ERCC1;MAP2K7;SIRT6;INO80C;AURKB;TERF2IP;TERF2;SLX1A;INO80E;MAPK3;SLX4;PML;YY1;INO80;TINF2;MAPKAPK5;NABP2;MCRS1;NFRKB;MRE11;ATM;TNKS2;PRKCQ;MAPK15;NBN;TERF1;TNKS;POT1;HNRNPA2B1;MAP3K4;PKIB;PPP1R10;TNIP1;RAD50;HNRNPD;ACTL6A;DHX36;RUVBL1;ACTR8;GNL3;INO80D;INO80B;NEK2;NEK7;UCHL5	GO_Biological_Process_2023
Pre-rank	Positive Regulation Of Phospholipase C Activity (GO:0010863)	-0.0807642	-1.37227	0.0879699	0.727864	1	ARHGAP6;ADRA1D;C5AR1;RASGRP4;LPAR2;GNA15;S1PR4;PHB1;PLCB2;ANG;FLT1;HTR2A;AVPR1A;PHB2;P2RY6;HRAS;LPAR1;GNAQ;FGFR1;EGFR;ESR1;ITK;PDGFRB;EDNRA;FGF2;KIT;PDGFRA;TXK;CD86;P2RY12;NMUR1;HTR2B;GPR55;AVPR1B;SELE	GO_Biological_Process_2023
Pre-rank	poly(A)+ mRNA Export From Nucleus (GO:0016973)	-0.0905246	-1.37108	0.171032	0.727049	1	THOC2;NXF3;NXF2;POLDIP3;MCM3AP;DDX19A;DDX19B;NUP93;PABPN1;PCID2;SARNP;DDX25;NXF1;HHEX;GLE1;ENY2;IWS1;NUP133;ZC3H11B;ZC3H11A	GO_Biological_Process_2023
Pre-rank	Regulation Of Lipopolysaccharide-Mediated Signaling Pathway (GO:0031664)	-0.0931429	-1.3709	0.189986	0.725453	1	LILRA2;CARD8;CACTIN;PRKCA;SCIMP;CX3CL1;CARD16;TRIM5;SIGIRR;TRIB1;LY96;CD36;SASH1;NFKBIL1;LY86;CD180;LTF;CD55	GO_Biological_Process_2023
Pre-rank	Pharyngeal System Development (GO:0060037)	-0.0960462	-1.37024	0.209799	0.724231	1	TBX1;BMP7;NOG;SIX4;FOLR1;BMPR1A;GATA3;TGFBR1;PTCH1;NKX2-6;BMP5;NKX2-5;ISL1;HES1;BMPR2;TGFB2	GO_Biological_Process_2023
Pre-rank	Presynaptic Endocytosis (GO:0140238)	-0.0813176	-1.36908	0.100479	0.723418	1	NLGN4Y;NLGN3;OPHN1;NLGN4X;SYNJ1;SYT5;AP2S1;DNM2;PIP5K1C;AP2B1;VAMP2;NLGN2;STON2;SYT1;SYT8;SNCG;DNM1;CDK5;STX1A;SYNJ2;PACSIN1;CANX;SNCB;FCHO2;BLTP1;SNCA;AP2M1;NLGN1;STON1;SYT2;DNM3	GO_Biological_Process_2023
Pre-rank	Ventricular Cardiac Muscle Cell Action Potential (GO:0086005)	-0.102954	-1.36626	0.211079	0.723929	1	KCNE5;KCNE1;KCNE2;SNTA1;NEDD4L;PKP2;KCNJ8;SCN3B;KCNE3;KCNQ1;KCNH2;SCN5A;GPD1L;KCNE4;RYR2	GO_Biological_Process_2023
Pre-rank	Folic Acid-Containing Compound Metabolic Process (GO:0006760)	-0.10284	-1.36124	0.214043	0.726157	1	FTCD;SLC19A1;SLC46A1;SHMT1;MTHFS;SHMT2;FPGS;SLC25A32;GGH;MTHFD1L;MTRR;MTHFD2L;DHFR2;MTHFD2;MTR	GO_Biological_Process_2023
Pre-rank	Positive Regulation Of Rho Protein Signal Transduction (GO:0035025)	-0.0756562	-1.3584	0.111537	0.726698	1	GPR174;P2RY10;LPAR4;P2RY8;RTN4R;GPR4;F2RL3;ADGRG1;SLC6A2;AKAP13;GPR65;MCF2L;GPR18;LPAR6;APOA1;ARRB1;SYNPO2L;LPAR1;GPR20;PRAG1;RAC1;F2RL1;F2R;F2RL2;ROBO1;ARHGEF3;GPR35;GPR55;COL3A1;GPR17;F11R	GO_Biological_Process_2023
Pre-rank	Regulation Of Mitotic Spindle Assembly (GO:1901673)	-0.0848668	-1.35792	0.18752	0.725368	1	DRG1;CHMP2A;VPS4B;CHMP1B;CHMP6;CHMP1A;CHMP4A;PLK1;EML3;CHMP5;CHMP4C;CHMP7;HSPA1A;HSPA1B;CEP97;CHMP2B;PDCD6IP;CHMP3;HNRNPU;TPR	GO_Biological_Process_2023
Pre-rank	Nitric Oxide Metabolic Process (GO:0046209)	-0.0965604	-1.35649	0.216856	0.724797	1	CYB5R3;NOS2;SLC7A6;NQO1;CYB5B;GCHFR;ARG2;GCH1;NOS1;NOS3;DDAH2;CPS1;SPR;CYP1B1;MTARC1;MTARC2	GO_Biological_Process_2023
Pre-rank	Endosome To Lysosome Transport Via Multivesicular Body Sorting Pathway (GO:0032510)	-0.101468	-1.35474	0.218261	0.724461	1	CHMP2A;MVB12A;UBXN6;VPS4B;CHMP1B;CHMP6;VPS4A;CHMP4A;VCP;CHMP5;CHMP4C;CHMP7;CHMP2B;CHMP3;LYST	GO_Biological_Process_2023
Pre-rank	Positive Regulation By Host Of Viral Process (GO:0044794)	-0.0915376	-1.35088	0.206643	0.7258	1	ZDHHC9;ZDHHC8;TBC1D20;PIK3C3;VAPA;KRT17;PPIB;ZFYVE1;ZDHHC20;CFL1;CAV2;IGF2R;EEF1A1;YTHDC2;PAIP1;ZNF502;NUCKS1	GO_Biological_Process_2023
Pre-rank	Nuclear Export (GO:0051168)	-0.0850029	-1.33816	0.0584508	0.734391	1	DESI1;RANGAP1;RAE1;CSE1L;NUP62;TGFB1;ANKLE1;DDX39A;CALR;RANBP3;MALT1;STRADA;NUTF2;XPO6;PKD1;UBE2I;NPAP1;NEMF;CHP1;XPO4;RAN;RITA1;HNRNPA1;WASHC4;CDKN1B;NUP98;EGR2;NUP214;NUP188;XPO7;SMURF1;POM121C;POM121;NUP42;ATXN1;XPO5;CCHCR1;DDX39B;POM121L2;NUP153;RANBP17;NUP155;RANBP3L;LSG1;STRADB;RANBP2;XPO1;TPR	GO_Biological_Process_2023
Pre-rank	Peptidyl-Lysine Methylation (GO:0018022)	-0.0806608	-1.33723	0.150152	0.733437	1	SUV39H1;SETD4;SETD6;EEF2KMT;SETD3;VCPKMT;METTL21C;EEF1AKMT1;KMT5A;EEF1AKMT3;ETFBKMT;CSKMT;EEF1AKMT2;SUV39H2;EHMT1;FAM86B1;FAM86B2;EHMT2;ATPSCKMT;SETD7;SETD2;METTL21A;SMYD3;SMYD2;METTL18	GO_Biological_Process_2023
Pre-rank	Synaptic Vesicle Recycling (GO:0036465)	-0.081378	-1.33703	0.0635895	0.731886	1	NLGN4Y;NLGN3;OPHN1;NLGN4X;SYNJ1;SYT5;AP2S1;RAB3A;DNM2;AP3D1;PIP5K1C;AP2B1;GIT1;VAMP2;NLGN2;PLD2;AP3B2;AP3S2;STON2;GIT2;SYT1;SYT7;SYT8;SNCG;DNM1;AP3M2;CDK5;STX1A;SYNJ2;PACSIN1;CANX;SNCB;AP3S1;FCHO2;BLTP1;SNCA;AP2M1;NLGN1;RAB5A;WNT7A;STON1;WNT3A;SYT2;DNM3	GO_Biological_Process_2023
Pre-rank	Regulation Of Neutrophil Chemotaxis (GO:0090022)	-0.0797462	-1.33166	0.152025	0.734607	1	MPP1;MOSPD2;RAC2;C5AR2;CCR7;C1QBP;DAPK2;NCKAP1L;DNM1L;JAM3;TIRAP;MDK;MCU;CAMK1D;CCL19;CCL21;RAC1;RIPOR2;CD74;THBS4;CXCL8;SLIT2;DPP4;TNFAIP6;XCL1	GO_Biological_Process_2023
Pre-rank	Positive Regulation Of Calcium Ion Transmembrane Transport (GO:1904427)	-0.0747182	-1.32905	0.0825065	0.735058	1	PLCG1;F2RL3;P2RX5;PDPK1;CX3CL1;CD19;CEMIP;CAPN3;AKAP6;P2RX7;P2RX4;P2RX2;PLA2G1B;THY1;F2;APLNR;PPP3CB;CACNB2;GRIN1;PPP3R2;PPP3CC;CAV1;CALCR;RAMP3;GPER1;GRM6;DRD1;F2R;TRPC3;ANK2;SNCA;PPP3CA;CXCL10;CXCL9;CXCL11;TRPC1;PPP3R1;XCL1;CASQ1	GO_Biological_Process_2023
Pre-rank	Positive Regulation Of Smoothened Signaling Pathway (GO:0045880)	-0.0863005	-1.32708	0.178292	0.735002	1	TUBD1;RAB34;GAS8;TEDC2;TTC23;KIF7;ULK3;TEDC1;GLI1;DHH;DLG5;PDCL;CIBAR1;SFRP1;SHH;DCDC2;TXNDC15;EVC;IHH;STK36;UCHL5	GO_Biological_Process_2023
Pre-rank	Cellular Response To Heat (GO:0034605)	-0.0769891	-1.32537	0.0946193	0.734684	1	RBBP7;HMOX1;DNAJB1;PRKACA;HSBP1L1;MAPT;TRPV1;YWHAE;HSBP1;STUB1;THBS1;HSP90AA1;ATXN3;TRPV4;HIKESHI;CLPB;BAG3;VCP;HSF1;ZFAND1;TCIM;HSP90AB1;DAXX;HSPA1A;HSPA1B;SLU7;FGF1;PDCD6;DHX36;IL1A;SUMO1;HTRA2;TPR;IER5;HSPA6	GO_Biological_Process_2023
Pre-rank	Activation Of Phospholipase C Activity (GO:0007202)	-0.0807226	-1.32437	0.141954	0.733793	1	ARHGAP6;C5AR1;RASGRP4;LPAR2;GNA15;S1PR4;PHB1;PLCB2;ANG;HTR2A;AVPR1A;PHB2;P2RY6;LPAR1;GNAQ;EGFR;ITK;EDNRA;TXK;CD86;P2RY12;NMUR1;HTR2B;GPR55;AVPR1B;SELE	GO_Biological_Process_2023
Pre-rank	Neuron Projection Organization (GO:0106027)	-0.0992973	-1.3243	0.222635	0.732163	1	PICK1;PRNP;APP;ATP1A3;INSR;MAP1A;CHRNA7;LGMN;PSEN1;ABCD2;KIFBP;PLS1;GSK3B;DCTN1;ARF1	GO_Biological_Process_2023
Pre-rank	Peptidyl-Threonine Dephosphorylation (GO:0035970)	-0.0967945	-1.323	0.200207	0.731554	1	DUSP18;PPM1F;PPM1N;PPP5C;PPM1D;PPM1E;PPM1A;PGAM5;PPP1CA;DUSP5;PDP1;PPP2CB;PPP2CA;PPM1K;PPM1B;PPM1G;DUSP10	GO_Biological_Process_2023
Pre-rank	Intracellular Sterol Transport (GO:0032366)	-0.10084	-1.32297	0.21753	0.729908	1	ABCG1;OSBPL2;GRAMD1A;RELCH;NPC1;VPS4A;NPC2;GUCY2C;GRAMD1B;OSBP;SERAC1;TSPO2;STARD4;GRAMD1C;ARV1	GO_Biological_Process_2023
Pre-rank	Regulation Of Fibroblast Growth Factor Receptor Signaling Pathway (GO:0040036)	-0.0909714	-1.31712	0.20264	0.732967	1	SPRY3;SULF2;PRKD2;NOG;NPTN;THBS1;SHISA2;SPRY2;CREB3L1;FGFBP3;SULF1;SMOC2;SPRY4;SPRY1;FGF2;LRIT3;GPC1;DSTYK	GO_Biological_Process_2023
Pre-rank	Regulation Of Presynapse Organization (GO:0099174)	-0.0992458	-1.31585	0.207286	0.730671	1	SLITRK2;GPC4;IL1RAPL2;IL1RAPL1;LRRC4B;VPS35;LRFN5;SLITRK1;LRFN4;LRRTM3;MDGA1;SNCA;EIF4G1;SLITRK3;WNT7A;WNT3A	GO_Biological_Process_2023
Pre-rank	Regulation Of Presynapse Assembly (GO:1905606)	-0.0992458	-1.31585	0.207286	0.730671	1	SLITRK2;GPC4;IL1RAPL2;IL1RAPL1;LRRC4B;VPS35;LRFN5;SLITRK1;LRFN4;LRRTM3;MDGA1;SNCA;EIF4G1;SLITRK3;WNT7A;WNT3A	GO_Biological_Process_2023
Pre-rank	Negative Regulation Of Telomere Maintenance (GO:0032205)	-0.0986688	-1.30922	0.222748	0.734432	1	RTEL1;ERCC1;SMG6;TERF2IP;TERF2;SLX1A;SLX4;ERCC4;TNKS2;NBN;TERF1;PINX1;TNKS;RAD50;PARP1	GO_Biological_Process_2023
Pre-rank	Positive Regulation Of Interferon-Alpha Production (GO:0032727)	-0.0846382	-1.3022	0.19012	0.738618	1	DDX3X;TLR8;TLR7;MAVS;IRF3;NMB;TBK1;IRF7;TLR4;RIGI;RIPK2;IRF5;TLR3;DHX36;TLR9;SETD2;HSPD1;STAT1;IFIH1;DHX9	GO_Biological_Process_2023
Pre-rank	Polyol Biosynthetic Process (GO:0046173)	-0.0987831	-1.29523	0.224755	0.742766	1	ITPKC;ISYNA1;PPIP5K1;ITPKA;CYP27B1;CYP2R1;IPMK;IPPK;IP6K3;PPIP5K2;FGF2;IP6K1;IP6K2;CYP27A1;ITPKB	GO_Biological_Process_2023
Pre-rank	Maintenance Of Gastrointestinal Epithelium (GO:0030277)	-0.0875429	-1.29504	0.209821	0.741257	1	VSIG1;TFF1;TFF2;TFF3;SOX9;NOD2;SERPINA3;STRAP;IL10RA;MUC6;MUC2;PBLD;TLR4;MUC4;MUC13;TLR9;POLR2D;INAVA	GO_Biological_Process_2023
Pre-rank	Nitric Oxide Biosynthetic Process (GO:0006809)	-0.0965549	-1.29491	0.237668	0.739707	1	CYB5R3;NOS2;SLC7A6;NQO1;CYB5B;GCHFR;ARG2;GCH1;NOS1;NOS3;DDAH2;SPR;CYP1B1;MTARC1;MTARC2	GO_Biological_Process_2023
Pre-rank	Regulation Of Postsynapse Organization (GO:0099175)	-0.0770594	-1.29053	0.155602	0.741726	1	ZDHHC15;IL1RAPL1;CDKL5;SHANK3;LZTS3;TANC2;ABI3;SRCIN1;CDK5R1;ARHGAP44;NOL3;VPS35;SIPA1L1;PPFIA2;LRRK2;CFL1;ARHGAP22;CDK5;HOMER1;PDLIM5;WNT5A;KIF1A;EPHA4;TANC1;FCGR2B	GO_Biological_Process_2023
Pre-rank	Acylglycerol Biosynthetic Process (GO:0046463)	-0.0860049	-1.2895	0.195848	0.740927	1	PNPLA3;LPIN3;LPIN2;PLA2G15;ANG;DGAT2;MOGAT2;PNPLA2;GPAM;PLCE1;DGAT1;GPAT4;GCK;GPAT3;MOGAT1;GPAT2;LPIN1;LPGAT1;PLA2G4A	GO_Biological_Process_2023
Pre-rank	Vesicle Transport Along Microtubule (GO:0047496)	-0.0800754	-1.28936	0.18705	0.739387	1	KIF3B;CDR2L;NDEL1;KIF1C;PAFAH1B1;CLN3;NDE1;BICDL2;BICDL1;KIF5A;KIF5B;DYNC1I1;KIF13A;FBXW11;KIF3A;HTT;FYCO1;TRAK1;KIF1A;TRAK2;RAB1A;KIFAP3	GO_Biological_Process_2023
Pre-rank	Regulation Of Regulatory T Cell Differentiation (GO:0045589)	-0.0816187	-1.28179	0.172164	0.744125	1	FOXP3;SOX12;LILRB4;LILRB2;IL4I1;PSG4;KAT2A;FANCA;SOCS1;LAG3;KAT5;MDK;VSIR;FOXO3;HLA-G;IRF1;BCL6;CTLA4;DUSP10;CD46;CR1;TNFSF4	GO_Biological_Process_2023
Pre-rank	Triglyceride Biosynthetic Process (GO:0019432)	-0.0945035	-1.27929	0.222589	0.744545	1	PNPLA3;PCK1;LPIN3;LPIN2;PCK2;DGAT2;MOGAT2;GPAM;DGAT1;GPAT4;GCK;GPAT3;MOGAT1;GPAT2;LPIN1;LPGAT1	GO_Biological_Process_2023
Pre-rank	Eosinophil Migration (GO:0072677)	-0.0796754	-1.27561	0.182265	0.744416	1	CCL25;CCL4;CCL3;CCL23;CCL15;CCL16;CCL5;CCL18;CCL13;CCL8;CCL11;CCL7;CCL2;CCL14;CX3CL1;CCL22;LGALS3;MEN1;CCL24;CCL26;XCL1;XCL2	GO_Biological_Process_2023
Pre-rank	Eosinophil Chemotaxis (GO:0048245)	-0.0796754	-1.27561	0.182265	0.744416	1	CCL25;CCL4;CCL3;CCL23;CCL15;CCL16;CCL5;CCL18;CCL13;CCL8;CCL11;CCL7;CCL2;CCL14;CX3CL1;CCL22;LGALS3;MEN1;CCL24;CCL26;XCL1;XCL2	GO_Biological_Process_2023
Pre-rank	Response To Interferon-Beta (GO:0035456)	-0.0734134	-1.2726	0.147855	0.745345	1	UBE2G2;IFNAR1;IFNAR2;NDUFA13;BST2;SHFL;CDC34;XAF1;CALM1;OAS1;TRIM6;IFITM1;IFITM3;IFITM2;IRGM;CAMK2A;IRF1;UBE2K;PLSCR1;STAT1;HTRA2;PNPT1;IKBKE;AIM2;PYDC5;IFI16;PYHIN1;MNDA	GO_Biological_Process_2023
Pre-rank	Non-Motile Cilium Assembly (GO:1905515)	-0.0743409	-1.26928	0.127892	0.74652	1	CEP250;FUZ;CEP89;MBD1;CSNK1D;TMEM107;ENKD1;RPGRIP1L;BBS4;TTC8;TOGARAM1;RPGRIP1;PIBF1;IFT88;BBS10;C2CD3;BBS1;TMEM216;TMEM80;CC2D2B;TBC1D32;CC2D2A;IFT122;IFT57;ARL13B;CCDC13;DCTN1;TMEM17;DISC1;GORAB;VANGL2	GO_Biological_Process_2023
Pre-rank	Positive Regulation Of Telomere Maintenance Via Telomere Lengthening (GO:1904358)	-0.0703541	-1.26614	0.106103	0.747548	1	MAPK1;CCT8;RTEL1;PNKP;MAP2K7;AURKB;MAPK3;PARN;MAPKAPK5;CCT2;HNRNPA1;ATM;TNKS2;PRKCQ;MAPK15;HMBOX1;TNKS;POT1;CCT6A;HNRNPA2B1;MAP3K4;PKIB;TCP1;TNIP1;FBXO4;CCT5;DHX36;ATR;CTNNB1;XRCC5;CCT7;CCT4;NEK2;NEK7;CCT3	GO_Biological_Process_2023
Pre-rank	Positive Regulation Of Neutrophil Migration (GO:1902624)	-0.0797371	-1.2617	0.179065	0.749767	1	MOSPD2;CD99;XG;RAC2;CCR7;C1QBP;DAPK2;NCKAP1L;DNM1L;TIRAP;FUT4;MDK;MCU;CAMK1D;FUT7;CCL19;CCL21;RAC1;RIPOR2;CD74;THBS4;CXCL8;XCL1	GO_Biological_Process_2023
Pre-rank	Lymphocyte Mediated Immunity (GO:0002449)	-0.0930751	-1.25721	0.227094	0.751998	1	SLA2;JAG1;CD70;KLRD1;KLRC2;SCART1;MYO1G;GNL1;BTN3A3;CD8A;MSH2;CD46;CR1L;CR1;CR2;C4BPA	GO_Biological_Process_2023
Pre-rank	Positive Regulation Of Glucose Metabolic Process (GO:0010907)	-0.09147	-1.2528	0.253688	0.754163	1	AKT2;PMAIP1;PTPN2;SIRT7;ARPP19;AKT1;IRS2;FOXO1;NNMT;DDB1;SIRT1;GPLD1;PPARGC1A;IRS1;SLC45A3	GO_Biological_Process_2023
Pre-rank	Positive Regulation Of Telomere Maintenance Via Telomerase (GO:0032212)	-0.070342	-1.24945	0.124652	0.755472	1	MAPK1;CCT8;PNKP;MAP2K7;AURKB;MAPK3;PARN;MAPKAPK5;CCT2;HNRNPA1;ATM;TNKS2;PRKCQ;MAPK15;HMBOX1;TNKS;POT1;CCT6A;MAP3K4;PKIB;TCP1;TNIP1;FBXO4;CCT5;ATR;CTNNB1;XRCC5;CCT7;CCT4;NEK2;NEK7;CCT3	GO_Biological_Process_2023
Pre-rank	Regulation Of Interleukin-1 Production (GO:0032652)	-0.0924413	-1.24932	0.245448	0.753943	1	SIRPA;NLRP12;CEACAM1;CCR7;MEFV;TMED10;GAS6;HMGB1;SAA1;TLR4;ORM1;ORM2;F2R;FOXP1;IL10	GO_Biological_Process_2023
Pre-rank	tRNA Metabolic Process (GO:0006399)	-0.0830333	-1.24801	0.210526	0.753495	1	DTD1;SLFN13;ELAC2;KARS1;ADAT1;GTF3C1;DICER1;ZFP36L1;DTD2;ANG;YARS2;RPP30;POP1;POP7;RPP21;FARS2;THG1L;SSB;DARS2	GO_Biological_Process_2023
Pre-rank	Skeletal Muscle Organ Development (GO:0060538)	-0.0749085	-1.24369	0.126034	0.755672	1	TAFAZZIN;DMD;LARGE1;MYH7B;VRK3;MYL11;STRA6;SIX1;SIX4;MYL6;MYL6B;WT1;MYOZ1;SVIL;MSC;CAV1;TCF21;BVES;POPDC3;MYMX;MEF2C;MYOZ2;FXR1;FOXL2;POPDC2;DES;CFLAR;ZBTB18;DISP1;IGSF8	GO_Biological_Process_2023
Pre-rank	Regulation Of Cholesterol Efflux (GO:0010874)	-0.071596	-1.2384	0.138992	0.758702	1	SREBF2;ZDHHC8;PLTP;NR1H2;APOE;YJEFN3;ABCA7;ABCA8;ABCA5;GPS2;CES1;CETP;PLA2G10;ABCA3;NFKBIA;LRP1;APOA1;LAMTOR1;NR1H3;SIRT1;ABCA2;RXRA;PTCH1;TTC39B;SHH;CAV1;PON1;EEPD1;TREM2;PPARG;NAXE	GO_Biological_Process_2023
Pre-rank	Sarcomere Organization (GO:0045214)	-0.0746627	-1.23428	0.16038	0.760651	1	TNNT1;FHOD3;KRT19;TCAP;MYH3;MYLK3;TPM1;CAPN3;SIX4;MYH7;MYH6;CSRP2;TNNT3;ANKRD1;SYNPO2L;MYOZ1;MYPN;MYOM2;FLNC;MYOZ2;WDR1;TTN;OBSCN;CSRP1;TNNT2;CASQ1	GO_Biological_Process_2023
Pre-rank	Actin Nucleation (GO:0045010)	-0.0849714	-1.23258	0.224691	0.76053	1	WHAMM;MAGEL2;ARPC3;ARPC5L;WASHC1;ARPC1B;ARPC1A;WIPF3;SCIN;TRIM27;JMY;IQGAP2;LMOD3;ARPC4;ARPC2;ACTR3;LMOD1;ARPC5	GO_Biological_Process_2023
Pre-rank	Positive Regulation Of Stress-Activated Protein Kinase Signaling Cascade (GO:0070304)	-0.0875379	-1.23206	0.234367	0.759372	1	MID1;TAOK1;SCIMP;NOD2;TAOK2;TAOK3;IGFBP6;CARD9;LYN;KLHDC10;PDCD10;RNF13;STK25;SEMA4C;EIF2AK2;TGFB2;INAVA	GO_Biological_Process_2023
Pre-rank	Positive Regulation Of Cell Migration Involved In Sprouting Angiogenesis (GO:0090050)	-0.0868472	-1.23107	0.245668	0.758622	1	SRPX2;HMOX1;MAP3K3;FOXC2;CIB1;RHOJ;PIK3C2A;JCAD;ANXA1;HDAC9;VEGFA;FGF2;KDR;FGFBP1;GATA2;PTGS2	GO_Biological_Process_2023
Pre-rank	Synaptic Vesicle Cycle (GO:0099504)	-0.0666895	-1.23076	0.120599	0.757304	1	DNAJC5;SYNDIG1;SNAP25;BRSK1;SLC17A7;RAB3A;AP3D1;PIP5K1C;CDH2;GIT1;VAMP2;PLD2;AP3S2;CPLX3;GIT2;SLC17A8;SYT10;SYT7;SLC18A2;AP3M2;CDK5;PCLO;STX1A;RIMS1;CPLX2;AP3S1;SNCA;CPLX1;NLGN1;RAB5A;WNT7A;OTOF;WNT3A;SNAPIN	GO_Biological_Process_2023
Pre-rank	Regulation Of Telomere Maintenance (GO:0032204)	-0.0711098	-1.22761	0.0904083	0.758453	1	ATRX;RTEL1;HDAC8;ERCC1;UPF1;SIRT6;SMG6;TERF2IP;TERF2;PIF1;NSMCE1;SLX4;SMG1;USP7;ERCC4;PML;NSMCE3;YLPM1;TINF2;EID3;MRE11;NSMCE4A;SLF2;SMC5;MYC;NSMCE2;NBN;TERF1;POT1;PPP1R10;RAD50;SLF1;HNRNPD;DHX36;GNL3;XRCC5;SMC6;SMG5	GO_Biological_Process_2023
Pre-rank	Regulation Of Microtubule Depolymerization (GO:0031114)	-0.0712244	-1.21699	0.185418	0.766322	1	FGF13;MID1IP1;TPX2;SPEF1;MAP1S;APC2;TAOK1;KATNB1;BMERB1;CIB1;HDGFL3;MAP1A;TTBK2;CKAP2;TRPV4;NAV3;STMN2;MAP1B;ATXN7;CLASP2;CLASP1;TRIM54;CAMSAP2;ARHGEF2	GO_Biological_Process_2023
Pre-rank	Regulation Of Amyloid-Beta Formation (GO:1902003)	-0.0689162	-1.2165	0.121267	0.765137	1	PSG1;ABCG1;PRNP;RTN2;APOE;GSK3A;PIN1;ABCA7;ROCK1;GGA3;CHRNA7;TMED10;RTN1;APEX1;IFNG;IGF1;SLC2A13;SORL1;PICALM;RELA;RTN3;LRRTM3;NTRK2;CLU;GSAP;IFNGR1;TNF;CASP3;EPHA4;BIN1;RTN4;ROCK2;EFNA1	GO_Biological_Process_2023
Pre-rank	Regulation Of Receptor Signaling Pathway Via STAT (GO:1904892)	-0.08719	-1.21491	0.251058	0.764962	1	CRLF2;PTPRT;TP53INP2;TGFB1;JAK3;DOT1L;JAK2;EGF;IL6;TSLP;IL7R;HES1;PPARG;MST1;MGAT5;PTPRC	GO_Biological_Process_2023
Pre-rank	Positive Regulation Of Fatty Acid Metabolic Process (GO:0045923)	-0.09147	-1.20585	0.249459	0.7716	1	MID1IP1;PPARA;NR1H2;APOC2;SIRT2;MLYCD;KLHL25;NR1H3;NR4A3;MLXIPL;ELOVL5;PPARGC1A;KAT2B;LPGAT1;SLC45A3	GO_Biological_Process_2023
Pre-rank	Negative Regulation Of ATP-dependent Activity (GO:0032780)	-0.0879899	-1.20537	0.250285	0.77041	1	TNNI3;TP53;PAM16;VCPKMT;OXA1L;SLN;IFIT1;PPIF;SIRT1;TSC1;PLN;TLR9;PXK;LTF;THADA;TNNT2	GO_Biological_Process_2023
Pre-rank	Negative Regulation Of Endocytosis (GO:0045806)	-0.0701052	-1.20488	0.141477	0.769255	1	SIRPA;LILRB1;NR1H2;APOC2;APOC1;UNC119;SCAMP5;SNX33;PRKD1;LGALS3;ARF6;MTMR2;PICALM;PACSIN3;NR1H3;LRSAM1;PIP4P2;CAV1;SNX3;RAC1;RACK1;MCTP1;TLR2;RUBCN;PLSCR1;EPHA3;PROM2;DYSF;FCGR2B;SYT11	GO_Biological_Process_2023
Pre-rank	Regulation Of Dendrite Morphogenesis (GO:0048814)	-0.0680506	-1.20458	0.147156	0.767917	1	IL1RAPL1;CDKL5;YWHAH;SS18L1;NEDD4L;SARM1;CHRNA3;NEDD4;FBXW8;RAP2A;CUX2;CAPRIN2;CAPRIN1;KNDC1;NSMF;SEMA4D;PTPRD;SDC2;LZTS1;CUX1;HECW1;CUL7;CDKL3;RAPGEF2;TNIK;GSK3B;GORASP1;OBSL1;HECW2;DPYSL5;CHRNB2	GO_Biological_Process_2023
Pre-rank	Innate Immune Response-Activating Signaling Pathway (GO:0002758)	-0.0875329	-1.20267	0.246281	0.768022	1	HCK;LILRA2;NLRP1;NOD2;PYCARD;MEFV;LACC1;CLEC4E;CASP1;NOD1;CGAS;STING1;NAIP;NLRC4;NLRP3;INAVA	GO_Biological_Process_2023
Pre-rank	Positive Regulation Of Dendrite Extension (GO:1903861)	-0.0890184	-1.20213	0.245503	0.765328	1	SYT3;SYT4;UNC13A;NEDD4L;RNF157;SYT17;CPNE6;RASAL1;SYT1;PLAA;RIMS2;SMURF1;RIMS1;CPNE9;ITSN2;SYT2	GO_Biological_Process_2023
Pre-rank	Regulation Of Dendrite Extension (GO:1903859)	-0.0890184	-1.20213	0.245503	0.765328	1	SYT3;SYT4;UNC13A;NEDD4L;RNF157;SYT17;CPNE6;RASAL1;SYT1;PLAA;RIMS2;SMURF1;RIMS1;CPNE9;ITSN2;SYT2	GO_Biological_Process_2023
Pre-rank	Muscle Tissue Development (GO:0060537)	-0.0749171	-1.20203	0.118951	0.763819	1	TAFAZZIN;SRPK3;DMD;MYH7B;VRK3;NF1;MYL11;STRA6;SIX1;SIX4;CSRP2;MYL6;MYL6B;MYOZ1;SVIL;ENG;PTCH1;PGM5;MSC;SHH;SMO;CAV1;BVES;POPDC3;MEF2C;MYOZ2;POPDC2;POGLUT1;CFLAR;ZBTB18;CSRP1;IGSF8	GO_Biological_Process_2023
Pre-rank	Embryo Development Ending In Birth Or Egg Hatching (GO:0009792)	-0.0872472	-1.20195	0.247982	0.762311	1	RAI2;CAMSAP3;CELF4;USP22;SCEL;MFRP;CELF1;OSR2;CHD7;FGFR1;RICTOR;STOX2;TDGF1;UBR3;TGFB2;NR5A2	GO_Biological_Process_2023
Pre-rank	Gliogenesis (GO:0042063)	-0.0716735	-1.20046	0.220304	0.762046	1	MMP24;HAPLN4;AZU1;CDH2;METRN;HAPLN3;METTL3;CD9;PAX2;ANXA1;NFIB;RELN;CDK6;GCM1;GCM2;HAPLN1;VCAN;METTL14;TGFB2;NDUFS2;BCAN;HAPLN2	GO_Biological_Process_2023
Pre-rank	Cellular Defense Response (GO:0006968)	-0.0734806	-1.20045	0.0717332	0.760481	1	ADORA2A;NCR1;KIR3DL2;KIR2DL4;LILRB2;C5AR1;TYROBP;LGALS3BP;CD300C;VEZF1;BECN1;SPN;KLRC2;KLRC3;KLRG1;TCIRG1;FOSL1;RELA;LSP1;PRF1;ITGB1;LY96;PTK2B;CLEC5A;NCF1;CCR6;RAB23;HLA-G;DCDC2;ITK;CXCL9;EHHADH;ZNF148;TRAT1;CCR2;CCR3;CCR5;CX3CR1;CXCR2;IL1RL2;GNLY;FCMR;NCF2;MNDA	GO_Biological_Process_2023
Pre-rank	Positive Regulation Of Telomere Capping (GO:1904355)	-0.0871329	-1.19166	0.249922	0.766766	1	MAPK1;RTEL1;PNKP;MAP2K7;MAPK3;MAPKAPK5;NABP2;TNKS2;PRKCQ;MAPK15;TNKS;MAP3K4;PKIB;HNRNPD;NEK2;NEK7	GO_Biological_Process_2023
Pre-rank	Dicarboxylic Acid Catabolic Process (GO:0043649)	-0.0842761	-1.18848	0.25895	0.768074	1	GLUD2;ACOT8;ASPA;ACSF3;GOT2;QPRT;MTHFS;ACOT4;ALDH1L2;GOT1;GLUD1;DDO;PM20D2;ALDH1L1;GAD1;GLUL	GO_Biological_Process_2023
Pre-rank	Cellular Nitrogen Compound Biosynthetic Process (GO:0044271)	-0.0684548	-1.18786	0.131683	0.767048	1	CYB5R3;SPTLC3;SPHK2;ACER1;SPHK1;NOS2;SLC7A6;NQO1;CYB5B;SULT1A2;GCHFR;AKT1;SPTLC2;ARG2;GCH1;SPTSSA;NOS1;ACER3;ASAH2;SPTLC1;ACER2;ASAH1;NOS3;DDAH2;SPTSSB;CPS1;SPR;CYP1B1;MTARC1;MTARC2;PM20D1;GBA1	GO_Biological_Process_2023
Pre-rank	Mesoderm Formation (GO:0001707)	-0.0796	-1.18593	0.242028	0.767197	1	SNAI1;SMAD2;ITGB4;ITGA3;ITGB3;KDM6B;MESP2;MESP1;HMGA2;ITGA8;ITGB1;CRB2;SCX;TBX20;ITGA2;BMPR2;EOMES;TBX19	GO_Biological_Process_2023
Pre-rank	Regulation Of Monoatomic Ion Transmembrane Transport (GO:0034765)	-0.0749485	-1.18422	0.166544	0.767178	1	WNK3;KCNJ4;KCNJ15;KCNJ6;GRIN2D;KCNJ14;NEDD4L;GRIN2C;KCNJ2;KCNJ16;KCNJ12;WWP2;GRIN2A;NEDD4;P2RX7;KCNJ8;GRIN2B;KCNJ5;KCNJ1;WNK1;KCNJ11;GRIN1;KCNJ13;KCNJ3;KCNJ10;KCNJ9	GO_Biological_Process_2023
Pre-rank	Positive Regulation Of Mononuclear Cell Migration (GO:0071677)	-0.0659843	-1.18356	0.162589	0.766229	1	MOSPD2;JAM2;DEFB124;FPR2;CXCL17;CALR;CCR7;CCL5;LGALS9;C1QBP;LGMN;LGALS3;GAS6;HMGB1;ANO6;CXCL12;CREB3;SERPINE1;CCR6;PLA2G7;TNF;AIF1;CXCL10;IL12A;CD47;CCR2;CCR1;S100A14;S100A7	GO_Biological_Process_2023
Pre-rank	Regulation Of Cell Cycle G2/M Phase Transition (GO:1902749)	-0.08	-1.18318	0.242881	0.765012	1	CCNQ;AURKA;ATF5;CDK3;TP53;KCNH5;CDK4;CDK2;ING4;USP17L2;CDK6;CDKN1A;MACROH2A1;NPM1;NEK10;DYRK3;KIF14;CENPF	GO_Biological_Process_2023
Pre-rank	Positive Regulation Of Cell Cycle Phase Transition (GO:1901989)	-0.0864473	-1.18282	0.246543	0.763794	1	FAM83D;DDRGK1;STXBP4;PLCG2;PAGR1;NANOGP8;GLI1;PHB2;ZNF16;PEX2;EZH2;NPM1;KLHL18;CUL3;DYRK3;CDC73	GO_Biological_Process_2023
Pre-rank	Negative Regulation Of Protein Depolymerization (GO:1901880)	-0.0712203	-1.18267	0.203434	0.762376	1	FGF13;MID1IP1;TPX2;SPEF1;APC2;TAOK1;KATNB1;BMERB1;CIB1;HDGFL3;TTBK2;CKAP2;NAV3;LIMA1;STMN2;PIK3CA;ATXN7;CLASP2;CLASP1;PLEKHH2;TRIM54;CAMSAP2;ARHGEF2	GO_Biological_Process_2023
Pre-rank	Protein Insertion Into Mitochondrial Membrane (GO:0051204)	-0.0702115	-1.18215	0.153789	0.761316	1	TIMM8A;SAMM50;TOMM22;ROMO1;TOMM40;NDUFA13;TIMM29;TIMM13;TIMM22;HSP90AA1;MOAP1;TIMM9;TIMM8B;TIMM10;MTCH2;TIMM10B;TOMM5;TRMT10B;TOMM7;PRICKLE4;MTCH1;HSPA4;COX18;TOMM70;MAIP1;MTX2;TOMM20;MTX1	GO_Biological_Process_2023
Pre-rank	Negative Regulation Of Developmental Growth (GO:0048640)	-0.0691331	-1.18126	0.138845	0.760571	1	FGF13;WWC3;RTN4R;MAG;GDF15;PTPRS;DCC;SLC6A4;ULK2;NKD1;MT3;RNF6;ULK1;DIP2B;CDKN1B;PTEN;MYOZ1;PTCH1;CDKN1A;KIAA0319;WWC1;CDKL3;WWC2;FGFR3;SEMA3G;MAP2;MSTN;RTN4;DUSP10;TRIM46	GO_Biological_Process_2023
Pre-rank	Positive Regulation Of ATP-dependent Activity (GO:0032781)	-0.0666476	-1.17895	0.1049	0.761127	1	RGN;DNAJB1;UHRF1;VMP1;MYL4;ATP1B2;PFN1;GABARAPL2;ATP2A1;TPM1;FXYD2;MYBPC3;DNAJC24;TNNT3;DNAJC9;ALDOB;SSBP1;POT1;MSH3;FGF10;DNAJB11;PFN2;PLSCR1;ATP1B3;MYL3;SETMAR;DNAJB2;DNAJC10;MSH6;MSH2;HNRNPU;RYR2;TNNT2;DHX9;TOR1AIP1;TOR1AIP2;ATP1B1;CHTOP	GO_Biological_Process_2023
Pre-rank	Immune Response-Activating Cell Surface Receptor Signaling Pathway (GO:0002429)	-0.0764659	-1.17681	0.224309	0.761522	1	SLA2;LILRA2;FPR3;FPR2;C5AR2;C5AR1;FPR1;BCAR1;SPG21;CD19;CMKLR1;C3AR1;LYN;SH2B2;MICB;NCR3;GPLD1;CR1;LAX1;FCER1G	GO_Biological_Process_2023
Pre-rank	Positive Regulation Of Blood Coagulation (GO:0030194)	-0.0757273	-1.17459	0.218239	0.761958	1	THBD;EMILIN2;APOH;VTN;SERPINF2;THBS1;ST3GAL4;CNTN1;F2;PLAU;PLAT;NRG1;DMTN;SERPINE1;PLG;ENPP4;F12;F2R;HPSE;EMILIN1;USF1	GO_Biological_Process_2023
Pre-rank	Mononuclear Cell Differentiation (GO:1903131)	-0.0735067	-1.1732	0.199646	0.76171	1	PIR;MYH9;THOC5;LILRB1;RELB;IRF8;MT1G;FLT3;BMP4;GAS6;PDE1B;LY6D;LYN;CLU;IKZF1;TREM2;VEGFA;CSF1R;CSF2;IL31RA;PPARG;BATF3;IFI16	GO_Biological_Process_2023
Pre-rank	Activation Of NF-kappaB-inducing Kinase Activity (GO:0007250)	-0.0895846	-1.166	0.259744	0.766735	1	IRAK1;MALT1;CARD14;ZFP91;TIRAP;TRAF6;TRAF2;TNFSF15;TNFRSF10A;TNFRSF10B;MAP3K7;TLR3;TLR6;COPS8;CHI3L1	GO_Biological_Process_2023
Pre-rank	Skeletal Muscle Contraction (GO:0003009)	-0.0791429	-1.16301	0.23736	0.767929	1	TNNC2;MYH7B;TNNI3;TNNT1;JSRP1;STAC2;TCAP;MYH3;MYH8;MYH7;STAC3;TNNI2;TNNT3;TNNC1;STAC;CHRNA1;TNNI1;RCSD1	GO_Biological_Process_2023
Pre-rank	Positive Regulation Of Neutrophil Chemotaxis (GO:0090023)	-0.0797143	-1.1628	0.245827	0.766592	1	MOSPD2;RAC2;CCR7;DAPK2;NCKAP1L;DNM1L;TIRAP;MDK;MCU;CAMK1D;CCL19;CCL21;RAC1;RIPOR2;CD74;THBS4;CXCL8;XCL1	GO_Biological_Process_2023
Pre-rank	Regulation Of Response To Cytokine Stimulus (GO:0060759)	-0.0846189	-1.16097	0.260744	0.766717	1	IRAK1;MAVS;TLE5;MAPK7;MAP2K5;SH2B3;KLF4;RIGI;CD24;TAF9;LRRC70;PARP9;WNT5A;IRAK2;IFIH1;DHX9	GO_Biological_Process_2023
Pre-rank	Monocyte Chemotaxis (GO:0002548)	-0.0659001	-1.1607	0.112644	0.765462	1	PDGFB;RPS19;CCL25;TNFRSF11A;CCL4;CCL3;CCL23;CCL15;CCL16;CCL5;CCL18;CCL13;CCL8;CCL11;CCL7;CCL2;CCL14;CCL17;CX3CL1;CCL22;LGALS3;CTSG;FLT1;TNFSF11;PTPRO;FOLR2;MSMP;CCL19;CCL21;CCL24;CCL26;IL6;CCL20;XCL1;XCL2;IL6R;S100A12	GO_Biological_Process_2023
Pre-rank	Regulation Of Osteoblast Proliferation (GO:0033688)	-0.0825049	-1.15913	0.267497	0.765377	1	MN1;BMP2;SOX8;GREM1;TMEM119;NELL1;FGFR2;SFRP1;NPR3;CCNA2;HPSE;RHOA;PLXNB1;LTF;EIF2AK2;TNN	GO_Biological_Process_2023
Pre-rank	Vesicle Cargo Loading (GO:0035459)	-0.0721431	-1.15903	0.18351	0.763971	1	SEC23B;TBC1D20;CTAGE1;MIA2;SEC23A;TMED10;TMED2;PICALM;SEC31B;SEC24C;SAR1A;CTAGE8;CTAGE4;CTAGE15;CTAGE6;CTAGE9;KIF13A;SEC24A;SEC24D;SEC24B;SEC31A;SEC13;RAB1A;MIA3;SH2D2A	GO_Biological_Process_2023
Pre-rank	Regulation Of Cysteine-Type Endopeptidase Activity (GO:2000116)	-0.0735025	-1.15485	0.203727	0.766276	1	CST2;CST1;CST4;CST3;NLRP12;MT3;PYCARD;MEFV;USP50;PCID2;GRIN2B;BIRC3;BIRC2;GRIN1;FYN;EPHA7;TTBK1;PSMB9;DELE1;SOX2;LTF;IFI16	GO_Biological_Process_2023
Pre-rank	Regulation Of DNA Strand Elongation (GO:0060382)	-0.0862759	-1.15287	0.259503	0.766598	1	ACTR5;TFPT;RUVBL2;INO80C;INO80E;YY1;INO80;MCRS1;NFRKB;POT1;RUVBL1;ACTR8;INO80D;INO80B;NUCKS1;UCHL5	GO_Biological_Process_2023
Pre-rank	Filopodium Assembly (GO:0046847)	-0.0812525	-1.15129	0.247819	0.766565	1	FGD1;MRAP;SPEF1;S1PR2;PPP1R9B;SPATA13;FGD6;FMNL3;FGD4;VSTM5;SPAG6;FGD3;EZR;FGD5;SRGAP3;RAB17;DNM3	GO_Biological_Process_2023
Pre-rank	Regulation Of Fibroblast Migration (GO:0010762)	-0.0778375	-1.15088	0.228699	0.765432	1	HAS1;TGFB1;RFFL;CLN3;THBS1;ARHGEF7;CORO1C;PRR5L;ITGB1;PTK2;DMTN;GNA12;RAC1;MACIR;FGF2;APPL1;HYAL2;PRKCE;ITGB1BP1;DDR2	GO_Biological_Process_2023
Pre-rank	Endoplasmic Reticulum Calcium Ion Homeostasis (GO:0032469)	-0.0784616	-1.14507	0.237098	0.769273	1	BCAP31;KCTD17;BAX;BCL2;CCDC47;HERPUD1;PML;PACS2;PSEN1;ATP2A2;TGM2;FIS1;BAK1;CAMK2D;RAP1GDS1;WFS1;SELENOK;THADA;TMCO1	GO_Biological_Process_2023
Pre-rank	Cellular Response To Interferon-Beta (GO:0035458)	-0.073384	-1.14488	0.223794	0.767949	1	UBE2G2;IFNAR1;IFNAR2;NDUFA13;CDC34;CALM1;OAS1;TRIM6;IFITM2;IRGM;CAMK2A;IRF1;UBE2K;STAT1;HTRA2;PNPT1;AIM2;PYDC5;IFI16;PYHIN1;MNDA	GO_Biological_Process_2023
Pre-rank	Carboxylic Acid Catabolic Process (GO:0046395)	-0.0801097	-1.14451	0.262019	0.766811	1	RENBP;MPST;TST;ACOT8;ETFB;IL4I1;BCKDK;ETFA;AMDHD2;HOGA1;PON1;PON3;GNPDA1;GNPDA2;NAGK;NPL;FMO1	GO_Biological_Process_2023
Pre-rank	Regulation Of Adaptive Immune Response (GO:0002819)	-0.0770286	-1.14424	0.249482	0.76558	1	SASH3;SAMSN1;IL4I1;SKAP1;ALOX15;PYCARD;EIF2AK4;RIPK3;FADD;IRF7;SIRT1;AHR;AKIRIN2;TRIM27;IRF1;IL6ST;TNFSF4;FCGR2B	GO_Biological_Process_2023
Pre-rank	Regulation Of Transferase Activity (GO:0051338)	-0.0740085	-1.14211	0.233201	0.766049	1	PPP1R3F;FEM1A;SMG6;NLRC5;EMP2;JMJD8;FEM1B;BAG5;PARP4;NABP2;LDB1;SPINDOC;PUM3;HMBOX1;PINX1;HPF1;LDB2;SPTSSB;KAT2B;SLAMF8	GO_Biological_Process_2023
Pre-rank	Positive Regulation Of Leukocyte Adhesion To Vascular Endothelial Cell (GO:1904996)	-0.0806811	-1.14032	0.258151	0.766242	1	IRAK1;ITGB2;NFAT5;CHST4;ST3GAL4;ETS1;FUT4;RELA;MDK;TRAF6;FUT7;IL6;TNF;CHST2;RHOA;SELP;SELE	GO_Biological_Process_2023
Pre-rank	Monoatomic Cation Transport (GO:0006812)	-0.0671663	-1.13844	0.103329	0.766507	1	PANX2;GRIN2D;MCOLN1;PIEZO2;GRIN2C;CHRNB1;PIEZO1;PKD1L3;CNGB1;GRIN2A;HCN4;TRPM7;TRPM1;TMEM63C;NDFIP2;ANO6;GRIN2B;PANX1;TRPC6;ANO1;CNGA4;PKD2L1;GRIN1;TRPM3;TRPM6;CNGB3;SLC29A4;NDFIP1;CNGA1;ATP10D;CLDN16;ANO10;SLC11A1;LRP2;CNGA3;SLC41A1;ATP1B1;ATP1A2;SLC39A1	GO_Biological_Process_2023
Pre-rank	Semaphorin-Plexin Signaling Pathway (GO:0071526)	-0.0632006	-1.13777	0.136199	0.765651	1	PLXNA3;FLNA;PLXNB3;PLXNB2;SH3BP1;SEMA6B;SEMA4B;SEMA7A;SEMA6D;NELL2;NELL1;SEMA4G;SEMA4D;PLXNA4;MET;SEMA3D;SEMA3A;SEMA3E;SEMA3C;RAC1;SEMA6A;SEMA5A;PLXND1;SEMA5B;SEMA3G;SEMA3F;SEMA3B;PLXNB1;FARP2;SEMA4C;SEMA4F;PLXNA2;SEMA4A;SEMA6C	GO_Biological_Process_2023
Pre-rank	Plasma Membrane Repair (GO:0001778)	-0.0700692	-1.13643	0.236727	0.76542	1	SYTL4;MYH9;CHMP2A;RAB3A;VPS4B;CHMP1B;CHMP6;CHMP1A;VPS4A;TRIM72;CHMP4A;SYT7;SMPD1;MYOF;CHMP5;CHMP4C;CHMP7;CHMP2B;ARL8B;CHMP3;SYT11	GO_Biological_Process_2023
Pre-rank	Regulation Of Protein Polymerization (GO:0032271)	-0.0628503	-1.13545	0.152944	0.764867	1	PAK3;PLEKHG2;CAMSAP3;ARHGAP28;MAPT;PFN1;COTL1;TPPP3;HSP90AA1;TPPP2;ARHGAP40;ESAM;FCHSD2;ARL2;CAMSAP1;ABL1;MEGF9;GBA2;LATS1;ARHGAP18;TTBK1;DAAM2;FCHSD1;RASA1;TPPP;PFN2;HCLS1;MAP2;MAPRE3;CAMSAP2;HAX1;PRUNE1	GO_Biological_Process_2023
Pre-rank	Positive Regulation Of Response To Endoplasmic Reticulum Stress (GO:1905898)	-0.0770286	-1.13446	0.26135	0.764342	1	RNF185;XBP1;BAX;TMEM259;PMAIP1;RNFT1;ERN1;DDIT3;RNF183;BAK1;BAG6;PIK3R1;USP13;NCK1;BOK;NCK2;BCL2L11;FCGR2B	GO_Biological_Process_2023
Pre-rank	Membrane Assembly (GO:0071709)	-0.065103	-1.13372	0.110859	0.763546	1	NLGN4Y;NLGN3;IL1RAPL1;NLGN4X;CHMP2A;NSFL1C;DMKN;VPS4B;CHMP1B;CHMP6;TLCD1;NLGN2;TLCD2;CHMP1A;VPS4A;STX4;EMP2;ANXA2;CHMP4A;STX2;NRXN2;LRP4;PTEN;UGCG;CHMP5;PTPRD;CHMP4C;UBXN2B;CHMP7;NLGN1;CHMP2B;RFTN1;CHMP3;SPTBN1;NRXN1;SPAST;UBXN2A;S100A10	GO_Biological_Process_2023
Pre-rank	Regulation Of Chromosome Organization (GO:0033044)	-0.0711261	-1.13182	0.0852983	0.763817	1	ACTR5;HDAC8;TFPT;RUVBL2;UPF1;INO80C;MAPT;CENPV;SMG6;TERF2IP;TERF2;PIF1;NSMCE1;INO80E;SMG1;RMI2;NSMCE3;YY1;YLPM1;INO80;LIG4;RB1;MCRS1;EID3;NFRKB;NSMCE4A;SLF2;SMC5;MYC;NSMCE2;SLF1;HNRNPD;RUVBL1;ACTR8;SETMAR;XRCC5;INO80D;BUB1;INO80B;SMC6;UCHL5;SMG5	GO_Biological_Process_2023
Pre-rank	Regulation Of Actin Polymerization Or Depolymerization (GO:0008064)	-0.0676842	-1.13149	0.198824	0.762658	1	PAK3;WAS;SH3BP1;ARHGAP35;PLEKHG2;ARHGAP28;PFN1;COTL1;ARHGAP40;ESAM;FCHSD2;CXCL12;MEGF9;GBA2;LATS1;ARHGAP18;DAAM2;FCHSD1;RASA1;WDR1;PFN2;HCLS1;NAA80;BRK1;HAX1	GO_Biological_Process_2023
Pre-rank	Negative Regulation Of Chemotaxis (GO:0050922)	-0.0631898	-1.13143	0.158213	0.761266	1	SEMA6B;ELANE;PTPN2;DUSP3;SEMA4B;SEMA7A;SEMA6D;THBS1;CORO1B;SEMA4G;NOTCH1;SEMA4D;NRG1;ANGPT2;SEMA3D;SEMA3A;SEMA3E;SEMA3C;SEMA6A;SEMA5A;SLIT2;SEMA5B;ROBO1;ROBO2;SEMA3G;SEMA3F;SEMA3B;SEMA4C;SEMA4F;SEMA4A;SEMA6C	GO_Biological_Process_2023
Pre-rank	Regulation Of Cholesterol Transport (GO:0032374)	-0.071551	-1.13107	0.246578	0.760158	1	TSPO;NR1H2;APOC2;APOC1;YJEFN3;LIPG;ABCA8;ABCA5;CETP;LRP1;APOA1;LAMTOR1;NR1H3;ABCA2;TTC39B;ABCB4;NFKB1;OSBPL6;ARV1;NAXE	GO_Biological_Process_2023
Pre-rank	Regulation Of Synapse Organization (GO:0050807)	-0.0680272	-1.12806	0.200148	0.761525	1	SLITRK2;SLITRK4;GRIPAP1;IL1RAPL1;CDKL5;KLK8;CLN3;NEDD4;RAP2A;ARHGAP22;YWHAZ;CTTNBP2;CAMK2B;MDGA1;TNF;MEF2C;PDLIM5;WNT5A;SETD5;RAB17;EPHA4;TANC1;CTNNA2;WNT3A;CHRNB2	GO_Biological_Process_2023
Pre-rank	Negative Regulation Of Axonogenesis (GO:0050771)	-0.0691015	-1.12528	0.225292	0.762648	1	GDI1;MCF2;FGF13;RTN4R;MAG;PTPRS;DCC;ULK2;EFNB3;MT3;RNF6;ULK1;DIP2B;THY1;LRP4;PTEN;KIAA0319;RUFY3;SEMA3G;MAP2;RTN4;TRIM46	GO_Biological_Process_2023
Pre-rank	Negative Regulation Of Microtubule Depolymerization (GO:0007026)	-0.0712081	-1.12393	0.243555	0.762465	1	FGF13;MID1IP1;TPX2;SPEF1;APC2;TAOK1;KATNB1;BMERB1;CIB1;HDGFL3;TTBK2;CKAP2;NAV3;STMN2;ATXN7;CLASP2;CLASP1;TRIM54;CAMSAP2;ARHGEF2	GO_Biological_Process_2023
Pre-rank	Epidermal Growth Factor Receptor Signaling Pathway (GO:0007173)	-0.0663881	-1.12222	0.0870658	0.762661	1	REPS2;FAM83C;PLCG1;SRC;KIF16B;TGFB1;GAREM1;GRB2;SOX9;ERBB2;GRB7;BCAR1;PDPK1;IQGAP1;AKT1;PTPN11;CBL;PIK3C2A;PLCE1;SHC3;PTK2;FAM83A;PTK2B;BRAF;EGFR;EGF;FAM83B;HBEGF;ERBIN;GAB1;BTC;EREG;AREG;EPGN;PIK3CA;TDGF1;DGKD;VIL1;NCK2;TGFA;EFEMP1;SOS1;SLC30A10;PIGR;SHC1	GO_Biological_Process_2023
Pre-rank	Regulation Of Transforming Growth Factor Beta Production (GO:0071634)	-0.0797052	-1.1219	0.284962	0.761496	1	LILRB1;SMAD4;LGALS9;SERPINF2;SMAD3;HIF1A;LRRC32;ITGB8;FN1;ITGAV;ITGB6;LTBP1;TGFB2;CD46;PTGS2;XCL1	GO_Biological_Process_2023
Pre-rank	Organophosphate Biosynthetic Process (GO:0090407)	-0.063601	-1.12105	0.134987	0.760839	1	G6PD;FITM2;ITPKC;MOCOS;PCYT2;PNPO;PPIP5K1;GALK2;ITPKA;GPHN;FITM1;TPI1;FADS1;IPMK;IPPK;AGPAT5;TPK1;GCK;AGPAT4;IP6K3;MBOAT1;PPIP5K2;MOCS2;LPCAT1;GK3;FGF2;DCK;GK5;IP6K1;IP6K2;CPS1;ITPKB;DDR2;PIP5K1A	GO_Biological_Process_2023
Pre-rank	Protein Localization To Endoplasmic Reticulum (GO:0070972)	-0.0821049	-1.11895	0.274589	0.761361	1	BCAP31;DDRGK1;PPP1R15A;VAPA;GABARAPL2;UBAC2;LRRK2;GBF1;FREY1;SEC16A;HSPA5;BCAP29;KDELR2;RYR2;MIA3;SEC16B	GO_Biological_Process_2023
Pre-rank	Protein Import Into Mitochondrial Matrix (GO:0030150)	-0.0765143	-1.1156	0.266452	0.763028	1	TIMM17B;ROMO1;TOMM40;TIMM50;TIMM44;TIMM21;PAM16;TOMM20L;TIMM23B;TIMM23;DNLZ;GRPEL2;GRPEL1;DNAJC19;TOMM70;TOMM20;TIMM17A;TOMM40L	GO_Biological_Process_2023
Pre-rank	Regulation Of Peptide Hormone Secretion (GO:0090276)	-0.0623212	-1.11491	0.0953631	0.762238	1	PICK1;HNF4A;SNAP25;GIPR;FFAR2;FFAR3;GRP;CCL5;RASL10B;NOS2;SSTR5;SLC8B1;IFNG;KCNA5;MTNR1B;BMAL1;SYT7;KCNJ11;SLC25A22;PPP3CB;ALOX5;RFX3;CHD7;TFR2;STX1A;GCK;IL6;TFAP2B;UQCC2;TNF;HFE;CRHBP;FGG;FGA;FGB;CLOCK;ILDR1;PASK;PER2;PAX8;IL1B;HADHA;EIPR1;ENSA	GO_Biological_Process_2023
Pre-rank	Negative Regulation Of Axon Extension (GO:0030517)	-0.0631862	-1.11234	0.166262	0.763196	1	RTN4R;MAG;PTPRS;SEMA6B;MT3;SEMA4B;SEMA7A;SEMA6D;RNF6;DIP2B;SEMA4G;SEMA4D;SEMA3D;SEMA3A;SEMA3E;SEMA3C;KIAA0319;SEMA6A;SEMA5A;SEMA5B;SEMA3G;SEMA3F;SEMA3B;MAP2;SEMA4C;SEMA4F;RTN4;SEMA4A;TRIM46;SEMA6C	GO_Biological_Process_2023
Pre-rank	Negative Regulation Of Calcium Ion Transmembrane Transport (GO:1903170)	-0.0748043	-1.11127	0.25543	0.762754	1	FKBP1A;CBARP;YWHAE;NOS1;TMBIM6;SLN;PPP3CB;PPP3R2;PPP3CC;EPO;PLN;VDAC1;PPP3CA;SESTD1;BIN1;PPP3R1;CALM2;FKBP1B;ATP1A2	GO_Biological_Process_2023
Pre-rank	Antigen Processing And Presentation Of Peptide Antigen Via MHC Class I (GO:0002474)	-0.0764571	-1.1104	0.260149	0.762123	1	IFI30;CALR;ACE;B2M;PDIA3;TAPBPL;CLEC4A;IDE;TAPBP;TAP2;HLA-A;HFE;TAP1;SAR1B;ERAP2;ERAP1;MFSD6;FCER1G	GO_Biological_Process_2023
Pre-rank	Negative Chemotaxis (GO:0050919)	-0.0631862	-1.11027	0.170902	0.760845	1	SEMA6B;ITGB3;NTN1;SEMA4B;SEMA7A;SEMA6D;LRTM2;SEMA4G;SLIT1;SEMA4D;SEMA3D;SEMA3A;SEMA3E;SEMA3C;PDGFA;EPHA7;SEMA6A;UNC5C;SLIT2;ROBO1;SEMA3G;SEMA3F;SEMA3B;RHOA;ITGAV;SEMA4C;SEMA4F;LGR6;SEMA4A;SEMA6C	GO_Biological_Process_2023
Pre-rank	Arp2/3 Complex-Mediated Actin Nucleation (GO:0034314)	-0.0849569	-1.1088	0.284152	0.760791	1	WHAMM;MAGEL2;ARPC3;ARPC5L;WASHC1;ARPC1B;ARPC1A;WIPF3;TRIM27;JMY;IQGAP2;ARPC4;ARPC2;ACTR3;ARPC5	GO_Biological_Process_2023
Pre-rank	Regulation Of Telomere Maintenance In Response To DNA Damage (GO:1904505)	-0.0862709	-1.10684	0.281581	0.761217	1	RTEL1;ACTR5;TFPT;RUVBL2;INO80C;INO80E;YY1;INO80;MCRS1;NFRKB;RUVBL1;ACTR8;INO80D;INO80B;UCHL5	GO_Biological_Process_2023
Pre-rank	Intermediate Filament Organization (GO:0045109)	-0.0649685	-1.09669	0.0778608	0.769333	1	MTM1;BFSP1;GFAP;KRT12;KRT34;KRT10;KRT23;KRT40;KRT17;KRT16;KRT14;KRT9;KRT19;KRT15;KRT36;KRT38;KRT37;KRT31;KRT33B;KRT13;KRT27;KRT24;KRT80;KRT7;KRT86;KRT6B;KRT75;KRT85;KRT83;KRT81;KRT6A;KRT5;KRT3;KRT1;KRT78;KRT4;PKP2;INA;VIM;BBLN;EPPK1;NEFL;DNAJB6;DSP;KLHL24;DES;PKP1;TCHH	GO_Biological_Process_2023
Pre-rank	Regulation Of Necroptotic Process (GO:0060544)	-0.0712081	-1.08909	0.253613	0.775166	1	AIFM1;OGT;ITCH;SPATA2;IGF2BP1;CYLD;RIPK3;YBX3;BIRC3;BIRC2;FZD9;PRKN;RIPK1;SLC25A4;CASP6;CASP8;CFLAR;PELI1;PARP1;ARHGEF2	GO_Biological_Process_2023
Pre-rank	Histone Lysine Methylation (GO:0034968)	-0.0626179	-1.08614	0.164286	0.776547	1	HCFC1;SUV39H1;KDM6A;NCOA6;KMT2B;DOT1L;CXXC1;SETD1A;PAGR1;SKIC8;SETDB2;SETD1B;HCFC2;KMT2A;KMT2D;MEN1;MLLT10;SUV39H2;WDR5;PAXIP1;KMT2C;EHMT2;BOD1;BOD1L1;WDR5B;WDR82;DPY30;SMYD3;SMYD2;RBBP5;SETDB1	GO_Biological_Process_2023
Pre-rank	Negative Regulation Of G2/M Transition Of Mitotic Cell Cycle (GO:0010972)	-0.0668382	-1.08542	0.178458	0.7758	1	FHL1;RFPL1;RBBP8;BABAM1;CDK5RAP3;BRCA1;AURKB;VPS4A;AVEN;ZFYVE19;GPR132;CHFR;NABP2;CHEK1;MRE11;USP47;INIP;PABIR1;NBN;CHMP4C;PINX1;UIMC1;RAD50;DEPDC1B;BARD1;NABP1;BABAM2;INTS3	GO_Biological_Process_2023
Pre-rank	Ubiquitin-Dependent Protein Catabolic Process Via The Multivesicular Body Sorting Pathway (GO:0043162)	-0.0595939	-1.08353	0.158577	0.776166	1	CHMP2A;MVB12A;RNF126;VPS4B;CHMP1B;HGS;CHMP6;TOM1L1;SNF8;VPS25;VPS4A;UBAP1L;NEDD4;VPS36;CHMP4A;VPS37B;VPS37C;TSG101;STAM;MVB12B;UBAP1;CHMP5;PLAA;VPS28;CHMP4C;CHMP7;VPS37A;VPS37D;CHMP2B;PTPN23;STAM2;CHMP3;RNF115	GO_Biological_Process_2023
Pre-rank	Iron-Sulfur Cluster Assembly (GO:0016226)	-0.0611743	-1.08301	0.213597	0.773847	1	HSCB;NFS1;FDX2;CIAO2B;CIAPIN1;BOLA2;NUBP1;NUBP2;CIAO3;CIAO2A;GLRX5;ISCA2;NUBPL;NDUFAB1;ISCU;GLRX3;MMS19;NDOR1;ISCA1;FXN;LYRM4;HSPA9;CIAO1;BOLA3;NFU1;IBA57;BOLA1	GO_Biological_Process_2023
Pre-rank	Metallo-Sulfur Cluster Assembly (GO:0031163)	-0.0611743	-1.08301	0.213597	0.773847	1	HSCB;NFS1;FDX2;CIAO2B;CIAPIN1;BOLA2;NUBP1;NUBP2;CIAO3;CIAO2A;GLRX5;ISCA2;NUBPL;NDUFAB1;ISCU;GLRX3;MMS19;NDOR1;ISCA1;FXN;LYRM4;HSPA9;CIAO1;BOLA3;NFU1;IBA57;BOLA1	GO_Biological_Process_2023
Pre-rank	Negative Regulation Of Lipid Storage (GO:0010888)	-0.0738286	-1.08131	0.28124	0.774064	1	PPARA;ABCG1;NR1H2;PTPN2;ITGB3;CES1;NFKBIA;OSBPL8;NR1H3;PNPLA2;TTC39B;IL6;TREM2;TNF;ABHD5;PPARG;ITGAV;CRP	GO_Biological_Process_2023
Pre-rank	Regulation Of Apoptotic Signaling Pathway (GO:2001233)	-0.0624928	-1.08046	0.0960765	0.773457	1	MAPK8IP2;CSNK2A1;BCL2L12;BCL2;CYLD;CSNK2A2;CX3CL1;PYCARD;MAZ;TRAF7;CTSH;ETFA;DAPK2;RB1;CRADD;FAIM2;TMBIM6;BCL2L14;RPS3;PTPMT1;BDNF;FAS;SGMS1;DAB2IP;TRAF1;TGFBR1;CTSV;CTSL;GRINA;DEPTOR;NKX3-1;GATA4;STYXL1;PPIA;TPD52L1;TNF;TRIM39;QARS1;CX3CR1;ING5;TMBIM1;NR4A2;CTSK;CTSS	GO_Biological_Process_2023
Pre-rank	Positive Regulation Of Amyloid Precursor Protein Catabolic Process (GO:1902993)	-0.0688118	-1.07514	0.251305	0.777138	1	PSG1;ABCG1;GSK3A;CHRNA7;IFNG;SLC2A13;PICALM;RELA;LRRTM3;LYN;CLU;GSAP;IFNGR1;AGER;TNF;RANBP9;CASP3;EPHA4;ROCK2;EFNA1;EFNA3	GO_Biological_Process_2023
Pre-rank	Regulation Of Calcium Ion Import (GO:0090279)	-0.072747	-1.07443	0.263492	0.776406	1	WNK3;PDGFB;EPPIN;SPHK2;CCL3;CCL2;LGALS3;SLN;PLPP4;CXCL12;STC1;EGF;PLN;TRIM27;PDGFRB;PKD2;CTNNB1;SLC30A1;FCRL3	GO_Biological_Process_2023
Pre-rank	Phosphatidic Acid Biosynthetic Process (GO:0006654)	-0.0597518	-1.07037	0.194347	0.778944	1	PNPLA3;AGPAT3;LIPI;SLC27A1;DGKE;PLD2;LIPC;DGKH;DGKA;DGKZ;GPAM;AGPAT2;GPAT4;AGPAT5;DGKB;AGPAT4;AGPAT1;LPCAT1;GPAT3;DGKQ;DGKG;PLD1;ABHD5;DGKD;GPAT2;LCLAT1;MBOAT2;GNPAT;ACP6	GO_Biological_Process_2023
Pre-rank	Toll-Like Receptor Signaling Pathway (GO:0002224)	-0.0624428	-1.06775	0.170337	0.780074	1	IRAK1;BTK;RPS6KA3;TLR8;TLR7;TICAM1;SCIMP;PLCG2;TRAF3;IRAK3;IRAK4;TIRAP;TRAF6;TLR4;LY96;MAP3K7;TNIP1;TLR3;TLR2;TNIP3;TLR6;TLR1;TLR10;TLR9;MAPKAPK3;IRAK2;HSPD1;TLR5;MAPKAPK2;CTSS	GO_Biological_Process_2023
Pre-rank	Epithelial Cell Development (GO:0002064)	-0.0705143	-1.06512	0.285506	0.7812	1	POF1B;WNT7B;BFSP1;SIPA1L3;RILPL2;RILPL1;WNT5B;EXPH5;SIPA1;GRHL2;CLDN3;DACT2;ROS1;PKHD1;WNT7A;SIX3;TMEM79;RAB25	GO_Biological_Process_2023
Pre-rank	Protein Mannosylation (GO:0035268)	-0.0689793	-1.06173	0.261205	0.783068	1	LARGE1;DPM1;FKRP;DPY19L3;POMT2;TMTC4;TMTC3;TMTC2;DPY19L2;RXYLT1;TMTC1;LARGE2;POMT1;DPM2;FKTN;DPY19L4;DPY19L1;CRPPA;POMGNT2;DPM3	GO_Biological_Process_2023
Pre-rank	Negative Regulation Of Cytokine Production Involved In Immune Response (GO:0002719)	-0.0797006	-1.06116	0.303058	0.782216	1	FOXP3;LILRB1;LILRB4;TGFB1;JAK3;SMAD7;TGFB3;IRAK3;CUEDC2;TNF;HLA-F;HFE;TGFB2;IL10;XCL1	GO_Biological_Process_2023
Pre-rank	Positive Regulation Of Notch Signaling Pathway (GO:0045747)	-0.0587361	-1.05787	0.169165	0.784044	1	GATA5;SRC;JAG1;STAT3;EPN2;NOD2;TM2D3;MESP1;DLL4;JAG2;WNT1;YAP1;TSPAN14;ZMIZ1;ENHO;CCN3;NOS3;DLL1;IL6ST;TSPAN5;BMP2K;TP63;PRKCI;PDCD10;POGLUT1;NEPRO;ROBO1;ROBO2;ITGB1BP1;TGFB2;NOTCH2NLC;NOTCH2NLB;NOTCH2NLA	GO_Biological_Process_2023
Pre-rank	Peptide Cross-Linking (GO:0018149)	-0.0645364	-1.05615	0.232966	0.784308	1	PI3;TGM3;EVPL;KRT10;EPB42;TGM7;TGM5;THBS1;TGM1;KRT1;TGM2;ANXA1;FGFR1;F13A1;DSP;NDNF;CSTA;FN1;TGM4;COL3A1;SPRR2E;SPRR1B;IVL;SPRR1A	GO_Biological_Process_2023
Pre-rank	Positive Regulation Of Establishment Of Protein Localization (GO:1904951)	-0.0702857	-1.05609	0.28377	0.782972	1	DKC1;CCT8;WRAP53;CORO2B;CHP1;CENPJ;CEP295;PTP4A3;CCT6A;TCP1;TREM2;TNF;CEP120;CCT5;CEP135;CCT7;CCT4;CCT3	GO_Biological_Process_2023
Pre-rank	Membrane Protein Proteolysis (GO:0033619)	-0.0617065	-1.05604	0.161091	0.78163	1	RBMX;MBTPS2;TMPRSS6;MYH9;BACE2;HM13;NAPSA;TGFB1;PSENEN;CLPP;SPPL2B;AFG3L2;MBTPS1;CTSH;APH1B;SPPL2A;PSEN1;SPPL3;BACE1;MMP7;PRKCQ;RET;ADAM9;ADAM19;ERAP1;PARL;DAG1;RHBDD1;ADAM17;PSEN2;NCSTN;APH1A	GO_Biological_Process_2023
Pre-rank	Regulation Of Fibrinolysis (GO:0051917)	-0.0757056	-1.05513	0.303334	0.781117	1	THBD;PLAUR;VTN;SERPINF2;THBS1;F2;PLAU;CEL;PLAT;NRG1;SERPINE1;PLG;F12;F11;KLKB1;USF1	GO_Biological_Process_2023
Pre-rank	Female Gamete Generation (GO:0007292)	-0.0614567	-1.05318	0.218912	0.781664	1	DIAPH2;USP9X;TOB2;DMC1;MCM8;CGB3;NANOS3;HROB;MARF1;PARN;METTL3;KMT2D;MDK;NANOS1;PIWIL2;PTN;STRA8;MCM9;MEI4;GDF9;TRIP13;IHO1;M1AP;FSHR;FMN2;HORMAD1	GO_Biological_Process_2023
Pre-rank	Regulation Of Endothelial Cell Apoptotic Process (GO:2000351)	-0.0585913	-1.05105	0.118556	0.782339	1	CD40LG;CD40;PLCG1;IL11;PAK4;ICAM1;RAMP2;CCL2;MAPK7;CDH5;PDPK1;THBS1;GAS6;RGCC;ANO6;MEN1;PDCD4;GATA3;TEK;ANGPT1;SERPINE1;KRIT1;GPER1;TNFAIP3;TNF;HLA-G;ECSCR;SEMA5A;FGG;FGA;FGB;NDNF;KDR;TNIP2;PRKCI;GATA2;ITGA4;NFE2L2;IL10;FASLG;CD160	GO_Biological_Process_2023
Pre-rank	Regulation Of Protein-Containing Complex Disassembly (GO:0043244)	-0.0684039	-1.05083	0.27442	0.781176	1	TBC1D25;HDAC6;UPF1;SHFL;INSR;OGFOD1;CLN3;GSPT1;CLEC16A;IGF1R;MTRF1;IRAK3;SLN;BNIP3;TECPR1;ATG5;TNF;ETF1;GBA1	GO_Biological_Process_2023
Pre-rank	Cellular Component Disassembly (GO:0022411)	-0.0625	-1.04696	0.0930182	0.783564	1	TMPRSS6;MMP11;ADAMTS5;MMP9;KLK7;KLK5;KLK4;ELANE;MMP2;MMP15;TPSAB1;NOXO1;FURIN;CTSG;CMA1;MMP14;LCP1;MMP19;ADAMTS15;MMP3;MMP1;MMP10;MMP8;MMP7;MMP12;MMP13;PLAAT3;ADAM8;GSN;CTSV;WASHC1;PRSS2;PRSS1;PLG;FLOT1;SH3PXD2B;PLAAT1;KIF9;CAPG;EXOC8;DYRK3;LAMC1;ADAMTS4;ADAM15;CTSK;CTSS	GO_Biological_Process_2023
Pre-rank	Regulation Of Axon Extension Involved In Axon Guidance (GO:0048841)	-0.0631609	-1.04567	0.244964	0.78344	1	MEGF8;SEMA6B;SEMA4B;SEMA7A;SEMA6D;NELL1;SEMA4G;SEMA4D;SEMA3D;SEMA3A;SEMA3E;SEMA3C;VEGFA;SEMA6A;SEMA5A;SEMA5B;SEMA3G;SEMA3F;SEMA3B;SEMA4C;SEMA4F;SEMA4A;SEMA6C	GO_Biological_Process_2023
Pre-rank	Regulation Of Establishment Of Endothelial Barrier (GO:1903140)	-0.0755914	-1.04508	0.300135	0.782648	1	CLDN5;S1PR2;ROCK1;CDH5;PPP1R12A;TNFRSF1A;S1PR3;ZDHHC21;IKBKB;VEGFA;TNF;VCL;PROC;IL1B;ROCK2;F11R	GO_Biological_Process_2023
Pre-rank	Extracellular Matrix Disassembly (GO:0022617)	-0.0624928	-1.04226	0.0986699	0.784043	1	TMPRSS6;MMP11;ADAMTS5;MMP9;KLK7;KLK5;KLK4;HPN;ELANE;MMP2;MMP15;TPSAB1;NOXO1;FURIN;CTSG;CMA1;MMP14;LCP1;MMP19;ADAMTS15;MMP3;MMP1;MMP10;MMP8;MMP7;MMP12;MMP13;ADAM8;GSN;CTSV;WASHC1;PRSS2;PRSS1;PLG;FLOT1;SH3PXD2B;KIF9;CAPG;EXOC8;LAMC1;ADAMTS4;ADAM15;CTSK;CTSS	GO_Biological_Process_2023
Pre-rank	Amide Biosynthetic Process (GO:0043604)	-0.0627433	-1.04123	0.0797085	0.783674	1	GLUD2;DMD;ASMT;NANP;SPTLC3;GDF1;CYP4F22;CERS4;VAPA;ABCA8;NAGS;ALOXE3;ALOX12B;FA2H;TLCD3B;CERS3;FURIN;DEGS2;SPTLC2;SPTSSA;SLC25A15;GLS2;CERS5;OSBP;SMPD1;GLUD1;SAMD8;SGMS1;ASAH2;ASS1;SPTLC1;PCSK5;ASAH1;CLN8;AGK;SMPD2;PNPLA1;SLC25A2;PCSK1;PAM;SGMS2;SPTSSB;CPS1;GLS;CERS6;SMPD4;DEGS1;PM20D1;GBA1;CERS2	GO_Biological_Process_2023
Pre-rank	T Cell Activation Involved In Immune Response (GO:0002286)	-0.0764484	-1.03735	0.300145	0.786165	1	LILRB1;ICAM1;ITGAL;EIF2AK4;LCP1;MDK;IFNE;IFNA2;IFNK;IFNA1;IFNA6;CD74;F2RL1;SLC11A1;TNFSF18;FCER1G	GO_Biological_Process_2023
Pre-rank	Homologous Chromosome Pairing At Meiosis (GO:0007129)	-0.0614532	-1.03648	0.233897	0.785654	1	SYCE3;SYCP2;KASH5;SYCE2;SIRT7;PSMC3IP;P3H4;TERB1;MEIOB;RNF212B;TEX12;MAJIN;SYCE1;SHOC1;TEX15;ZCWPW1;STAG3;MEI4;BAG6;MND1;TRIP13;RNF212;IHO1;FANCD2;HORMAD1	GO_Biological_Process_2023
Pre-rank	Regulation Of Nucleic Acid-Templated Transcription (GO:1903506)	0.998538	1.03381	0.525057	1	0.9639	DVL2	GO_Biological_Process_2023
Pre-rank	Protein Ubiquitination (GO:0016567)	0.998948	1.0333	0.357558	1	0.9737	TMEM129	GO_Biological_Process_2023
Pre-rank	Regulation Of Natural Killer Cell Mediated Cytotoxicity (GO:0042269)	-0.0585578	-1.03253	0.193085	0.788199	1	LILRB1;NCR1;KIR2DL4;PVR;NECTIN2;CD226;LGALS9;PIK3R6;ARRB2;RASGRP1;LAMP1;KLRB1;KLRD1;CLEC12B;KLRC1;KLRC2;KLRC3;KLRC4;KLRK1;CRTAM;CADM1;LEP;RAET1E;MICA;NCR3;HLA-G;HLA-F;HLA-E;IL12A;SLAMF6;CD160	GO_Biological_Process_2023
Pre-rank	Myofibril Assembly (GO:0030239)	-0.0626001	-1.03248	0.106815	0.78688	1	MYL9;TNNT1;FHOD3;KRT19;TCAP;FLII;MYH3;MYLK3;TPM1;TMOD3;TMOD2;CAPN3;SIX4;MYH7;MYH6;ADPRHL1;CSRP2;TNNT3;ANKRD1;SYNPO2L;MYOZ1;MYPN;TMOD1;PGM5;MYOM2;FLNC;PDGFRB;MYOZ2;PDGFRA;WDR1;LMOD3;OBSL1;CFLAR;TTN;KLHL41;ACTN2;OBSCN;LMOD1;CSRP1;TNNT2;CASQ1;TMOD4	GO_Biological_Process_2023
Pre-rank	Negative Regulation Of Proteolysis (GO:0045861)	-0.0621353	-1.03191	0.113304	0.786068	1	MAGEA3;SNX12;TIMP1;HDAC6;TIMP3;CSTB;PRNP;EPPIN;CST7;CST4;CST3;NLRP7;SERPINB3;SERPINB4;ROCK1;TIMP2;CLN3;AKT1;CHAC1;LRRK2;F2;TRIM21;DNAJC1;PTPN3;GAS1;USP17L2;PLAT;CTSB;CLN8;CDK5;BAG6;KNG1;CSTA;TIMP4;TM4SF20;EPHA4;SERPINE2;IL10;EFNA1;ECM1	GO_Biological_Process_2023
Pre-rank	Vesicle-Mediated Transport (GO:0016192)	0.999474	1.03185	0.173306	1	0.9909	VPS16	GO_Biological_Process_2023
Pre-rank	Protein Modification By Small Protein Conjugation (GO:0032446)	0.998952	1.02982	0.376603	1	0.9979	TMEM129	GO_Biological_Process_2023
Pre-rank	Proteasome-Mediated Ubiquitin-Dependent Protein Catabolic Process (GO:0043161)	0.998954	1.0272	0.391826	1	0.9995	TMEM129	GO_Biological_Process_2023
Pre-rank	Nucleotide-Sugar Biosynthetic Process (GO:0009226)	-0.0777581	-1.02695	0.31983	0.789677	1	PMM1;MPI;PMM2;GNPNAT1;UAP1L1;NANS;PGM3;GFPT2;GNPDA1;GNPDA2;GMPPB;UGDH;UXS1;GFPT1;UAP1	GO_Biological_Process_2023
Pre-rank	Regulation Of Cell Cycle (GO:0051726)	0.999826	1.02668	0.0748792	1	0.9996	TP53I13	GO_Biological_Process_2023
Pre-rank	Intracellular Protein Transport (GO:0006886)	0.998081	1.02656	0.794664	1	0.9997	CDC37;SURF4;SYK	GO_Biological_Process_2023
Pre-rank	Proteolysis (GO:0006508)	0.999187	1.02444	0.283392	1	1	BMP1;ADAMTS2	GO_Biological_Process_2023
Pre-rank	Supramolecular Fiber Organization (GO:0097435)	0.998839	1.02418	0.427111	1	1	EFEMP2;BMP1;ADAMTS2;SERPINH1	GO_Biological_Process_2023
Pre-rank	Monoatomic Cation Transmembrane Transport (GO:0098655)	0.999942	1.02373	0.0406078	1	1	SLC39A13	GO_Biological_Process_2023
Pre-rank	Positive Regulation Of Cytokine Production (GO:0001819)	0.997967	1.02334	0.866364	1	1	SYK	GO_Biological_Process_2023
Pre-rank	Cellular Response To Cytokine Stimulus (GO:0071345)	0.998491	1.02321	0.627081	1	1	AXL	GO_Biological_Process_2023
Pre-rank	Protein Transport (GO:0015031)	0.998315	1.02319	0.697291	1	1	SURF4	GO_Biological_Process_2023
Pre-rank	Inorganic Cation Transmembrane Transport (GO:0098662)	0.999942	1.02271	0.0399687	1	1	SLC39A13	GO_Biological_Process_2023
Pre-rank	Membrane Depolarization During Cardiac Muscle Cell Action Potential (GO:0086012)	-0.0747915	-1.02243	0.304208	0.792759	1	TRPM4;SCN1B;HCN2;KCNJ2;CACNA1G;HCN4;SCN2B;CACNA1C;SCN3B;SCN4B;CACNB2;CACNA2D1;CACNA1D;SCN5A;SLC8A1;ATP1A2	GO_Biological_Process_2023
Pre-rank	Negative Regulation Of Signal Transduction (GO:0009968)	0.999421	1.02142	0.238763	1	1	TAX1BP3	GO_Biological_Process_2023
Pre-rank	Transcription By RNA Polymerase III (GO:0006383)	-0.058948	-1.02117	0.210582	0.792615	1	POLR3H;POLR2F;ZNF345;ELL;SNAPC2;GTF3C1;POLR3K;SNAPC5;ICE2;GTF3A;SNAPC1;ZFP36L1;POLR2L;SNAPC4;GTF3C4;GTF3C5;SNAPC3;POLR2K;TBP;GTF3C6;POLR3G;ICE1;GTF3C3;ZC3H8;GTF3C2;RO60;IVNS1ABP;POLR3GL	GO_Biological_Process_2023
Pre-rank	Positive Regulation Of Signal Transduction (GO:0009967)	0.998494	1.02089	0.632073	1	1	AXL	GO_Biological_Process_2023
Pre-rank	Positive Regulation Of Apoptotic Process (GO:0043065)	0.998841	1.0197	0.450443	1	1	PTPA	GO_Biological_Process_2023
Pre-rank	Regulation Of I-kappaB kinase/NF-kappaB Signaling (GO:0043122)	0.999364	1.01921	0.263307	1	1	SLC35B2	GO_Biological_Process_2023
Pre-rank	Nuclear Envelope Organization (GO:0006998)	-0.0706245	-1.01795	0.306146	0.794469	1	EMD;DMPK;LMNB2;TMEM170A;VPS4A;NUP93;NEMP1;REEP3;TOR1A;TOR1B;REEP4;LEMD2;LMNB1;NUP155;TMEM43;TOR1AIP1;LMNA	GO_Biological_Process_2023
Pre-rank	Positive Regulation Of GTPase Activity (GO:0043547)	0.999422	1.01762	0.240936	1	1	TAX1BP3	GO_Biological_Process_2023
Pre-rank	Positive Regulation Of Programmed Cell Death (GO:0043068)	0.998032	1.01707	0.840306	1	1	PTPA;SYK	GO_Biological_Process_2023
Pre-rank	Protein Polyubiquitination (GO:0000209)	0.998959	1.01705	0.448286	1	1	TMEM129	GO_Biological_Process_2023
Pre-rank	Regulation Of MAPK Cascade (GO:0043408)	0.99798	1.01699	0.903579	1	1	SYK	GO_Biological_Process_2023
Pre-rank	Positive Regulation Of Developmental Process (GO:0051094)	0.998612	1.01687	0.58704	1	1	BMP1;DVL2	GO_Biological_Process_2023
Pre-rank	Cytokine-Mediated Signaling Pathway (GO:0019221)	0.997975	1.01628	0.8998	1	1	SYK	GO_Biological_Process_2023
Pre-rank	Golgi Vesicle Transport (GO:0048193)	0.998326	1.01614	0.743457	1	1	SURF4	GO_Biological_Process_2023
Pre-rank	Positive Regulation Of Multicellular Organismal Process (GO:0051240)	0.98651	1.01604	0.851332	1	1	BMP1;LCN2	GO_Biological_Process_2023
Pre-rank	Positive Regulation Of I-kappaB kinase/NF-kappaB Signaling (GO:0043123)	0.999366	1.0148	0.286311	1	1	SLC35B2	GO_Biological_Process_2023
Pre-rank	Endocytosis (GO:0006897)	0.9985	1.01476	0.663596	1	1	AXL	GO_Biological_Process_2023
Pre-rank	Positive Regulation Of Granulocyte Chemotaxis (GO:0071624)	-0.0659504	-1.01433	0.278501	0.796788	1	MOSPD2;RAC2;CCR7;DAPK2;NCKAP1L;DNM1L;TIRAP;MDK;MCU;CAMK1D;CCL19;CCL21;RAC1;RIPOR2;CD74;THBS4;CXCL8;XCL1;S100A14;S100A7	GO_Biological_Process_2023
Pre-rank	Regulation Of Canonical Wnt Signaling Pathway (GO:0060828)	0.998095	1.014	0.865492	1	1	PTK7	GO_Biological_Process_2023
Pre-rank	Extracellular Matrix Organization (GO:0030198)	0.998789	1.01381	0.531877	1	1	BMP1;ADAMTS2;SERPINH1	GO_Biological_Process_2023
Pre-rank	Endosomal Transport (GO:0016197)	0.999481	1.0138	0.232599	1	1	VPS16	GO_Biological_Process_2023
Pre-rank	Intracellular Monoatomic Cation Homeostasis (GO:0030003)	0.999942	1.01336	0.038765	1	1	SLC39A13	GO_Biological_Process_2023
Pre-rank	Cell-Cell Adhesion Via Plasma-Membrane Adhesion Molecules (GO:0098742)	0.998098	1.01296	0.873929	1	1	PTK7	GO_Biological_Process_2023
Pre-rank	Negative Regulation Of Cytokine Production (GO:0001818)	0.998501	1.01267	0.674385	1	1	AXL	GO_Biological_Process_2023
Pre-rank	B Cell Activation Involved In Immune Response (GO:0002312)	-0.0770154	-1.01254	0.318402	0.797239	1	CD40LG;C17ORF99;EXOSC6;CD19;LIG4;GPR183;EXOSC3;RNF8;CD180;GAPT;RNF168;SANBR;MSH6;MSH2;FCGR2B	GO_Biological_Process_2023
Pre-rank	Detection Of Chemical Stimulus Involved In Sensory Perception Of Smell (GO:0050911)	-0.0645401	-1.01253	0.0695205	0.795882	1	OR13H1;OR10H1;OR2C1;SLC24A4;OR10AD1;OR10G4;OR10G7;OR10G9;OR10S1;OR6A2;OR2D3;OR2D2;OR10A4;OR10A2;OR10A5;OR2AG1;OR2AG2;OR1L6;OR13F1;OR13C5;OR13C2;OR13J1;OR2F2;OR2A1;OR2A42;OR2A14;OR2A2;OR2A12;OR2A25;OR10AC1;OR2F1;OR2AE1;OR2A4;OR2B6;OR2B2;OR2H2;OR10C1;OR5V1;OR2Y1;OR2W3;OR2T8;OR2AK2;OR2L2;OR2L3;OR2T33;OR2T12;OR2T2;OR2T5;OR2T34;OR2T10;OR2T11;OR2T35;OR2B11;OR2T27;OR6N1;OR2T3	GO_Biological_Process_2023
Pre-rank	Negative Regulation Of Wnt Signaling Pathway (GO:0030178)	0.999425	1.01246	0.270984	1	1	TAX1BP3	GO_Biological_Process_2023
Pre-rank	Regulation Of Cold-Induced Thermogenesis (GO:0120161)	0.998936	1.01226	0.457411	1	1	LCN2	GO_Biological_Process_2023
Pre-rank	Positive Regulation Of Endopeptidase Activity (GO:0010950)	-0.0616853	-1.01086	0.22364	0.796219	1	PSENEN;SERPINB3;PSME3;STAT3;PYCARD;MEFV;APH1B;USP50;PSME1;PSME2;GRIN2B;PICALM;VSIR;GRIN1;LYN;FYN;TTBK1;PRELID1;EPHA4;ROCK2;CR1;NCSTN;AIM2;EFNA1;EFNA3;APH1A	GO_Biological_Process_2023
Pre-rank	Ras Protein Signal Transduction (GO:0007265)	0.999424	1.01079	0.282343	1	1	TAX1BP3	GO_Biological_Process_2023
Pre-rank	Protein Homooligomerization (GO:0051260)	0.99977	1.01078	0.105165	1	1	STEAP4	GO_Biological_Process_2023
Pre-rank	Extrinsic Apoptotic Signaling Pathway Via Death Domain Receptors (GO:0008625)	-0.0559812	-1.01044	0.204902	0.795274	1	DDX3X;BID;BAX;DEDD2;BCL2;GABARAP;TRADD;MOAP1;DIABLO;CRADD;DDX47;TNFRSF1A;SPI1;FADD;BLOC1S2;DAB2IP;TNFRSF10A;TNFRSF10C;TNFRSF10B;CASP8AP2;DAXX;TNF;DELE1;ZDHHC3;CASP8;CASP10;FASLG;DEDD;SORT1;NGF	GO_Biological_Process_2023
Pre-rank	Nitrogen Compound Transport (GO:0071705)	0.998733	1.01036	0.564918	1	1	SLC52A3	GO_Biological_Process_2023
Pre-rank	Protein Maturation (GO:0051604)	0.999885	1.01025	0.0675741	1	1	BMP1	GO_Biological_Process_2023
Pre-rank	Protein Localization To Nucleus (GO:0034504)	0.997988	1.01015	0.940397	1	1	SYK	GO_Biological_Process_2023
Pre-rank	Regulation Of Interleukin-6 Production (GO:0032675)	0.99799	1.01003	0.946912	1	1	SYK	GO_Biological_Process_2023
Pre-rank	Synapse Organization (GO:0050808)	0.998102	1.00974	0.896053	1	1	PTK7	GO_Biological_Process_2023
Pre-rank	Protein Processing (GO:0016485)	0.999885	1.00953	0.0694374	1	1	BMP1	GO_Biological_Process_2023
Pre-rank	Golgi Organization (GO:0007030)	0.998332	1.00948	0.786485	1	1	SURF4	GO_Biological_Process_2023
Pre-rank	Detection Of Chemical Stimulus Involved In Sensory Perception (GO:0050907)	-0.0645438	-1.00925	0.0679068	0.79512	1	OR13H1;OR10H1;OR2C1;SLC24A4;OR10AD1;OR10G4;OR10G7;OR10G9;OR10S1;OR6A2;OR2D3;OR2D2;OR10A4;OR10A2;OR10A5;OR2AG1;OR2AG2;PKD2L1;OR1L6;OR13F1;OR13C5;OR13C2;OR13J1;OR2F2;OR2A1;OR2A42;OR2A14;OR2A2;OR2A12;OR2A25;OR10AC1;OR2F1;OR2AE1;OR2A4;OR2B6;OR2B2;OR2H2;OR10C1;OR5V1;OR2Y1;OR2W3;OR2T8;OR2AK2;OR2L2;OR2L3;OR2T33;OR2T12;OR2T2;OR2T5;OR2T34;OR2T10;OR2T11;OR2T35;OR2B11;OR2T27;OR6N1;OR2T3	GO_Biological_Process_2023
Pre-rank	Regulation Of Protein Serine/Threonine Kinase Activity (GO:0071900)	0.999655	1.00921	0.167444	1	1	CDC37	GO_Biological_Process_2023
Pre-rank	Regulation Of Wnt Signaling Pathway (GO:0030111)	0.999426	1.00915	0.28403	1	1	TAX1BP3	GO_Biological_Process_2023
Pre-rank	Positive Regulation Of Metabolic Process (GO:0009893)	0.998937	1.00895	0.467008	1	1	LCN2	GO_Biological_Process_2023
Pre-rank	Lysosomal Transport (GO:0007041)	0.999483	1.00895	0.248401	1	1	VPS16	GO_Biological_Process_2023
Pre-rank	Regulation Of mRNA Splicing, Via Spliceosome (GO:0048024)	0.999311	1.00889	0.339849	1	1	PCBP4	GO_Biological_Process_2023
Pre-rank	Mitotic Spindle Organization (GO:0007052)	0.998853	1.00863	0.525813	1	1	PTPA	GO_Biological_Process_2023
Pre-rank	Macroautophagy (GO:0016236)	0.999483	1.00858	0.244553	1	1	VPS16	GO_Biological_Process_2023
Pre-rank	Regulation Of Telomere Maintenance Via Telomere Lengthening (GO:1904356)	-0.0710245	-1.00844	0.304456	0.794607	1	RTEL1;SMG6;TERF2;SLX1A;SLX4;ERCC4;TINF2;TNKS2;TERF1;PINX1;TNKS;POT1;HNRNPA2B1;TNIP1;DHX36;PARP1;SMG5	GO_Biological_Process_2023
Pre-rank	Regulation Of Tumor Necrosis Factor Production (GO:0032680)	0.997988	1.00842	0.946023	1	1	SYK	GO_Biological_Process_2023
Pre-rank	Positive Regulation Of Supramolecular Fiber Organization (GO:1902905)	1	1.0084	0.0189718	1	1	EFEMP2	GO_Biological_Process_2023
Pre-rank	Receptor-Mediated Endocytosis (GO:0006898)	0.997988	1.00823	0.954124	1	1	SYK	GO_Biological_Process_2023
Pre-rank	Response To UV (GO:0009411)	0.999828	1.00799	0.0989555	1	1	TP53I13	GO_Biological_Process_2023
Pre-rank	Positive Regulation Of Cold-Induced Thermogenesis (GO:0120162)	0.998937	1.00785	0.472189	1	1	LCN2	GO_Biological_Process_2023
Pre-rank	Positive Regulation Of T Cell Activation (GO:0050870)	0.99845	1.00772	0.737443	1	1	HLA-DRA	GO_Biological_Process_2023
Pre-rank	Positive Regulation Of Interleukin-6 Production (GO:0032755)	0.997994	1.00767	0.955556	1	1	SYK	GO_Biological_Process_2023
Pre-rank	Activation Of GTPase Activity (GO:0090630)	0.999426	1.00749	0.262077	1	1	TAX1BP3	GO_Biological_Process_2023
Pre-rank	Antigen Receptor-Mediated Signaling Pathway (GO:0050851)	0.99799	1.00742	0.952263	1	1	SYK	GO_Biological_Process_2023
Pre-rank	Regulation Of Cyclin-Dependent Protein Serine/Threonine Kinase Activity (GO:0000079)	0.999656	1.00741	0.178091	1	1	CDC37	GO_Biological_Process_2023
Pre-rank	Regulation Of Protein-Containing Complex Assembly (GO:0043254)	0.998875	1.00737	0.519364	1	1	VPS16	GO_Biological_Process_2023
Pre-rank	Peptidyl-Lysine Modification (GO:0018205)	0.998049	1.00731	0.926949	1	1	P3H3	GO_Biological_Process_2023
Pre-rank	Negative Regulation Of Cell Cycle (GO:0045786)	0.999828	1.00689	0.0935298	1	1	TP53I13	GO_Biological_Process_2023
Pre-rank	Protein Import Into Nucleus (GO:0006606)	0.997993	1.00687	0.958567	1	1	SYK	GO_Biological_Process_2023
Pre-rank	Positive Regulation Of T Cell Proliferation (GO:0042102)	0.997995	1.00685	0.970217	1	1	SYK	GO_Biological_Process_2023
Pre-rank	Positive Regulation Of Wnt Signaling Pathway (GO:0030177)	0.998105	1.00685	0.899638	1	1	PTK7	GO_Biological_Process_2023
Pre-rank	Extracellular Structure Organization (GO:0043062)	0.999139	1.00659	0.395765	1	1	ADAMTS2	GO_Biological_Process_2023
Pre-rank	External Encapsulating Structure Organization (GO:0045229)	0.999138	1.00654	0.39657	1	1	ADAMTS2	GO_Biological_Process_2023
Pre-rank	ERAD Pathway (GO:0036503)	0.998967	1.00652	0.489042	1	1	TMEM129	GO_Biological_Process_2023
Pre-rank	Positive Regulation Of Cellular Component Organization (GO:0051130)	0.998047	1.00651	0.935013	1	1	SURF4;SYK	GO_Biological_Process_2023
Pre-rank	Cellular Response To Lipopolysaccharide (GO:0071222)	0.998506	1.00648	0.718734	1	1	AXL	GO_Biological_Process_2023
Pre-rank	Retrograde Transport, Endosome To Golgi (GO:0042147)	0.998336	1.00645	0.789216	1	1	SURF4	GO_Biological_Process_2023
Pre-rank	Positive Regulation Of MAP Kinase Activity (GO:0043406)	0.998566	1.00634	0.688047	1	1	DVL2	GO_Biological_Process_2023
Pre-rank	Negative Regulation Of Inflammatory Response (GO:0050728)	0.99799	1.00606	0.955087	1	1	SYK	GO_Biological_Process_2023
Pre-rank	Cellular Response To Molecule Of Bacterial Origin (GO:0071219)	0.998507	1.00602	0.717073	1	1	AXL	GO_Biological_Process_2023
Pre-rank	Microtubule Cytoskeleton Organization Involved In Mitosis (GO:1902850)	0.998854	1.00593	0.532513	1	1	PTPA	GO_Biological_Process_2023
Pre-rank	Homotypic Cell-Cell Adhesion (GO:0034109)	0.999084	1.00587	0.439636	1	1	DSC2	GO_Biological_Process_2023
Pre-rank	Establishment Of Protein Localization To Organelle (GO:0072594)	0.997992	1.00584	0.964427	1	1	SYK	GO_Biological_Process_2023
Pre-rank	Rho Protein Signal Transduction (GO:0007266)	0.999427	1.00576	0.287287	1	1	TAX1BP3	GO_Biological_Process_2023
Pre-rank	Heart Looping (GO:0001947)	0.99857	1.00576	0.690987	1	1	DVL2	GO_Biological_Process_2023
Pre-rank	Sensory Perception Of Sound (GO:0007605)	0.998738	1.00569	0.612671	1	1	SLC52A3	GO_Biological_Process_2023
Pre-rank	Positive Regulation Of Cell Adhesion (GO:0045785)	0.997992	1.00557	0.964399	1	1	SYK	GO_Biological_Process_2023
Pre-rank	Determination Of Heart Left/Right Asymmetry (GO:0061371)	0.99857	1.00554	0.697581	1	1	DVL2	GO_Biological_Process_2023
Pre-rank	Response To Organic Cyclic Compound (GO:0014070)	0.999828	1.00553	0.115956	1	1	TP53I13	GO_Biological_Process_2023
Pre-rank	Positive Regulation Of Endocytosis (GO:0045807)	0.99851	1.00549	0.71644	1	1	AXL	GO_Biological_Process_2023
Pre-rank	Regulation Of Cyclin-Dependent Protein Kinase Activity (GO:1904029)	0.999656	1.00548	0.186898	1	1	CDC37	GO_Biological_Process_2023
Pre-rank	Positive Regulation Of Protein-Containing Complex Assembly (GO:0031334)	0.997991	1.00548	0.953646	1	1	SYK	GO_Biological_Process_2023
Pre-rank	Sensory Perception Of Mechanical Stimulus (GO:0050954)	0.998738	1.00546	0.619145	1	1	SLC52A3	GO_Biological_Process_2023
Pre-rank	Ubiquitin-Dependent ERAD Pathway (GO:0030433)	0.998968	1.00543	0.489219	1	1	TMEM129	GO_Biological_Process_2023
Pre-rank	Regulation Of Innate Immune Response (GO:0045088)	0.999656	1.00541	0.188542	1	1	CDC37	GO_Biological_Process_2023
Pre-rank	Regulation Of Cysteine-Type Endopeptidase Activity Involved In Apoptotic Process (GO:0043281)	0.997993	1.00532	0.967084	1	1	SYK	GO_Biological_Process_2023
Pre-rank	Cellular Response To Organic Substance (GO:0071310)	0.997993	1.0053	0.96176	1	1	SYK	GO_Biological_Process_2023
Pre-rank	Embryonic Heart Tube Morphogenesis (GO:0003143)	0.99857	1.00528	0.691913	1	1	DVL2	GO_Biological_Process_2023
Pre-rank	Positive Regulation Of Canonical Wnt Signaling Pathway (GO:0090263)	0.998107	1.00526	0.907336	1	1	PTK7	GO_Biological_Process_2023
Pre-rank	Import Into Nucleus (GO:0051170)	0.997994	1.00507	0.967213	1	1	SYK	GO_Biological_Process_2023
Pre-rank	Immunoglobulin Mediated Immune Response (GO:0016064)	0.998456	1.005	0.777351	1	1	HLA-DRA	GO_Biological_Process_2023
Pre-rank	Negative Regulation Of Immune Response (GO:0050777)	0.997995	1.00498	0.96798	1	1	SYK	GO_Biological_Process_2023
Pre-rank	Positive Regulation Of T Cell Differentiation (GO:0045582)	0.998453	1.00497	0.746395	1	1	HLA-DRA	GO_Biological_Process_2023
Pre-rank	Positive Regulation Of Chemokine Production (GO:0032722)	0.997996	1.00496	0.967177	1	1	SYK	GO_Biological_Process_2023
Pre-rank	Positive Regulation Of Cartilage Development (GO:0061036)	0.999886	1.00494	0.0494505	1	1	BMP1	GO_Biological_Process_2023
Pre-rank	Positive Regulation Of Immune Response (GO:0050778)	0.998452	1.00493	0.749819	1	1	HLA-DRA	GO_Biological_Process_2023
Pre-rank	Wnt Signaling Pathway (GO:0016055)	0.998567	1.00493	0.714492	1	1	DVL2	GO_Biological_Process_2023
Pre-rank	Vesicle Fusion (GO:0006906)	0.999484	1.00488	0.264214	1	1	VPS16	GO_Biological_Process_2023
Pre-rank	Lymphocyte Differentiation (GO:0030098)	0.998509	1.00485	0.740067	1	1	AXL	GO_Biological_Process_2023
Pre-rank	Response To Light Stimulus (GO:0009416)	0.999828	1.00483	0.105108	1	1	TP53I13	GO_Biological_Process_2023
Pre-rank	Regulation Of mRNA Catabolic Process (GO:0061013)	0.999313	1.00483	0.341686	1	1	PCBP4	GO_Biological_Process_2023
Pre-rank	Regulation Of Interleukin-8 Production (GO:0032677)	0.997993	1.00475	0.964413	1	1	SYK	GO_Biological_Process_2023
Pre-rank	Protein-Containing Complex Disassembly (GO:0032984)	0.999484	1.00451	0.239386	1	1	VPS16	GO_Biological_Process_2023
Pre-rank	Regulation Of mRNA Stability (GO:0043488)	0.999312	1.00443	0.324685	1	1	PCBP4	GO_Biological_Process_2023
Pre-rank	Regulation Of T Cell Activation (GO:0050863)	0.998453	1.00434	0.737676	1	1	HLA-DRA	GO_Biological_Process_2023
Pre-rank	Negative Regulation Of Peptidase Activity (GO:0010466)	0.998683	1.00429	0.620585	1	1	SERPINH1	GO_Biological_Process_2023
Pre-rank	Regulation Of Immune Response (GO:0050776)	0.998051	1.00422	0.943149	1	1	HLA-DRA;SYK	GO_Biological_Process_2023
Pre-rank	Positive Regulation Of Cellular Component Biogenesis (GO:0044089)	0.997992	1.00422	0.965031	1	1	SYK	GO_Biological_Process_2023
Pre-rank	Positive Regulation Of Tumor Necrosis Factor Superfamily Cytokine Production (GO:1903557)	0.997993	1.0042	0.96535	1	1	SYK	GO_Biological_Process_2023
Pre-rank	Regulation Of Supramolecular Fiber Organization (GO:1902903)	1	1.00417	0.0429448	1	1	EFEMP2	GO_Biological_Process_2023
Pre-rank	Autophagosome Maturation (GO:0097352)	0.999485	1.00417	0.248768	1	1	VPS16	GO_Biological_Process_2023
Pre-rank	Integrin-Mediated Signaling Pathway (GO:0007229)	0.997992	1.00414	0.970904	1	1	SYK	GO_Biological_Process_2023
Pre-rank	Artery Development (GO:0060840)	1	1.00413	0.0340136	1	1	EFEMP2	GO_Biological_Process_2023
Pre-rank	Endosome To Lysosome Transport (GO:0008333)	0.999485	1.00412	0.245375	1	1	VPS16	GO_Biological_Process_2023
Pre-rank	Positive Regulation Of T Cell Mediated Immunity (GO:0002711)	0.998455	1.00412	0.744608	1	1	HLA-DRA	GO_Biological_Process_2023
Pre-rank	Negative Regulation Of Smooth Muscle Cell Proliferation (GO:0048662)	1	1.00408	0.0348675	1	1	EFEMP2	GO_Biological_Process_2023
Pre-rank	Positive Regulation Of Leukocyte Mediated Cytotoxicity (GO:0001912)	0.998454	1.00405	0.760742	1	1	HLA-DRA	GO_Biological_Process_2023
Pre-rank	Regulation Of Endocytosis (GO:0030100)	0.997995	1.00403	0.974235	1	1	SYK	GO_Biological_Process_2023
Pre-rank	Regulation Of Establishment Of Planar Polarity (GO:0090175)	0.998571	1.00403	0.698324	1	1	DVL2	GO_Biological_Process_2023
Pre-rank	Regulation Of T Cell Mediated Cytotoxicity (GO:0001914)	0.998456	1.0039	0.767196	1	1	HLA-DRA	GO_Biological_Process_2023
Pre-rank	Actin Cytoskeleton Reorganization (GO:0031532)	0.998111	1.00387	0.918473	1	1	PTK7	GO_Biological_Process_2023
Pre-rank	Collagen Fibril Organization (GO:0030199)	0.998798	1.00386	0.596296	1	1	BMP1;ADAMTS2;SERPINH1	GO_Biological_Process_2023
Pre-rank	Positive Regulation Of Reactive Oxygen Species Metabolic Process (GO:2000379)	0.997997	1.00385	0.972973	1	1	SYK	GO_Biological_Process_2023
Pre-rank	Wnt Signaling Pathway, Planar Cell Polarity Pathway (GO:0060071)	0.998571	1.00385	0.714588	1	1	DVL2	GO_Biological_Process_2023
Pre-rank	Defense Response To Gram-negative Bacterium (GO:0050829)	0.998397	1.00378	0.782518	1	1	LYZ	GO_Biological_Process_2023
Pre-rank	Heterotypic Cell-Cell Adhesion (GO:0034113)	0.999085	1.00378	0.476898	1	1	DSC2	GO_Biological_Process_2023
Pre-rank	Positive Regulation Of Interleukin-8 Production (GO:0032757)	0.997996	1.00369	0.97259	1	1	SYK	GO_Biological_Process_2023
Pre-rank	Regulation Of Phagocytosis (GO:0050764)	0.997996	1.00368	0.970103	1	1	SYK	GO_Biological_Process_2023
Pre-rank	Positive Regulation Of Tumor Necrosis Factor Production (GO:0032760)	0.997993	1.00368	0.968459	1	1	SYK	GO_Biological_Process_2023
Pre-rank	Negative Regulation Of Endopeptidase Activity (GO:0010951)	0.998683	1.00364	0.631186	1	1	SERPINH1	GO_Biological_Process_2023
Pre-rank	Organic Anion Transport (GO:0015711)	0.998796	1.00356	0.571227	1	1	SLC35B2;SLC52A3	GO_Biological_Process_2023
Pre-rank	Blood Vessel Morphogenesis (GO:0048514)	0.997996	1.00355	0.975535	1	1	SYK	GO_Biological_Process_2023
Pre-rank	Regulation Of Endopeptidase Activity (GO:0052548)	0.998682	1.00353	0.616522	1	1	SERPINH1	GO_Biological_Process_2023
Pre-rank	Muscle Cell Development (GO:0055001)	1	1.0035	0.0226843	1	1	EFEMP2	GO_Biological_Process_2023
Pre-rank	Regulation Of Vascular Associated Smooth Muscle Cell Proliferation (GO:1904705)	1	1.00343	0.0316804	1	1	EFEMP2	GO_Biological_Process_2023
Pre-rank	Positive Regulation Of T Cell Mediated Cytotoxicity (GO:0001916)	0.998456	1.00339	0.769565	1	1	HLA-DRA	GO_Biological_Process_2023
Pre-rank	Connective Tissue Development (GO:0061448)	0.999943	1.00335	0.0458015	1	1	SLC39A13	GO_Biological_Process_2023
Pre-rank	Aorta Morphogenesis (GO:0035909)	1	1.00334	0.0442478	1	1	EFEMP2	GO_Biological_Process_2023
Pre-rank	Positive Regulation Of Cytokine-Mediated Signaling Pathway (GO:0001961)	0.998512	1.00332	0.744157	1	1	AXL	GO_Biological_Process_2023
Pre-rank	Canonical Wnt Signaling Pathway (GO:0060070)	0.998568	1.00324	0.712375	1	1	DVL2	GO_Biological_Process_2023
Pre-rank	Zinc Ion Transmembrane Transport (GO:0071577)	0.999943	1.00319	0.0385542	1	1	SLC39A13	GO_Biological_Process_2023
Pre-rank	Positive Regulation Of Cysteine-Type Endopeptidase Activity (GO:2001056)	0.997995	1.00314	0.97459	1	1	SYK	GO_Biological_Process_2023
Pre-rank	Fc Receptor Mediated Stimulatory Signaling Pathway (GO:0002431)	0.998	1.00313	0.97907	1	1	SYK	GO_Biological_Process_2023
Pre-rank	Cardiac Conduction (GO:0061337)	0.999084	1.00313	0.438997	1	1	DSC2	GO_Biological_Process_2023
Pre-rank	Fc-gamma Receptor Signaling Pathway Involved In Phagocytosis (GO:0038096)	0.998	1.0031	0.979644	1	1	SYK	GO_Biological_Process_2023
Pre-rank	Regulation Of Tumor Necrosis Factor-Mediated Signaling Pathway (GO:0010803)	0.997997	1.0031	0.978676	1	1	SYK	GO_Biological_Process_2023
Pre-rank	Regulation Of Cytokine-Mediated Signaling Pathway (GO:0001959)	0.998112	1.00294	0.8875	1	1	CDC37;AXL;SYK	GO_Biological_Process_2023
Pre-rank	Zinc Ion Transport (GO:0006829)	0.999943	1.00294	0.042735	1	1	SLC39A13	GO_Biological_Process_2023
Pre-rank	Phagocytosis (GO:0006909)	0.99851	1.00293	0.74373	1	1	AXL	GO_Biological_Process_2023
Pre-rank	Fc-gamma Receptor Signaling Pathway (GO:0038094)	0.997999	1.00292	0.978495	1	1	SYK	GO_Biological_Process_2023
Pre-rank	Positive Regulation Of Cell-Matrix Adhesion (GO:0001954)	1	1.00289	0.029987	1	1	EFEMP2	GO_Biological_Process_2023
Pre-rank	Response To Retinoic Acid (GO:0032526)	0.99811	1.00282	0.919231	1	1	PTK7	GO_Biological_Process_2023
Pre-rank	Neural Tube Closure (GO:0001843)	0.99857	1.0028	0.721951	1	1	DVL2	GO_Biological_Process_2023
Pre-rank	Negative Regulation Of Protein Localization (GO:1903828)	0.999428	1.00276	0.288	1	1	TAX1BP3	GO_Biological_Process_2023
Pre-rank	Positive Regulation Of Leukocyte Cell-Cell Adhesion (GO:1903039)	0.998455	1.00276	0.746461	1	1	HLA-DRA	GO_Biological_Process_2023
Pre-rank	Regulation Of Interleukin-12 Production (GO:0032655)	0.997997	1.00273	0.981461	1	1	SYK	GO_Biological_Process_2023
Pre-rank	Leukocyte Cell-Cell Adhesion (GO:0007159)	0.997999	1.00273	0.976321	1	1	SYK	GO_Biological_Process_2023
Pre-rank	Fat Cell Differentiation (GO:0045444)	0.999828	1.00268	0.109221	1	1	SLC39A13;STEAP4	GO_Biological_Process_2023
Pre-rank	Homophilic Cell Adhesion Via Plasma Membrane Adhesion Molecules (GO:0007156)	0.99811	1.00261	0.917266	1	1	PTK7	GO_Biological_Process_2023
Pre-rank	Tube Closure (GO:0060606)	0.998571	1.00251	0.731579	1	1	DVL2	GO_Biological_Process_2023
Pre-rank	Regulation Of Platelet Aggregation (GO:0090330)	0.997999	1.00247	0.987152	1	1	SYK	GO_Biological_Process_2023
Pre-rank	Defense Response To Gram-positive Bacterium (GO:0050830)	0.998396	1.00239	0.767521	1	1	LYZ	GO_Biological_Process_2023
Pre-rank	Positive Regulation Of B Cell Activation (GO:0050871)	0.997997	1.00238	0.979744	1	1	SYK	GO_Biological_Process_2023
Pre-rank	Positive Regulation Of Dephosphorylation (GO:0035306)	0.998856	1.00232	0.559068	1	1	PTPA	GO_Biological_Process_2023
Pre-rank	Positive Regulation Of Lymphocyte Activation (GO:0051251)	0.998455	1.00232	0.741497	1	1	HLA-DRA	GO_Biological_Process_2023
Pre-rank	Water-Soluble Vitamin Metabolic Process (GO:0006767)	0.998741	1.0023	0.623803	1	1	SLC52A3	GO_Biological_Process_2023
Pre-rank	Regulation Of JUN Kinase Activity (GO:0043506)	0.998569	1.0023	0.680288	1	1	DVL2	GO_Biological_Process_2023
Pre-rank	Non-Canonical Wnt Signaling Pathway (GO:0035567)	0.99857	1.00228	0.710354	1	1	DVL2	GO_Biological_Process_2023
Pre-rank	Regulation Of Heart Rate By Cardiac Conduction (GO:0086091)	0.999085	1.00225	0.446781	1	1	DSC2	GO_Biological_Process_2023
Pre-rank	Positive Regulation Of Phosphatase Activity (GO:0010922)	0.998857	1.00221	0.58296	1	1	PTPA	GO_Biological_Process_2023
Pre-rank	Positive Regulation Of Interleukin-12 Production (GO:0032735)	0.997998	1.00219	0.987261	1	1	SYK	GO_Biological_Process_2023
Pre-rank	Transition Metal Ion Transport (GO:0000041)	0.999943	1.00212	0.0508475	1	1	SLC39A13	GO_Biological_Process_2023
Pre-rank	Positive Regulation Of Lymphocyte Differentiation (GO:0045621)	0.998055	1.00211	0.959712	1	1	AXL;SYK	GO_Biological_Process_2023
Pre-rank	Regulation Of Type I Interferon-Mediated Signaling Pathway (GO:0060338)	0.999657	1.00211	0.17953	1	1	CDC37	GO_Biological_Process_2023
Pre-rank	Positive Regulation Of JUN Kinase Activity (GO:0043507)	0.99857	1.0021	0.682488	1	1	DVL2	GO_Biological_Process_2023
Pre-rank	Cell Junction Organization (GO:0034330)	0.99811	1.00207	0.937608	1	1	PTK7	GO_Biological_Process_2023
Pre-rank	Negative Regulation Of Vascular Associated Smooth Muscle Cell Proliferation (GO:1904706)	1	1.00205	0.0403458	1	1	EFEMP2	GO_Biological_Process_2023
Pre-rank	Positive Regulation Of Regulatory T Cell Differentiation (GO:0045591)	0.998457	1.00195	0.771277	1	1	HLA-DRA	GO_Biological_Process_2023
Pre-rank	Positive Regulation Of Viral Process (GO:0048524)	0.998512	1.00195	0.734003	1	1	AXL	GO_Biological_Process_2023
Pre-rank	Innate Immune Response Activating Cell Surface Receptor Signaling Pathway (GO:0002220)	0.997999	1.00194	0.986325	1	1	SYK	GO_Biological_Process_2023
Pre-rank	Positive Regulation Of Phosphoprotein Phosphatase Activity (GO:0032516)	0.998857	1.0019	0.601542	1	1	PTPA	GO_Biological_Process_2023
Pre-rank	Regulation Of Protein Localization To Cell Surface (GO:2000008)	0.999428	1.00189	0.267974	1	1	TAX1BP3	GO_Biological_Process_2023
Pre-rank	Regulation Of Cardiac Muscle Cell Contraction (GO:0086004)	0.999085	1.00189	0.433333	1	1	DSC2	GO_Biological_Process_2023
Pre-rank	Regulation Of Extracellular Matrix Organization (GO:1903053)	1	1.00185	0.0260304	1	1	EFEMP2	GO_Biological_Process_2023
Pre-rank	Antigen Processing And Presentation Of Exogenous Peptide Antigen (GO:0002478)	0.998456	1.00184	0.785461	1	1	HLA-DRA	GO_Biological_Process_2023
Pre-rank	Intracellular Zinc Ion Homeostasis (GO:0006882)	0.999943	1.00182	0.0451977	1	1	SLC39A13	GO_Biological_Process_2023
Pre-rank	Regulation Of Cardiac Muscle Cell Action Potential (GO:0098901)	0.999085	1.00181	0.438976	1	1	DSC2	GO_Biological_Process_2023
Pre-rank	Positive Regulation Of Immune Effector Process (GO:0002699)	0.998456	1.00175	0.776671	1	1	HLA-DRA	GO_Biological_Process_2023
Pre-rank	Regulation Of Chemokine Production (GO:0032642)	-0.0536705	-1.00175	0.13977	0.800028	1	TLR7;HMOX1;AIRE;APP;LILRB4;FFAR2;FFAR3;ELANE;LGALS9;ALOX15B;PYCARD;HIF1A;LCP1;IFNG;IL18;SIGIRR;C5;TLR4;IL33;SNAI2;IL7;IL6;TREM2;AGER;TNF;AIF1;CD74;CSF1R;EGR1;TSLP;F2RL1;TLR3;TLR2;FOXP1;TLR9;WNT5A;EIF2AK2;ADAM17;TNFSF4;IL6R;CHIA	GO_Biological_Process_2023
Pre-rank	Positive Regulation Of Interleukin-4 Production (GO:0032753)	0.998	1.00174	0.990712	1	1	SYK	GO_Biological_Process_2023
Pre-rank	Dorsal/Ventral Pattern Formation (GO:0009953)	0.999886	1.00169	0.0685714	1	1	BMP1	GO_Biological_Process_2023
Pre-rank	Stimulatory C-type Lectin Receptor Signaling Pathway (GO:0002223)	0.998	1.00161	0.987624	1	1	SYK	GO_Biological_Process_2023
Pre-rank	Cellular Response To Lectin (GO:1990858)	0.998	1.00161	0.987624	1	1	SYK	GO_Biological_Process_2023
Pre-rank	B Cell Receptor Signaling Pathway (GO:0050853)	0.997998	1.0016	0.984496	1	1	SYK	GO_Biological_Process_2023
Pre-rank	Regulation Of Interleukin-4 Production (GO:0032673)	0.998	1.00157	0.990338	1	1	SYK	GO_Biological_Process_2023
Pre-rank	Regulation Of Phosphatase Activity (GO:0010921)	0.998857	1.00157	0.546742	1	1	PTPA	GO_Biological_Process_2023
Pre-rank	Primary Neural Tube Formation (GO:0014020)	0.998571	1.00155	0.731047	1	1	DVL2	GO_Biological_Process_2023
Pre-rank	Antigen Processing And Presentation Of Peptide Antigen Via MHC Class II (GO:0002495)	0.998456	1.0015	0.78	1	1	HLA-DRA	GO_Biological_Process_2023
Pre-rank	Fc Receptor Signaling Pathway (GO:0038093)	0.997999	1.00143	0.981289	1	1	SYK	GO_Biological_Process_2023
Pre-rank	Purine Ribonucleotide Transport (GO:0015868)	0.999371	1.00134	0.319088	1	1	SLC35B2	GO_Biological_Process_2023
Pre-rank	Adenine Nucleotide Transport (GO:0051503)	0.999371	1.00129	0.317333	1	1	SLC35B2	GO_Biological_Process_2023
Pre-rank	Negative Regulation Of RNA Splicing (GO:0033119)	0.999314	1.00127	0.380697	1	1	PCBP4	GO_Biological_Process_2023
Pre-rank	Regulation Of Bone Resorption (GO:0045124)	0.997999	1.00127	0.986183	1	1	SYK	GO_Biological_Process_2023
Pre-rank	Regulation Of Phosphoprotein Phosphatase Activity (GO:0043666)	0.998856	1.00127	0.578571	1	1	PTPA	GO_Biological_Process_2023
Pre-rank	Retina Homeostasis (GO:0001895)	0.998399	1.00126	0.804651	1	1	LYZ	GO_Biological_Process_2023
Pre-rank	Positive Regulation Of Extracellular Matrix Organization (GO:1903055)	1	1.00125	0.0228571	1	1	EFEMP2	GO_Biological_Process_2023
Pre-rank	Regulation Of Protein Dephosphorylation (GO:0035304)	0.998856	1.00124	0.565499	1	1	PTPA	GO_Biological_Process_2023
Pre-rank	Regulation Of Interleukin-10 Production (GO:0032653)	0.997997	1.00124	0.984848	1	1	SYK	GO_Biological_Process_2023
Pre-rank	Antigen Processing And Presentation Of Exogenous Peptide Antigen Via MHC Class II (GO:0019886)	0.998457	1.00116	0.787097	1	1	HLA-DRA	GO_Biological_Process_2023
Pre-rank	Extracellular Matrix Assembly (GO:0085029)	1	1.00113	0.0365854	1	1	EFEMP2	GO_Biological_Process_2023
Pre-rank	Positive Regulation Of Natural Killer Cell Activation (GO:0032816)	0.998514	1.00112	0.723164	1	1	AXL	GO_Biological_Process_2023
Pre-rank	Muscle Tissue Morphogenesis (GO:0060415)	1	1.0011	0.0290698	1	1	EFEMP2	GO_Biological_Process_2023
Pre-rank	Antigen Processing And Presentation Of Endogenous Peptide Antigen (GO:0002483)	0.998457	1.00104	0.801802	1	1	HLA-DRA	GO_Biological_Process_2023
Pre-rank	Positive Regulation Of Protein Dephosphorylation (GO:0035307)	0.998856	1.00099	0.578078	1	1	PTPA	GO_Biological_Process_2023
Pre-rank	Response To Unfolded Protein (GO:0006986)	0.998684	1.00099	0.623843	1	1	SERPINH1	GO_Biological_Process_2023
Pre-rank	Myeloid Cell Activation Involved In Immune Response (GO:0002275)	0.998	1.00097	0.984424	1	1	SYK	GO_Biological_Process_2023
Pre-rank	Regulation Of Platelet Activation (GO:0010543)	0.997999	1.00086	0.994382	1	1	SYK	GO_Biological_Process_2023
Pre-rank	Regulation Of Transport (GO:0051049)	0.99834	1.00082	0.839566	1	1	SURF4	GO_Biological_Process_2023
Pre-rank	Macrophage Activation (GO:0042116)	0.997998	1.00082	0.988562	1	1	SYK	GO_Biological_Process_2023
Pre-rank	Cellular Response To Retinoic Acid (GO:0071300)	0.998112	1.00067	0.938585	1	1	PTK7	GO_Biological_Process_2023
Pre-rank	Receptor Internalization (GO:0031623)	0.997996	1.0006	0.988108	1	1	SYK	GO_Biological_Process_2023
Pre-rank	Fc-epsilon Receptor Signaling Pathway (GO:0038095)	0.998	1.00059	0.985258	1	1	SYK	GO_Biological_Process_2023
Pre-rank	Sulfur Compound Transport (GO:0072348)	0.999371	1.00052	0.320574	1	1	SLC35B2	GO_Biological_Process_2023
Pre-rank	Negative Regulation Of Phosphoprotein Phosphatase Activity (GO:0032515)	0.998857	1.00051	0.571046	1	1	PTPA	GO_Biological_Process_2023
Pre-rank	Protein Exit From Endoplasmic Reticulum (GO:0032527)	0.998399	1.00047	0.805497	1	1	TMEM129;SURF4	GO_Biological_Process_2023
Pre-rank	Peptide Antigen Assembly With MHC Protein Complex (GO:0002501)	0.998457	1.00047	0.761146	1	1	HLA-DRA	GO_Biological_Process_2023
Pre-rank	Positive Regulation Of Cell Adhesion Mediated By Integrin (GO:0033630)	0.998	1.00045	0.99435	1	1	SYK	GO_Biological_Process_2023
Pre-rank	Negative Regulation Of mRNA Processing (GO:0050686)	0.999314	1.00042	0.388158	1	1	PCBP4	GO_Biological_Process_2023
Pre-rank	Cellular Response To Low-Density Lipoprotein Particle Stimulus (GO:0071404)	0.998	1.00037	0.993103	1	1	SYK	GO_Biological_Process_2023
Pre-rank	Endoplasmic Reticulum To Cytosol Transport (GO:1903513)	0.998972	1.00034	0.44582	1	1	TMEM129	GO_Biological_Process_2023
Pre-rank	Immunoglobulin Production Involved In Immunoglobulin-Mediated Immune Response (GO:0002381)	0.998457	1.00034	0.788406	1	1	HLA-DRA	GO_Biological_Process_2023
Pre-rank	Vitamin Transport (GO:0051180)	0.998742	1.00031	0.606928	1	1	SLC52A3	GO_Biological_Process_2023
Pre-rank	Retrograde Protein Transport, ER To Cytosol (GO:0030970)	0.998971	1.00029	0.465054	1	1	TMEM129	GO_Biological_Process_2023
Pre-rank	Positive Regulation Of Organelle Organization (GO:0010638)	0.998341	1.00028	0.854938	1	1	SURF4	GO_Biological_Process_2023
Pre-rank	Negative Regulation Of Inflammatory Response To Antigenic Stimulus (GO:0002862)	0.998	1.00027	0.990196	1	1	SYK	GO_Biological_Process_2023
Pre-rank	Negative Regulation Of Protein Dephosphorylation (GO:0035308)	0.998857	1.00026	0.557641	1	1	PTPA	GO_Biological_Process_2023
Pre-rank	Cognition (GO:0050890)	0.998455	1.0002	0.756188	1	1	HLA-DRA	GO_Biological_Process_2023
Pre-rank	Positive Regulation Of Alpha-Beta T Cell Activation (GO:0046635)	0.998057	1.00018	0.982759	1	1	HLA-DRA;SYK	GO_Biological_Process_2023
Pre-rank	Positive Regulation Of Alpha-Beta T Cell Proliferation (GO:0046641)	0.998	1.00015	0.994413	1	1	SYK	GO_Biological_Process_2023
Pre-rank	Positive Regulation Of Interleukin-10 Production (GO:0032733)	0.997999	1.00012	0.990942	1	1	SYK	GO_Biological_Process_2023
Pre-rank	Negative Regulation Of Phosphatase Activity (GO:0010923)	0.998857	1.00007	0.560976	1	1	PTPA	GO_Biological_Process_2023
Pre-rank	Regulation Of Cell Adhesion Mediated By Integrin (GO:0033628)	0.997998	0.999854	0.9922	1	1	SYK	GO_Biological_Process_2023
Pre-rank	Response To Interferon-Alpha (GO:0035455)	0.998514	0.999486	0.775676	1	1	AXL	GO_Biological_Process_2023
Pre-rank	Regulation Of Inflammatory Response To Antigenic Stimulus (GO:0002861)	0.998	0.999356	0.993958	1	1	SYK	GO_Biological_Process_2023
Pre-rank	Neutrophil Activation (GO:0042119)	0.998	0.999037	0.997006	1	1	SYK	GO_Biological_Process_2023
Pre-rank	Regulation Of B Cell Differentiation (GO:0045577)	0.998	0.998978	1	1	1	SYK	GO_Biological_Process_2023
Pre-rank	Establishment Of Vesicle Localization (GO:0051650)	-0.0666286	-0.99393	0.311844	0.806709	1	F8A1;IKBKG;LIMK2;SYNJ1;TMEM230;DNM2;RAB11A;RAB27A;SPG11;KIF5A;KIF5B;TOR1A;TESK1;COPS5;CDK5;KIF5C;SYT11;SNAPIN	GO_Biological_Process_2023
Pre-rank	Regulation Of Smooth Muscle Cell Migration (GO:0014910)	-0.0649751	-0.992028	0.30304	0.807307	1	PDGFB;CCL5;VTN;NDRG4;IGF1;LRP1;SORL1;NELL1;BMPR1A;PLAU;IGFBP3;CCN4;TRIB1;SERPINE1;PDGFA;PDGFRB;SLIT2;IGFBP5;S100A11	GO_Biological_Process_2023
Pre-rank	Glial Cell Development (GO:0021782)	0.983744	0.985577	0.993802	1	1	MXRA8	GO_Biological_Process_2023
Pre-rank	Positive Regulation Of Ras Protein Signal Transduction (GO:0046579)	-0.0560453	-0.985297	0.095112	0.812905	1	GPR174;P2RY10;LPAR4;P2RY8;RTN4R;GPR4;RASGRP4;F2RL3;MAPRE2;ADGRG1;SLC6A2;AKAP13;RASGRF1;RASGRP1;GPR65;MCF2L;GPR18;LPAR6;IGF1;APOA1;ARRB1;SHOC2;SYNPO2L;RASGEF1A;NOTCH1;LPAR1;GPR20;PRAG1;PIK3CG;EPO;AUTS2;RAC1;STK19;F2RL1;F2R;F2RL2;FGF10;PIK3CB;ROBO1;ARHGEF3;GPR35;GPR55;ALS2;COL3A1;GPR17;MAP4K4;F11R;NTRK1;NOTCH2;NGF	GO_Biological_Process_2023
Pre-rank	Regulation Of Autophagosome Maturation (GO:1901096)	-0.070392	-0.984764	0.33206	0.812078	1	TBC1D25;TOM1;CALCOCO2;SMCR8;PHF23;CLN3;CLEC16A;UVRAG;TECPR1;ATG5;IRGM;ATG12;RUBCN;TMEM39A;FYCO1;UBQLN4	GO_Biological_Process_2023
Pre-rank	Negative Regulation Of Calcium Ion Transport (GO:0051926)	-0.0747872	-0.984192	0.332232	0.8113	1	EPPIN;LILRB1;LILRB2;CD33;CBARP;INPP5K;NOS1;SLN;PACSIN3;MRLN;STC1;PLN;TRIM27;SLC30A1;ATP1A2	GO_Biological_Process_2023
Pre-rank	Multivesicular Body Sorting Pathway (GO:0071985)	-0.0565337	-0.983572	0.266421	0.810579	1	SYTL4;CHMP2A;VPS4B;RAB27B;CHMP1B;CHMP6;SNF8;RILP;VPS4A;RAB27A;CHMP4A;EXPH5;UVRAG;DENND10;CHMP5;LAPTM4B;CHMP4C;CHMP7;VTA1;RUBCN;CHMP2B;MITD1;CHMP3;SORT1	GO_Biological_Process_2023
Pre-rank	Positive Regulation Of Amyloid-Beta Formation (GO:1902004)	-0.0688532	-0.982659	0.321699	0.810179	1	PSG1;ABCG1;GSK3A;CHRNA7;IFNG;SLC2A13;PICALM;RELA;LRRTM3;CLU;GSAP;IFNGR1;TNF;CASP3;EPHA4;ROCK2;EFNA1	GO_Biological_Process_2023
Pre-rank	Response To cAMP (GO:0051591)	-0.0541731	-0.97676	0.162756	0.814961	1	KCNE1;CITED1;SLC5A5;HCN2;INPP5K;AQP8;AQP9;HCN4;DUOX2;DUOX1;ZFP36L1;AKAP6;RAP1B;RAPGEF3;PDE2A;WT1;KCNQ1;RAPGEF1;DMTN;CFTR;SLC26A3;VGF;AKAP9;AQP1;AHR;EZR;CRHBP;NDUFS4;HCN1;RAPGEF2;PKD2;DGKQ;SLC26A6;IGFBP5;STAT1;HCN3;RAP1A	GO_Biological_Process_2023
Pre-rank	Nicotinamide Nucleotide Metabolic Process (GO:0046496)	-0.0715347	-0.976744	0.323804	0.813611	1	G6PD;NOX1;KRT17;QPRT;IDH2;NMRK1;ME1;NADK2;NOCT;GPD1L;IDH1;MDH1;KMO;TP53I3;FMO2;NAXE	GO_Biological_Process_2023
Pre-rank	Regulation Of Transmembrane Receptor Protein Serine/Threonine Kinase Signaling Pathway (GO:0090092)	-0.0555238	-0.976471	0.215665	0.812525	1	XIAP;FKBP1A;TGFB1;LTBP4;EID2;FSTL3;SMAD4;SMAD7;SMAD2;TWSG1;SMURF2;ITGA3;PCSK6;SMAD3;PALS1;LATS2;FOLR1;DKK3;ENG;ZNF703;SFRP4;LATS1;TFAP2B;FSTL4;NREP;FST;FSTL5;FSTL1;SOX11;TRIM33	GO_Biological_Process_2023
Pre-rank	Positive Regulation Of DNA Damage Response, Signal Transduction By P53 Class Mediator (GO:0043517)	-0.073416	-0.973089	0.336627	0.814711	1	PMAIP1;DDX5;RPL26;HIC1;SPRED1;ZNF385A;ING4;ATM;ZNHIT1;EEF1E1;MSX1;ATR;PLA2R1;SPRED2;PYHIN1	GO_Biological_Process_2023
Pre-rank	Cardiac Muscle Cell Action Potential Involved In Contraction (GO:0086002)	-0.0562607	-0.972587	0.225008	0.81388	1	KCNE5;KCNE1;KCNE2;SNTA1;SCN1B;NEDD4L;KCNJ2;CACNA1G;GJC1;PKP2;SCN2B;CACNA1C;KCNA5;SCN3B;SCN4B;KCNE3;KCNQ1;KCNH2;CACNA2D1;GJA1;FGF12;CACNA1D;SCN5A;GPD1L;KCNE4;SCN1A;RYR2;ATP1A1	GO_Biological_Process_2023
Pre-rank	Phagosome Maturation (GO:0090382)	-0.0739873	-0.972198	0.34213	0.812905	1	SRPX;MCOLN1;RAB31;RAB34;RAB20;RAB39A;RAB38;RAB14;RAB32;RAB43;RAB7A;SLC4A7;MREG;PIKFYVE;SLAMF8	GO_Biological_Process_2023
Pre-rank	Vesicle-Mediated Transport In Synapse (GO:0099003)	-0.0666248	-0.972131	0.319149	0.811632	1	DNAJC5;SNAP25;BRSK1;RAB3A;PIP5K1C;VAMP2;CPLX3;SYT10;CDK5;PCLO;STX1A;RIMS1;CPLX2;SNCA;CPLX1;OTOF;SNAPIN	GO_Biological_Process_2023
Pre-rank	Cellular Response To cAMP (GO:0071320)	-0.0541514	-0.968352	0.217664	0.814239	1	KCNE1;SLC5A5;HCN2;INPP5K;AQP8;AQP9;HCN4;ZFP36L1;AKAP6;RAP1B;RAPGEF3;PDE2A;WT1;KCNQ1;RAPGEF1;DMTN;CFTR;SLC26A3;AKAP9;AQP1;AHR;EZR;CRHBP;HCN1;RAPGEF2;PKD2;SLC26A6;IGFBP5;HCN3;RAP1A	GO_Biological_Process_2023
Pre-rank	Carboxylic Acid Transmembrane Transport (GO:1905039)	-0.0548564	-0.967618	0.166202	0.813647	1	SLC6A8;SLC6A14;SLC13A3;SLC23A2;SLC19A1;SLC7A10;SLC7A9;SLC27A1;SLC16A3;SLC25A10;SLC38A10;SLC46A1;SLC25A11;SLC7A5;SLC7A6;SLC38A7;ABCC1;SLC38A6;SLC25A21;SLC7A8;SLC7A7;SLC16A7;SLC38A1;SLC38A2;SLC38A4;SLC6A13;SLC36A4;SLC16A12;SLC16A9;SLC38A9;SLC7A11;ABCC5;SLC38A3;SLC38A11;SLC5A6;SLC16A1	GO_Biological_Process_2023
Pre-rank	Defense Response To Bacterium (GO:0042742)	0.95525	0.966272	0.955312	1	1	LCN2;LYZ;SYK	GO_Biological_Process_2023
Pre-rank	Associative Learning (GO:0008306)	-0.0679961	-0.965814	0.323438	0.814195	1	APP;BRSK1;SHANK1;NETO1;NF1;CLN3;MAP1A;FOXB1;LGMN;TAFA2;DRD2;GRIN1;RGS14;DRD1;SLC6A1;ADCY3;CHRNB2	GO_Biological_Process_2023
Pre-rank	Positive Regulation Of Natural Killer Cell Mediated Immunity (GO:0002717)	-0.058531	-0.963384	0.282431	0.815373	1	KIR2DL4;PVR;NECTIN2;CD226;RASGRP1;LAMP1;KLRD1;KLRC2;KLRC3;KLRC4;KLRK1;CRTAM;CADM1;RAET1G;RAET1E;NCR3;HLA-G;HLA-F;HLA-E;IL12A;SH2D1B;SLAMF6;CD160	GO_Biological_Process_2023
Pre-rank	Diol Biosynthetic Process (GO:0034312)	-0.0683961	-0.959802	0.324604	0.817832	1	SPTLC3;SPHK2;ACER1;SPHK1;SPTLC2;GCH1;SPTSSA;ACER3;ASAH2;SPTLC1;ACER2;ASAH1;DHFR;QDPR;SPTSSB;SPR;GBA1	GO_Biological_Process_2023
Pre-rank	Toll-Like Receptor 4 Signaling Pathway (GO:0034142)	-0.0663391	-0.958436	0.324255	0.817968	1	IRAK1;LGALS9;SCIMP;MYO1C;OAS1;NR1H4;TIRAP;RAB11FIP2;PIK3AP1;TLR4;LY96;TRIL;TICAM2;TNIP3;MYD88;PRKCE;S100A14	GO_Biological_Process_2023
Pre-rank	Negative Regulation Of G1/S Transition Of Mitotic Cell Cycle (GO:2000134)	-0.0545517	-0.957433	0.21944	0.817666	1	FHL1;PRMT2;RBL1;KANK2;SLFN11;CCL2;CRLF3;RBL2;BRD7;DCUN1D3;DACT1;MYO16;RB1;E2F7;CDK2AP2;WEE1;PTEN;NACC2;KLF4;ZNF655;GPNMB;INHBA;CDKN1A;APC;JADE1;PKD2;DLG1;FAM107A;CDC73;PLK3	GO_Biological_Process_2023
Pre-rank	Positive Regulation Of Monocyte Chemotaxis (GO:0090026)	-0.0659391	-0.957213	0.328919	0.816564	1	MOSPD2;DEFB124;FPR2;CXCL17;CCL5;LGMN;HMGB1;ANO6;CXCL12;CREB3;SERPINE1;PLA2G7;CXCL10;CCR2;CCR1;S100A14;S100A7	GO_Biological_Process_2023
Pre-rank	Positive Regulation Of Intracellular Transport (GO:0032388)	-0.0545767	-0.95586	0.154663	0.816627	1	TENM1;PCNT;ERGIC3;TBC1D20;EHD2;OAZ1;STK11;MBD1;BCAS3;SPAG5;CEP131;VAMP2;OAZ2;ATP2A1;RIPOR1;NEDD4;PLA2G4E;DYNC1H1;CEP290;SORL1;NUMA1;EHD1;B3GAT3;PRR5L;KIF20B;ZFAND1;ICE1;RUFY3;STX18;PDCD10;STRIT1;CAPN10;PGAP1;EIPR1;ACTN2;RAB29;TPR;PLK3	GO_Biological_Process_2023
Pre-rank	Cellular Response To Steroid Hormone Stimulus (GO:0071383)	-0.0562479	-0.955136	0.279148	0.81607	1	UBE2L3;MAPK1;BMP7;SRC;ATP1A3;URI1;MED1;ZDHHC7;BMP4;HSPA8;OR51E2;AKR1C3;NKX3-1;AKR1B1;GPER1;TRERF1;HSPA1A;HSPA1B;ADTRP;NR3C1;MGARP;TFPI;ATP1A2;ATP1A1	GO_Biological_Process_2023
Pre-rank	Negative Regulation Of Axon Extension Involved In Axon Guidance (GO:0048843)	-0.0631465	-0.953543	0.30727	0.81644	1	SEMA6B;SEMA4B;SEMA7A;SEMA6D;SEMA4G;SEMA4D;SEMA3D;SEMA3E;SEMA3C;SEMA6A;SEMA5A;SEMA5B;SEMA3G;SEMA3F;SEMA3B;SEMA4C;SEMA4F;SEMA4A;SEMA6C	GO_Biological_Process_2023
Pre-rank	Skeletal System Development (GO:0001501)	0.941459	0.953505	0.95879	1	1	BMP1	GO_Biological_Process_2023
Pre-rank	Amino Acid Transport (GO:0006865)	-0.0546432	-0.952921	0.133594	0.815736	1	SLC6A14;SLC38A5;SLC7A3;SLC7A4;SLC1A5;SLC7A10;SLC7A9;SLC38A10;SLC43A2;SLC7A5;SLC7A6;SLC38A7;SLC25A29;SLC38A6;SLC7A8;SLC7A7;SLC7A1;SLC6A15;SLC38A1;SLC38A2;SLC38A4;SLC6A12;SLC36A4;SLC3A2;SLC43A1;SLC7A2;SLC16A10;SLC36A1;SLC36A2;SLC38A9;SLC7A11;SLC7A14;SLC38A3;SLC6A20;SLC6A6;SH3BP4;SLC38A11;SLC1A4;SLC3A1;SLC25A44;SLC6A17	GO_Biological_Process_2023
Pre-rank	Protein Sumoylation (GO:0016925)	-0.0593487	-0.951709	0.104598	0.815647	1	ZBED1;RANGAP1;SUMO3;TRPM4;TRIM28;SAE1;UBA2;PIAS4;PIAS2;CBX4;SUMO2;NSMCE1;UBE2I;PIAS1;PML;NSMCE3;RNF212B;MDM2;SENP1;EID3;NSMCE4A;SLF2;ZMIZ1;EGR2;SMC5;TOPORS;UHRF2;NSMCE2;EYA1;STX1A;ZMIZ2;HDAC9;SUMO4;ZNF451;KIAA1586;TRIM27;SLF1;RNF212;SENP5;HDAC4;IFIH1;RANBP2;SUMO1;SMC6;PIAS3	GO_Biological_Process_2023
Pre-rank	Double-Strand Break Repair Via Nonhomologous End Joining (GO:0006303)	-0.0553267	-0.951643	0.14088	0.814397	1	POLA1;XRCC6;PNKP;ERCC1;ZBTB7A;ERCC4;TP53BP1;LIG4;HMGB1;ATP23;IFFO1;MRE11;ATM;KDM2A;UVRAG;PRPF19;POLL;DCLRE1A;ERCC6;DCLRE1C;PAXX;SMC5;NSMCE2;PRKDC;POLB;CYREN;POLM;RNF8;XRCC4;ERCC8;HMGB2;HELQ;RNF168;POLQ;SETMAR;XRCC5;NHEJ1;SMARCAL1;PSMD14;DCLRE1B	GO_Biological_Process_2023
Pre-rank	Positive Regulation Of Epithelial Cell Apoptotic Process (GO:1904037)	-0.0585277	-0.951535	0.287584	0.813202	1	CD40LG;CD40;PLCG1;CARM1;PIAS4;CCL2;THBS1;RGCC;PLA2G1B;ANO6;PDCD4;GSN;SFRP4;IL6;GPER1;HLA-G;ECSCR;PRKCI;ITGA4;PLA2R1;FASLG;CD160	GO_Biological_Process_2023
Pre-rank	Protein O-linked Mannosylation (GO:0035269)	-0.0689635	-0.951388	0.338304	0.812035	1	LARGE1;DPM1;FKRP;POMT2;TMTC4;TMTC3;TMTC2;RXYLT1;TMTC1;LARGE2;POMT1;DPM2;FKTN;CRPPA;POMGNT2;DPM3	GO_Biological_Process_2023
Pre-rank	Cardiac Muscle Contraction (GO:0060048)	-0.0560988	-0.947235	0.200704	0.815171	1	TAFAZZIN;KCNE5;DMD;MYLK2;TNNI3;SCN1B;GAA;MYL4;TCAP;TPM1;MYH7;MYH6;SCN2B;SCN3B;SCN4B;GRK2;MYBPC3;KCNQ1;GSN;KCNH2;CAMK2D;PIK3CA;TNNC1;MYL3;SCN5A;TTN;SLC8A1;RYR2;TNNT2;ATP1B1;CASQ2	GO_Biological_Process_2023
Pre-rank	Potassium Ion Import Across Plasma Membrane (GO:1990573)	-0.0562961	-0.947089	0.144647	0.814013	1	KCNJ4;KCNJ15;KCNJ6;SLC12A5;KCNE2;KCNJ14;ATP1A3;HCN2;KCNJ2;KCNJ16;KCNJ12;ATP1B2;SLC12A4;SLC12A3;HCN4;SLC12A1;SLC12A6;ATP12A;KCNJ8;ABCC9;KCNJ5;KCNJ1;FXYD2;KCNJ11;KCNK9;KCNH2;SLC12A9;SLC12A2;SLC12A7;ATP1B3;SLC12A8;KCNJ13;KCNJ3;ATP1B1;KCNJ10;KCNJ9;ATP1A2;ATP1A4;ATP1A1	GO_Biological_Process_2023
Pre-rank	Positive Regulation Of Release Of Sequestered Calcium Ion Into Cytosol (GO:0051281)	-0.0523216	-0.947082	0.225485	0.812711	1	PLCG1;JPH2;CALM3;F2RL3;PDPK1;CX3CL1;CD19;CEMIP;CAPN3;CALM1;APEX1;THY1;P2RY6;F2;APLNR;GSTO1;GPER1;DRD1;F2R;SNCA;PKD2;CXCL10;CXCL9;CXCL11;HTT;TRPC1;CALM2;XCL1;CASQ1;GSTM2	GO_Biological_Process_2023
Pre-rank	Regulation Of Protein Targeting To Membrane (GO:0090313)	-0.0576329	-0.946393	0.215578	0.812125	1	GDI1;MIEF1;ITGB2;PRNP;KCNB1;KCNE1;MTCL1;ERBB2;MIEF2;MYO1C;INPP5K;SLC51B;ITGAM;CIB1;CEMIP;CHP1;C2CD5;HRAS;ANK3;USP17L2;DMTN;TCAF1;FIS1;TCAF2;FYN;MFF;ITGB1BP1;PDZK1	GO_Biological_Process_2023
Pre-rank	Negative Regulation Of Biomineral Tissue Development (GO:0070168)	-0.0620607	-0.946277	0.32292	0.810955	1	BCOR;TRPM4;TGFB1;ROCK1;SOX9;CCL3;GREM1;GAS6;SRGN;NOTCH1;HEY1;PTK2B;NOS3;ENPP1;HEY2;ASPN;CCR1;ROCK2;ECM1	GO_Biological_Process_2023
Pre-rank	Regulation Of Actin Cytoskeleton Reorganization (GO:2000249)	-0.0575087	-0.94358	0.251894	0.812502	1	BAIAP2L2;HCK;DAPK3;ARHGDIA;BCAS3;BAIAP2;CARMIL2;FES;CARMIL3;RAPGEF3;ARHGDIB;MDK;RNH1;CCL27;TEK;PTK2B;CLU;CDK5;BAIAP2L1;SEMA3E;CARMIL1;CSF1R;PDGFRA;ABL2;NOTCH2	GO_Biological_Process_2023
Pre-rank	Positive Regulation Of Lymphocyte Chemotaxis (GO:0140131)	-0.0659391	-0.942185	0.330123	0.812685	1	CCL4;CCL3;CCL5;CCL7;WNK1;CCL21;PTK2B;NEDD9;CXCL13;WNT5A;CCR2;OXSR1;STK39;ADAM17;XCL1;XCL2;S100A7	GO_Biological_Process_2023
Pre-rank	Positive Regulation Of Transcription From RNA Polymerase II Promoter In Response To Stress (GO:0036003)	-0.069135	-0.941494	0.340935	0.812108	1	MBTPS2;ATF4;CEBPB;KLF2;MAPK7;TP53;HIF1A;DDIT3;CREB3L1;HSPA5;VEGFA;ATF6B;RBPJ;NFE2L2;ATF6;MUC1	GO_Biological_Process_2023
Pre-rank	Regulation Of Steroid Metabolic Process (GO:0019218)	-0.0596102	-0.939701	0.295736	0.8127	1	ABCG1;PANK2;APOE;ACADVL;STUB1;RORA;NR1H4;GUCY2C;GNB3;NR5A1;TTC39B;EPHX2;ASAH1;DGKQ;UGT1A8;UGT1A10;ACADL;ABCB11;RORC;ARV1;FMO5	GO_Biological_Process_2023
Pre-rank	Regulation Of Cholesterol Biosynthetic Process (GO:0045540)	-0.0721019	-0.939445	0.348648	0.811679	1	MBTPS2;SREBF2;SEC14L2;ABCG1;SOD1;APOE;SREBF1;MBTPS1;AQP8;LPCAT3;ERLIN1;ERLIN2;FGF1;PRKAA1;SH2D2A	GO_Biological_Process_2023
Pre-rank	tRNA Aminoacylation (GO:0043039)	-0.0571559	-0.939287	0.296362	0.810572	1	NARS1;GATC;MARS1;YARS2;IARS1;GARS1;RARS2;QRSL1;VARS1;FARS2;RARS1;LARS1;HARS1;HARS2;GATB;LARS2;QARS1;MARS2;EPRS1;IARS2;DARS2;WARS2	GO_Biological_Process_2023
Pre-rank	Response To Cholesterol (GO:0070723)	-0.0681636	-0.936365	0.338146	0.812388	1	TGFB1;GRAMD1A;SMAD2;OSBPL7;CCL3;CES1;LRP6;GRAMD1B;TGFBR1;PTCH1;SMO;GPLD1;GRAMD1C;CCR5;TGFBR2;PMVK	GO_Biological_Process_2023
Pre-rank	Membrane Protein Ectodomain Proteolysis (GO:0006509)	-0.0616642	-0.931416	0.303144	0.816343	1	RBMX;MYH9;BACE2;HM13;PSENEN;SPPL2B;SPPL2A;PSEN1;SPPL3;BACE1;MMP7;PRKCQ;ADAM9;ADAM19;ERAP1;DAG1;ADAM17;PSEN2;NCSTN;APH1A	GO_Biological_Process_2023
Pre-rank	Heart Contraction (GO:0060047)	-0.0561181	-0.930216	0.156263	0.816336	1	TAFAZZIN;KCNE5;DMD;SOD1;MYLK2;TNNI3;SCN1B;GAA;MYL4;TCAP;RANGRF;TPM1;ACTC1;MYH7;MYH6;SGCG;SCN2B;SCN3B;SCN4B;GRK2;MYBPC3;KCNQ1;SGCZ;KCNH2;SGCD;PIK3CA;TNNC1;GPX1;MYL3;SCN5A;TTN;SLC8A1;RYR2;TNNT2;ATP1B1;ATP1A2;CASQ2	GO_Biological_Process_2023
Pre-rank	Regulation Of Potassium Ion Transmembrane Transporter Activity (GO:1901016)	-0.0560796	-0.924898	0.261897	0.820722	1	FHL1;KCNG1;KCNS1;KCNE1;KCNE2;NETO1;NEDD4L;VAMP2;ATP1B2;YWHAE;WWP2;NEDD4;ITGB1;KCNS2;AKAP9;ANK2;DLG1;KCNAB1;ATP1B3;CACNA1D;OXSR1;CAB39;STK39;ATP1B1;CASQ2	GO_Biological_Process_2023
Pre-rank	Cell Surface Toll-Like Receptor Signaling Pathway (GO:0140895)	-0.0663353	-0.919491	0.347651	0.825279	1	IRAK1;LGALS9;SCIMP;MYO1C;OAS1;NR1H4;TIRAP;PIK3AP1;TLR4;RIPK2;LY96;TRIL;TNIP3;TNIP2;MYD88;S100A14	GO_Biological_Process_2023
Pre-rank	Response To Glucocorticoid (GO:0051384)	-0.0572735	-0.91943	0.286795	0.824043	1	UBE2L3;ZFP36;SSTR2;SSTR5;PDCD7;ZFP36L1;GOT1;SLIT1;ANXA1;CALCR;IL6;TNF;NR3C1;ISL1;REST;SLIT2;FAM107A;IL1RN;BCL2L11;ZFP36L2;HNRNPU;IL10;HSD3B2	GO_Biological_Process_2023
Pre-rank	Establishment Of Endothelial Barrier (GO:0061028)	-0.0541452	-0.919253	0.246501	0.822949	1	RAP2C;MSN;SOX18;PPP1R16B;MYADM;ICAM1;TJP3;PECAM1;TJP1;RAP1B;RAPGEF3;ROBO4;RDX;PDE2A;RAB1B;RAPGEF1;TJP2;CLDN3;EZR;RAPGEF6;F2RL1;MARVELD2;PDE4D;RAPGEF2;RAP2B;RAB1A;F11R;RAP1A	GO_Biological_Process_2023
Pre-rank	Action Potential (GO:0001508)	-0.0532487	-0.919048	0.193738	0.821881	1	KCNE5;DMD;YWHAH;CHRNA4;KCNB1;MYH7B;KCNE1;KCNE2;GNA15;GNA11;KCNJ2;KCNH6;SCN4A;CLN3;KCNMB4;KCNA1;SCN3B;KCNE3;KCNQ1;ANK3;GNAQ;GNA14;KCNH2;KCND2;SRI;GPER1;KCNMB3;KCNMB2;SCN5A;KCNE4;SLC4A3;CHRNA1;KCNH7;KCNA2	GO_Biological_Process_2023
Pre-rank	Cardiac Muscle Cell Action Potential (GO:0086001)	-0.0543168	-0.91883	0.240021	0.82083	1	DMD;KCNE1;KCNE2;SCN1B;HCN2;KCNJ2;CACNA1G;YWHAE;HCN4;PKP2;SCN2B;CACNA1C;SCN3B;SCN4B;KCNQ1;KCNIP2;KCNH2;CACNA2D1;FGF12;CACNA1D;SCN5A;SLC4A3;SCN1A;SLC8A1;ATP1B1;ATP1A2;ATP1A1;KCND3	GO_Biological_Process_2023
Pre-rank	Regulation Of Cell Communication (GO:0010646)	-0.0561502	-0.916372	0.107655	0.822188	1	TSPYL2;TYMP;CXADR;PTPN1;NCOA5;NUP62;NCLN;HCN2;CRK;HCN4;SCG5;CCNK;GRK1;SOCS2;LRRC32;GRK5;KAZALD1;ZMYND11;UGCG;ANXA1;IGFBPL1;LURAP1L;SRI;YWHAG;ITGB8;CDK13;TBX18;MTCH1;GRK6;CDC42SE2;HCN1;CAMK2D;IGFBP7;GRK4;VEPH1;GRK7;MGLL;TDGF1;ITGAV;ITGB6;SLC8A1;LTBP1;RYR2;GLRX2;HCN3;GJA5;CASQ2	GO_Biological_Process_2023
Pre-rank	Regulation Of Toll-Like Receptor 4 Signaling Pathway (GO:0034143)	-0.0551015	-0.91168	0.30021	0.826055	1	BPIFB1;LILRA2;IFI35;NR1D1;APLP2;TIRAP;NR1H3;DAB2IP;NINJ1;LYN;MFHAS1;TNFAIP3;TREM2;FLOT1;CD14;TICAM2;F2RL1;EHHADH;APPL1;LTF;WDFY1;RAB7B;PTPN22	GO_Biological_Process_2023
Pre-rank	Regulation Of Monoatomic Ion Transport (GO:0043269)	-0.0576165	-0.908538	0.286881	0.828213	1	KCNJ4;KCNJ15;KCNJ6;KCNJ14;RAB11B;NEDD4L;KCNJ2;KCNJ16;KCNJ12;WWP2;NEDD4;CLDN10;KCNJ8;KCNJ5;KCNJ1;KCNJ11;STC1;PXK;KCNJ13;KCNJ3;KCNJ10;KCNJ9;PDZK1	GO_Biological_Process_2023
Pre-rank	Peptidyl-Threonine Phosphorylation (GO:0018107)	-0.055441	-0.908377	0.083324	0.827109	1	TAF1;WNK3;MAPK1;DYRK1A;MYLK2;CSNK2A1;PRKD2;GSK3A;MAP3K10;HIPK4;DYRK1B;GPI;STK11;ROCK1;PRKCA;CDK5R1;CDK10;CSNK2A2;PDPK1;SBK1;AKT1;CDC42BPB;PRKD1;ULK1;DYRK2;TBK1;ACVR1B;LRRK2;WNK1;DYRK4;CHEK1;CDC42BPG;MARK2;HIPK3;CSNK2A3;CDK1;MAPK8;TGFBR1;PRKDC;TNKS;CDK5;HIPK2;LMTK2;TTBK1;CSNK2B;CAMK2A;CAMK2D;GSK3B;PRKCD;OXSR1;TGFBR2;ATF2;STK39;CAD;ROCK2;CDC42BPA;DYRK3;HIPK1	GO_Biological_Process_2023
Pre-rank	Regulation Of Keratinocyte Proliferation (GO:0010837)	-0.0574989	-0.908044	0.291501	0.826153	1	CASK;SRSF6;ZFP36;LRG1;STXBP4;MED1;CDH3;FGF7;PRKD1;ZFP36L1;TGM1;CYP27B1;MDK;FGFR2;GPR15LG;EPB41L4B;KLF9;EPPK1;SNAI2;PTPRK;FGF10;NOTCH2	GO_Biological_Process_2023
Pre-rank	Positive Regulation Of Protein Targeting To Membrane (GO:0090314)	-0.0576165	-0.907121	0.276108	0.825884	1	MIEF1;ITGB2;PRNP;KCNB1;MTCL1;ERBB2;MIEF2;MYO1C;SLC51B;ITGAM;CIB1;CEMIP;CHP1;C2CD5;HRAS;ANK3;TCAF1;FIS1;TCAF2;FYN;MFF;ITGB1BP1;PDZK1	GO_Biological_Process_2023
Pre-rank	Establishment Of Mitotic Spindle Localization (GO:0040001)	-0.0511325	-0.903899	0.193406	0.828093	1	MAPRE1;NSFL1C;MISP;NDC80;KPNB1;NDEL1;PAFAH1B1;ENKD1;NDE1;NUSAP1;PLK1;ESPL1;ZW10;NUMA1;KAT5;INSC;ITGB1;SAPCD2;GPSM1;CDK5RAP2;UBXN2B;DYNLT1;GJA1;PKHD1;SPDL1;FBXW11;HDAC3;MAD2L1;HTT;CLASP2;CLASP1;DCTN1;CENPA;GPSM2	GO_Biological_Process_2023
Pre-rank	Positive Regulation Of Adenylate Cyclase Activity (GO:0045762)	-0.0540247	-0.903742	0.271921	0.826988	1	AVPR2;GIPR;P2RY11;SERPINB8;ADCYAP1;CRHR1;NF1;ADORA2B;PRSS8;AKAP5;ORAI1;CACNA1C;STIM1;ADRB1;ADRB3;CALCR;GLP1R;DRD1;ADRB2;EDNRA;DRD5;CACNA1D;RAF1;LHCGR;ADORA3;TMIGD3	GO_Biological_Process_2023
Pre-rank	Regulation Of Catecholamine Secretion (GO:0050433)	-0.0532213	-0.903617	0.27075	0.825849	1	CHRNA4;KCNB1;SYT5;SYT3;FFAR3;SYT4;SYT17;SYT1;SYT10;GRK2;SYT7;SYT13;SYT9;SYT8;SYT15;FGF20;STX1A;PRKN;DTNBP1;SNCA;SYT2;SYT11;CHRNB2;SYT6;KCNA2	GO_Biological_Process_2023
Pre-rank	Positive Regulation Of Natural Killer Cell Mediated Cytotoxicity (GO:0045954)	-0.058521	-0.899594	0.324719	0.828992	1	PVR;NECTIN2;CD226;RASGRP1;LAMP1;KLRD1;KLRC2;KLRC3;KLRC4;KLRK1;CRTAM;CADM1;RAET1E;NCR3;HLA-F;HLA-E;IL12B;IL12A;SLAMF6;CD160	GO_Biological_Process_2023
Pre-rank	Establishment Of Mitotic Spindle Orientation (GO:0000132)	-0.0511178	-0.898771	0.243036	0.828598	1	MAPRE1;NSFL1C;MISP;NDC80;NDEL1;PAFAH1B1;ENKD1;NDE1;PLK1;ZW10;NUMA1;KAT5;INSC;ITGB1;SAPCD2;GPSM1;CDK5RAP2;UBXN2B;DYNLT1;GJA1;PKHD1;SPDL1;FBXW11;HDAC3;MAD2L1;HTT;DCTN1;CENPA;GPSM2	GO_Biological_Process_2023
Pre-rank	Platelet Aggregation (GO:0070527)	-0.051021	-0.897861	0.189285	0.828317	1	FLNA;GATA1;MYH9;GNAS;MYL9;MYL12A;ACTG1;ITGB3;GP1BA;TYRO3;ACTN1;UBASH3B;FIBP;FERMT3;ILK;HBB;STXBP1;TLN1;FGL1;PIK3CG;HSPB1;PPIA;CLIC1;FGG;FGA;FGB;VCL;METAP1;PDGFRA;RAP2B;PIK3CB;P2RY12;PLEK;CSRP1;STXBP3	GO_Biological_Process_2023
Pre-rank	Positive Regulation Of Nitrogen Compound Metabolic Process (GO:0051173)	-0.0526135	-0.897273	0.220335	0.827681	1	PDGFB;APP;NR1H2;TGFB1;HPN;KLF2;UHRF1;TMEM106A;MAPK7;PLA2G10;MAP2K5;CHRNA7;AKT1;NFKBIA;IFNG;SLCO1C1;NR1H3;MAPK8;GATA3;KLF4;MTPN;EGF;INHBA;TNF;NFKB1;WFS1;EIF4G1;AGTR1;WNT7A;PAX8;GBA1;CSF1	GO_Biological_Process_2023
Pre-rank	Negative Regulation Of Calcium Ion Transmembrane Transporter Activity (GO:1901020)	-0.0523186	-0.896941	0.247054	0.826774	1	CLIC2;FMR1;FKBP1A;CALM3;CBARP;CRHR1;YWHAE;GNB5;CALM1;SLN;DRD4;GSTO1;PPP3CB;PPP3R2;UBQLN1;PPP3CC;SRI;PLN;PPP3CA;PKD2;TLR9;GPR35;PPP3R1;CALM2;THADA;FKBP1B;ATP1A2;CASQ2;GSTM2	GO_Biological_Process_2023
Pre-rank	Ruffle Organization (GO:0031529)	-0.0635356	-0.895863	0.36407	0.826668	1	CCR7;INPP5K;TPM1;CYFIP1;ARF6;LIMA1;CORO1B;ARFIP2;PLEKHA1;AIF1L;CCL21;RAC1;CARMIL1;CSF1R;PLEK;PIP5K1A	GO_Biological_Process_2023
Pre-rank	Negative Regulation Of Cation Channel Activity (GO:2001258)	-0.0523126	-0.895743	0.269674	0.825544	1	CLIC2;FMR1;MMP9;FKBP1A;CALM3;CBARP;GRP;CRHR1;GNB5;KCNE3;DRD4;GSTO1;PPP3CB;PPP3R2;UBQLN1;PPP3CC;EPO;SRI;PPP3CA;PKD2;KCNAB1;GPR35;PPP3R1;CALM2;FKBP1B;CASQ2;GSTM2	GO_Biological_Process_2023
Pre-rank	Purine Nucleotide Metabolic Process (GO:0006163)	-0.0522132	-0.89477	0.214706	0.82534	1	G6PD;HPRT1;PRPS1;NOX1;PRPS2;GART;PRPSAP1;KRT17;PRPSAP2;PFAS;QPRT;IDH2;MTHFD1;NUDT15;NMRK1;ME1;DNPH1;NADK2;NOCT;PPAT;CD38;FHIT;GPD1L;SLC4A7;IDH1;MDH1;NT5C1B;GUK1;KMO;TP53I3;FMO2;AMPD2	GO_Biological_Process_2023
Pre-rank	Regulation Of Transmembrane Transport (GO:0034762)	-0.0543739	-0.891906	0.241849	0.827191	1	CLTRN;KCNJ4;KCNJ15;KCNJ6;TRIB3;KCNJ14;BCL2;NEDD4L;KCNJ2;KCNJ16;KCNJ12;WWP2;PRKCB;NEDD4;KCNJ8;KCNJ5;KCNJ1;KCNJ11;FFAR4;ACTB;PIM1;OCLN;SNCA;KCNJ13;KCNJ3;KCNJ10;KCNJ9;CTTNBP2NL	GO_Biological_Process_2023
Pre-rank	Positive Regulation Of Microtubule Polymerization (GO:0031116)	-0.0516295	-0.891281	0.25595	0.826631	1	MECP2;DRG1;MAPRE1;MAPT;CDK5R1;GIT1;FES;TOGARAM1;SLAIN1;CLIP1;NAV3;RPS3;PAK1;NUMA1;ARL2;CKAP5;CDK5RAP2;MET;RAC1;HSPA1A;HSPA1B;OCLN;SLAIN2;CLASP1;DCTN1;ANKRD53;PDE4DIP;PSRC1	GO_Biological_Process_2023
Pre-rank	Endodermal Cell Differentiation (GO:0035987)	-0.0500372	-0.889962	0.234511	0.826814	1	ITGB2;MMP9;COL6A1;LAMA3;VTN;MMP2;MMP15;RTF1;LEO1;MMP14;COL4A2;HMGA2;ITGA7;ITGA5;MMP8;CTR9;NODAL;PEX2;LAMB1;INHBA;COL12A1;ITGB5;COL8A1;COL7A1;SETD2;FN1;ITGAV;ITGA4;MIXL1;LAMB3;COL11A1	GO_Biological_Process_2023
Pre-rank	Protein Stabilization (GO:0050821)	0.870625	0.88422	0.956986	1	1	CDC37	GO_Biological_Process_2023
Pre-rank	Mitotic Cell Cycle Checkpoint Signaling (GO:0007093)	-0.0545361	-0.883921	0.280239	0.832209	1	RBBP8;BABAM1;CDK5RAP3;BRCA1;AURKB;VPS4A;ZFYVE19;CHFR;NABP2;CHEK1;MRE11;ZWINT;INIP;PABIR1;NBN;CHMP4C;UIMC1;RAD50;DEPDC1B;SETMAR;BARD1;NABP1;BABAM2;INTS3;PLK3	GO_Biological_Process_2023
Pre-rank	Anterograde Synaptic Vesicle Transport (GO:0048490)	-0.0666172	-0.883836	0.370531	0.829797	1	BLOC1S3;AP3M1;AP3D1;AP3B2;AP3S2;BLOC1S6;BLOC1S1;BLOC1S2;AP3M2;DTNBP1;BLOC1S5;AP3S1;BLOC1S4;TRIM46;SNAPIN	GO_Biological_Process_2023
Pre-rank	Synaptic Vesicle Transport Along Microtubule (GO:0099517)	-0.0666172	-0.883836	0.370531	0.829797	1	BLOC1S3;AP3M1;AP3D1;AP3B2;AP3S2;BLOC1S6;BLOC1S1;BLOC1S2;AP3M2;DTNBP1;BLOC1S5;AP3S1;BLOC1S4;TRIM46;SNAPIN	GO_Biological_Process_2023
Pre-rank	Regulation Of Myeloid Cell Differentiation (GO:0045637)	-0.0504231	-0.88308	0.279342	0.829371	1	EIF6;L3MBTL1;MAFB;PRMT1;HOXB8;CSF3;SKIC8;FES;LEO1;MEIS2;ZBTB16;SPI1;CTR9;PEX2;LYN;PTK2B;CNOT4;CDK6;PURB;HOXA5;HOXA9;HSPA9;MEF2C;MEIS1;RBM15;PRMT6	GO_Biological_Process_2023
Pre-rank	Ventricular Cardiac Muscle Tissue Morphogenesis (GO:0055010)	-0.0470635	-0.881232	0.256235	0.830172	1	FKBP1A;TNNI3;TGFB1;SMAD4;SMAD7;NOG;TPM1;DLL4;MYH7;MYH6;PKP2;MYBPC3;FGFR2;BMPR1A;NOTCH1;ENG;TGFBR1;ZFPM2;NRG1;DSP;NKX2-5;ISL1;RBPJ;TNNC1;MYL3;LRP2;RYR2;TGFB2;PROX1;TNNT2;TGFBR3	GO_Biological_Process_2023
Pre-rank	Ribosomal Small Subunit Assembly (GO:0000028)	-0.0664458	-0.879856	0.376279	0.830481	1	RRP7A;PWP2;RPS5;RPS19;RPS28;RPS15;MRPS7;ERAL1;MRPS11;RPS27L;PRKDC;RPS14;RPSA;XRCC5;RPS27	GO_Biological_Process_2023
Pre-rank	Protein Targeting (GO:0006605)	0.870903	0.879608	0.974079	1	1	CDC37	GO_Biological_Process_2023
Pre-rank	Sensory Perception (GO:0007600)	-0.0532731	-0.879426	0.139925	0.829713	1	NIPSNAP1;ADORA2A;OPRL1;CHRNA4;GNAS;C5AR1;USH1G;CCL2;TRPV2;ALOXE3;OR3A2;OR1D5;OR1E2;NMB;BBS4;CHRNA7;TTC8;P2RX7;P2RX4;MYO7A;KCNK4;USH1C;CDH23;PCDH15;OBP2A;PTGES;WHRN;TRPA1;PENK;OPRK1;PNOC;ASIC3;OPRM1;RETREG1;TMEM150C;MME;PROK2;CCR2;SCN9A;USH2A;CHRNB2;KCNA2	GO_Biological_Process_2023
Pre-rank	ATP Biosynthetic Process (GO:0006754)	-0.0539042	-0.877524	0.296347	0.830611	1	ATP5MGL;ATP5PF;ATP5F1E;ATP5PO;TGFB1;ATP5F1D;ATP5F1A;ATP5PD;ATP5MC1;VPS9D1;ALDOA;ATP5MJ;ATP5MG;ATP5F1B;ATP5MC2;ATP5MK;ATP5F1C;NUDT2;PRKAG2;ATP5MF;SLC25A13;ATP5ME;ATP5MC3;ATP5PB	GO_Biological_Process_2023
Pre-rank	Positive Regulation Of Nitric-Oxide Synthase Activity (GO:0051000)	-0.0663886	-0.877076	0.380151	0.829846	1	APOE;FCER2;TERF2;AKT1;HIF1A;GCH1;SCARB1;TNF;DHFR;NPR3;TERT;PIK3CB;HTR2B;NOS1AP;S100A1	GO_Biological_Process_2023
Pre-rank	Base Conversion Or Substitution Editing (GO:0016553)	-0.0680455	-0.874235	0.367959	0.831774	1	APOBEC3C;APOBEC3F;APOBEC3D;APOBEC3G;APOBEC3H;APOBEC3B;APOBEC3A;ADARB1;ADAD2;METTL3;AICDA;ADARB2;APOBEC2;RBM47;ADAR	GO_Biological_Process_2023
Pre-rank	Positive Regulation Of Microtubule Polymerization Or Depolymerization (GO:0031112)	-0.0516206	-0.873331	0.296281	0.831559	1	DRG1;MAPRE1;MAPT;CDK5R1;KATNB1;FES;TOGARAM1;SLAIN1;CLIP1;TRPV4;NAV3;RPS3;PAK1;NUMA1;ARL2;CDK5RAP2;STMN2;MET;RAC1;OCLN;SLAIN2;CLASP1;DCTN1;ANKRD53;PSRC1	GO_Biological_Process_2023
Pre-rank	Regulation Of Single Stranded Viral RNA Replication Via Double Stranded DNA Intermediate (GO:0045091)	-0.0625679	-0.87273	0.356877	0.830981	1	APOBEC3C;APOBEC3F;APOBEC3D;APOBEC3G;APOBEC3H;MORC2;APOBEC3B;APOBEC3A;TOP2A;INPP5K;MPHOSPH8;HMGA2;RESF1;CXCL8;TASOR;TOP2B;SETDB1	GO_Biological_Process_2023
Pre-rank	Regulation Of Neuron Migration (GO:2001222)	-0.0504889	-0.870584	0.254887	0.83216	1	NEXMIF;PLXNB2;CX3CL1;ZNF609;KIF26A;MDK;SHTN1;KIF20B;NSMF;NTNG2;DAB2IP;PLAA;RELN;SEMA3A;CAMK2B;PHACTR1;CAMK2A;SEMA6A;NIPBL;RAPGEF2;IGSF10;ULK4;SRGAP3;COL3A1;CTNNA2;TNN;ARHGEF2;SRGAP2C;NTNG1	GO_Biological_Process_2023
Pre-rank	Protein Polymerization (GO:0051258)	-0.0562017	-0.870346	0.0765842	0.831194	1	MAP7D3;FGF13;DIAPH2;MID1IP1;WAS;ARHGAP6;PREX1;UBE2C;CHMP2A;UBE2S;PIN1;PSTPIP2;GPX4;SPIRE1;MAPT;ZNF207;RNF135;GAS7;SPIRE2;CORO7;TPPP3;MSRB1;HDGFL3;PSTPIP1;INF2;WASF3;DIAPH3;ANG;CHMP4A;CENPJ;TPPP2;TRPV4;WASHC3;KRT5;CKAP5;TTC17;TRIM6;MSRB2;GSN;TRIM32;JAK2;WASL;WASHC5;COBL;MICALL2;PRKN;WASF1;RAC1;DIAPH1;TPPP;FGG;FGA;FGB;FHDC1;UBE2K;ARL6;FAM107A;MAP4;CATIP;VIL1;CHMP3;CASQ1;CASQ2	GO_Biological_Process_2023
Pre-rank	Potassium Ion Homeostasis (GO:0055075)	-0.056235	-0.86781	0.338442	0.832776	1	SLC12A5;ATP1A3;KCNJ2;ATP1B2;SLC12A4;SLC12A3;SLC12A1;SLC12A6;FXYD2;KCNMA1;KCNH2;SLC12A9;SLC12A2;SLC12A7;ATP1B3;SLC12A8;ATP1B1;ATP1A2;ATP1A4;ATP1A1	GO_Biological_Process_2023
Pre-rank	Regulation Of Cellular Response To Transforming Growth Factor Beta Stimulus (GO:1903844)	-0.0554952	-0.866445	0.328177	0.833047	1	TGFB1;LTBP4;EID2;SMAD4;SMAD7;SMAD2;SMURF2;ITGA3;SMAD3;PALS1;LATS2;FOLR1;DKK3;ENG;ZNF703;LATS1;NREP;PPARG;DLX1;SOX11;TRIM33	GO_Biological_Process_2023
Pre-rank	Cardiac Atrium Morphogenesis (GO:0003209)	-0.0574857	-0.865942	0.361795	0.832388	1	BMP2;NOG;ZFPM1;MESP1;DLL4;MYH6;NOTCH1;ENG;GATA4;TBX20;HEY2;NKX2-5;ISL1;SHOX2;BMPR2;TGFB2;PROX1;NOTCH2	GO_Biological_Process_2023
Pre-rank	Regulation Of Vascular Endothelial Growth Factor Production (GO:0010574)	-0.0515093	-0.865229	0.281626	0.831963	1	NOX1;ATF4;SULF2;CXCL17;TGFB1;C3;CCBE1;BRCA1;RORA;HIF1A;NODAL;C5;SULF1;GATA4;IL6;FLT4;IL6ST;ISL1;HPSE;CCR2;IL1B;IL1A;EIF2AK3;CYP1B1;PTGS2;SARS1	GO_Biological_Process_2023
Pre-rank	Epithelial Cilium Movement Involved In Extracellular Fluid Movement (GO:0003351)	-0.0570318	-0.864154	0.349538	0.831938	1	OFD1;CFAP53;AQP4;CABYR;CCDC40;CCDC103;ODAD4;DNAAF1;DNAAF2;SPA17;SPAG6;RFX3;DNAAF11;SPEF2;ROPN1L;CCDC39;NPHP3;NEK10;SPAG17	GO_Biological_Process_2023
Pre-rank	Striated Muscle Contraction (GO:0006941)	-0.0561727	-0.860752	0.092073	0.834499	1	TAFAZZIN;KCNE5;DMD;SMPX;TNNC2;MYH7B;MYLK2;TNNI3;TNNT1;RYR1;SCN1B;JSRP1;DTNA;GAA;MYL4;STAC2;TCAP;MYH3;MYH8;CCDC78;TPM1;RYR3;MYH7;MYH6;NOS1;STAC3;SCN2B;SCN3B;SCN4B;GRK2;MYBPC3;KCNQ1;TNNI2;TNNT3;KCNH2;PGAM2;PIK3CA;LMOD3;TNNC1;MYL3;SCN5A;STAC;TTN;CHRNA1;KLHL41;SLC8A1;RYR2;TNNI1;TNNT2;ATP1B1;RCSD1;ATP1A2;ARHGEF11;CASQ2	GO_Biological_Process_2023
Pre-rank	Lamellipodium Organization (GO:0097581)	-0.0499199	-0.860653	0.250291	0.83337	1	ARHGEF6;PARVB;SPEF1;MYO9B;CDH13;WHAMM;SNX1;CYFIP1;ARHGEF7;SPATA13;PTPRO;RHOD;CTTN;ARFIP2;ITGB1;PHPT1;DMTN;WASF1;RAC1;CARMIL1;ABLIM3;SNX2;GOLPH3;VCL;KIT;ABLIM2;P2RY12;ARHGEF4;CCDC88A;S1PR1	GO_Biological_Process_2023
Pre-rank	Lymphocyte Migration (GO:0072676)	-0.0499428	-0.857892	0.180611	0.83523	1	MSN;CCL25;TBX21;CCL4;CCL3;CCL23;CCL15;CCL16;CCL5;CCL18;CCL13;CCL8;CCL11;CCL7;CCL2;CCL14;CCL17;CX3CL1;CCL22;KLF5;CRTAM;SAA1;GPR15LG;RET;GATA3;MSMP;CCL19;CCL21;CCL24;CCL26;MYO1G;CCR6;NEDD9;CCL20;ZAP70;XCL1;XCL2;S1PR1	GO_Biological_Process_2023
Pre-rank	Response To UV-B (GO:0010224)	-0.0645604	-0.857217	0.388121	0.834752	1	MAPK11;STK11;MFAP4;NLRP1;CRIP1;RELA;MAPK14;IL12B;IL12A;MME;HYAL2;HYAL1;MAP3K20;MSH2;IVL	GO_Biological_Process_2023
Pre-rank	Cellular Response To Nerve Growth Factor Stimulus (GO:1990090)	-0.0541236	-0.856678	0.334098	0.834127	1	NTF4;MAPT;CIB1;NTRK3;AKT1;RAB35;NTF3;EHD1;BDNF;RAPGEF1;NTRK2;SH3GL2;STMN2;MAGI2;WASF1;RAPGEF2;TMEM108;KIDINS220;NTRK1;NGF;RAP1A	GO_Biological_Process_2023
Pre-rank	Regulation Of Dopamine Secretion (GO:0014059)	-0.0532091	-0.856246	0.330201	0.83343	1	SYT5;SYT3;SYT4;SYT17;SYT1;SYT10;SYT7;SYT13;SYT9;SYT8;SYT15;FGF20;PRKN;DTNBP1;GDNF;SNCA;SYT2;SYT11;CHRNB2;SYT6;KCNA2	GO_Biological_Process_2023
Pre-rank	Regulation Of Plasma Membrane Bounded Cell Projection Organization (GO:0120035)	-0.0504831	-0.856113	0.279713	0.832353	1	FRMD7;EFHC2;IL1RAPL1;FBXO7;BRSK1;GSK3A;NDEL1;VPS35;KIF26A;PSEN1;BRSK2;PTEN;CAMK2G;ZNF365;NTNG2;NCS1;TREM2;MBOAT1;HOMER1;GSK3B;ULK4;ZNF804A;CTNNA2;CCDC88A;MARK1;FCGR2B;NTNG1	GO_Biological_Process_2023
Pre-rank	Positive Regulation Of Monoatomic Ion Transport (GO:0043270)	-0.0506865	-0.85496	0.184185	0.832428	1	FHL1;WNK3;LILRA2;SCN1B;FFAR1;CCL4;CCL3;CCL5;PRSS8;P2RX7;P2RX4;ORAI1;ATP2B1;ANO6;PKP2;CRACR2A;SCN3B;SCN4B;TRPC6;ADRA2A;ANK3;KIF5B;CACNB2;CNKSR3;DRD1;NKX2-5;CAMK2A;F2R;ANK2;STIM2;WFS1;DLG1;MYLK;CACNA1D;CCR1;SCN5A;GPD1L;AHCYL1	GO_Biological_Process_2023
Pre-rank	Regulation Of Membrane Depolarization (GO:0003254)	-0.059768	-0.854415	0.373928	0.831808	1	FHL1;SCN1B;HCN2;NEDD4L;SMAD7;RANGRF;HCN4;LRRK2;SCN2B;SCN3B;PTPN3;HCN1;CAMK2D;SCN5A;GPD1L;HCN3;GJA5	GO_Biological_Process_2023
Pre-rank	Lipopolysaccharide-Mediated Signaling Pathway (GO:0031663)	-0.055092	-0.852356	0.352788	0.832906	1	IRAK1;HCK;TGFB1;TICAM1;CCL3;CCL5;CCL2;PLCG2;BPI;IL18;CD6;TLR4;MTDH;LYN;TNF;TICAM2;EHHADH;IL1B;PRKCE;PTPN22	GO_Biological_Process_2023
Pre-rank	BMP Signaling Pathway (GO:0030509)	-0.0471282	-0.852179	0.113064	0.83191	1	USP9X;BMP7;GDF5;BMP2;MEGF8;TGFB1;GDF1;SMAD4;DDX5;NOG;TMEM100;FAM83G;MAPK3;RGMA;SMAD6;TGFB3;BMP4;SMAD9;USP15;INHBE;INHBC;SLC39A5;AMHR2;ACVRL1;BMPR1A;PDCD4;NODAL;GDF10;ENG;SCX;GDF6;SMURF1;DLX5;GARS1;INHBA;RUNX2;HFE;HIVEP1;BMP6;SMAD5;GDF9;RGMB;BMPR1B;BMP3;CHRD;ACVR2B;BMPR2;PPARG;ACVR2A;INHBB;GDF7;LEFTY1;LEFTY2;TGFB2;TGFBR3	GO_Biological_Process_2023
Pre-rank	Positive Regulation Of Epidermal Growth Factor Receptor Signaling Pathway (GO:0045742)	-0.0479241	-0.841395	0.240328	0.842847	1	PTK6;MMP9;NUP62;PLAUR;SHKBP1;PDE6G;APEX1;HIP1R;CBL;NEU3;ADRA2A;AFAP1L2;HIP1;NCF1;EGF;RALA;AGR2;GPER1;FAM83B;HBEGF;FBXW7;BTC;EREG;AREG;EPGN;DGKD;CNOT9;RALB;TGFA;CCDC88A;AGT;BCAR3	GO_Biological_Process_2023
Pre-rank	Regulation Of Calcium Ion-Dependent Exocytosis (GO:0017158)	-0.0509977	-0.8406	0.277502	0.842518	1	KCNB1;SYT5;SYT3;SYT4;CBARP;RPH3AL;DOC2B;SYT17;DOC2A;BAIAP3;SCAMP5;SYT1;SYT10;SYT7;SYT13;SYT9;SYT8;SYT15;STXBP1;TRPV6;STX1A;REST;RAB3GAP1;SYT2;SYT11;SYT6;STXBP3	GO_Biological_Process_2023
Pre-rank	Peptidyl-Threonine Modification (GO:0018210)	-0.0554664	-0.838729	0.0774495	0.843454	1	TAF1;WNK3;MAPK1;DYRK1A;MYLK2;CSNK2A1;PRKD2;GSK3A;MAP3K10;HIPK4;DYRK1B;GPI;STK11;GALNT1;ROCK1;PRKCA;CDK5R1;CDK10;CSNK2A2;PDPK1;SBK1;AKT1;CDC42BPB;PRKD1;GALNT16;ULK1;DYRK2;GALNT4;TBK1;ACVR1B;GALNT6;LRRK2;WNK1;DYRK4;CHEK1;CDC42BPG;MARK2;HIPK3;CSNK2A3;CDK1;MAPK8;TGFBR1;PRKDC;TNKS;GALNT11;CDK5;HIPK2;LMTK2;TTBK1;CSNK2B;GALNTL6;CAMK2D;GSK3B;PRKCD;OXSR1;TGFBR2;ATF2;GALNT3;STK39;GALNT13;CAD;ROCK2;GALNT2;CDC42BPA;DYRK3;HIPK1	GO_Biological_Process_2023
Pre-rank	Cardiac Muscle Tissue Morphogenesis (GO:0055008)	-0.0470555	-0.838214	0.292254	0.842819	1	MYLK2;BMP2;FKBP1A;TNNI3;TGFB1;SMAD7;NOG;TCAP;ZFPM1;TPM1;MYH7;MYH6;PKP2;MYBPC3;FGFR2;ANKRD1;NOTCH1;ENG;TBX20;NKX2-5;ISL1;TNNC1;MYL3;TTN;PROX1;TNNT2;S1PR1;TGFBR3	GO_Biological_Process_2023
Pre-rank	Long-Chain Fatty Acid Biosynthetic Process (GO:0042759)	-0.0522435	-0.838056	0.320867	0.841775	1	CYP2D7;ACSBG2;GPX4;ALOXE3;ALOX12B;ALOX15B;ALOX12;ALOX15;ACSBG1;CYP1A1;GSTP1;FADS1;CYP2E1;CYP2C9;CYP2C8;ASAH2;ALOX5;CYP3A4;LTC4S;ELOVL6;GSTM1;GSTM2;GSTM4	GO_Biological_Process_2023
Pre-rank	Detection Of Chemical Stimulus Involved In Sensory Perception Of Bitter Taste (GO:0001580)	-0.0521471	-0.837897	0.250716	0.839542	1	CST2;CST1;CST4;LPO;TAS2R14;TAS2R50;TAS2R20;TAS2R19;TAS2R31;TAS2R13;TAS2R10;TAS2R8;TAS2R46;TAS2R43;TAS2R42;TAS2R30;TAS2R3;TAS2R41;TAS2R60;TAS2R40;TAS2R39;TAS2R38;TAS2R5;PIP;TAS2R4;TAS2R1;RTP4;PIGR;GNAT2	GO_Biological_Process_2023
Pre-rank	Sensory Perception Of Bitter Taste (GO:0050913)	-0.0521471	-0.837897	0.250716	0.839542	1	CST2;CST1;CST4;LPO;TAS2R14;TAS2R50;TAS2R20;TAS2R19;TAS2R31;TAS2R13;TAS2R10;TAS2R8;TAS2R46;TAS2R43;TAS2R42;TAS2R30;TAS2R3;TAS2R41;TAS2R60;TAS2R40;TAS2R39;TAS2R38;TAS2R5;PIP;TAS2R4;TAS2R1;RTP4;PIGR;GNAT2	GO_Biological_Process_2023
Pre-rank	Regulation Of Monoatomic Ion Transmembrane Transporter Activity (GO:0032412)	-0.0577518	-0.836514	0.0778661	0.839892	1	KCNE5;FHL1;WNK3;MAPK8IP2;SHISA8;YWHAH;APP;CACNG7;SHISA7;CACNG8;SHANK1;SPHK2;SCN1B;FXYD3;FXYD5;FXYD7;FXYD1;HCN2;NEDD4L;CACNG5;CACNG4;RANGRF;SHISA6;NLGN2;DLG4;MINK1;YWHAE;WWP2;GSG1L;SHISA9;HCN4;NEDD4;SCN2B;PHB2;SCN3B;FXYD6;SCN4B;FXYD2;TRPC6;CAPN1;PPIF;FXYD4;PTPN3;DAPK1;PTK2B;RELN;OPRM1;UTRN;PRRT1;HOMER1;CRHBP;MEF2C;HCN1;ANK2;FGF12;NLGN1;CACNA1D;GPD1L;STK39;CHRM3;CNIH4;CNIH3;HCN3;PDZK1	GO_Biological_Process_2023
Pre-rank	Lamellipodium Assembly (GO:0030032)	-0.0499057	-0.833642	0.304248	0.841989	1	ARHGEF6;PARVB;SPEF1;CDH13;WHAMM;CYFIP1;ARHGEF7;SPATA13;PTPRO;RHOD;ARFIP2;ITGB1;DMTN;RAC1;CARMIL1;ABLIM3;GOLPH3;VCL;KIT;ABLIM2;P2RY12;SRGAP3;ARHGEF4;CCDC88A;S1PR1	GO_Biological_Process_2023
Pre-rank	Activation Of Adenylate Cyclase Activity (GO:0007190)	-0.0540062	-0.83327	0.358043	0.841201	1	AVPR2;GIPR;P2RY11;SERPINB8;ADCYAP1;CRHR1;ADORA2B;PRSS8;ADRB1;ADRB3;CALCR;GLP1R;DRD1;ADRB2;EDNRA;DRD5;RAF1;LHCGR;ADORA3;TMIGD3	GO_Biological_Process_2023
Pre-rank	Vasculogenesis (GO:0001570)	-0.0470689	-0.828233	0.246562	0.845728	1	WNT7B;SOX18;TNNI3;RASIP1;TGFB1;RAMP2;TBX6;SPRED1;NELL1;APLNR;WT1;NOTCH1;EGFL7;ENG;HAS2;SOX17;SHH;CAV1;CCM2;TBX20;ITGB8;HEY2;CUL7;VEGFA;NKX2-5;PDGFRB;RASA1;AGGF1;APELA;KDR;TGFBR2;GLMN;TGFBR3	GO_Biological_Process_2023
Pre-rank	Sensory Perception Of Smell (GO:0007608)	-0.0646216	-0.82798	0.0715951	0.844819	1	OR13H1;MKKS;OR10H1;OR7A5;BEST2;OR1D5;CNGB1;OR2C1;OR5B21;BBS4;SLC24A4;SYT10;OR10AD1;OR10G4;OR10G7;OR10G9;OR10S1;DRD2;OR8A1;OMP;OR6A2;OR2D3;OR2D2;OR10A4;OR10A2;OR10A5;OR2AG1;OR2AG2;OR51B4;OR51B6;OR51I1;OR51I2;OR52D1;OR51M1;OR51B5;OBP2B;OR1Q1;OR1L6;OR13F1;OR13C5;OR13C2;NXNL2;OR13J1;OR2F2;OR2A1;OR2A42;OR2A14;OR2A2;OR2A12;OR2A25;OR10AC1;OR2F1;OR2AE1;OR2A4;OR2B6;OR2B2;OR2H2;OR10C1;OR5V1;OR2Y1;UBR3;OR2W3;OR2T8;OR2AK2;OR2L2;OR2L3;OR2T33;OR2T12;OR2T2;OR2T5;OR2T34;OR2T10;OR2T11;OR2T35;OR2B11;OR2T27;OR6N1;OR2T3	GO_Biological_Process_2023
Pre-rank	Regulation Of Golgi Organization (GO:1903358)	-0.0601646	-0.827094	0.39299	0.844637	1	MAPK1;CAMSAP3;MAP2K2;MAPK3;MAP2K1;MYO5A;STX5;ARMH3;USP6NL;RAB33B;STX18;PDCD10;RBSN;EHD3;CAMSAP2;PDE4DIP	GO_Biological_Process_2023
Pre-rank	Vesicle Cytoskeletal Trafficking (GO:0099518)	-0.0478288	-0.823368	0.18822	0.847754	1	F8A1;SYT4;MYO1F;MYO5B;CDR2L;TANC2;MYO19;MYO1D;MYO15A;NDEL1;MYO1C;PAFAH1B1;CLN3;NDE1;BICDL2;MYO1E;MYO5A;MYO5C;APEX1;BICDL1;MYO1H;PPFIA2;MYO1A;MYO7A;CCDC186;KIF5B;WASL;DYNC1I1;MYO1G;MYO6;FBXW11;HTT;TRAK1;KIF1A;TRAK2;MYO1B;MYO7B;RAB1A;FNBP1L	GO_Biological_Process_2023
Pre-rank	Positive Regulation Of Phosphate Metabolic Process (GO:0045937)	-0.0453428	-0.822876	0.291804	0.847112	1	DSCAM;APP;SRC;DHX34;AMH;ROCK1;CCL5;THBS1;PSEN1;ANG;IFNG;NCKAP1L;PTGES3;NELL1;BTBD10;ILK;SDCBP;EGFR;EGF;KCTD20;SNCA;EREG;PTH1R;FZD7;ITGA6;AVPR1B;CD244;GLMN;BCL10	GO_Biological_Process_2023
Pre-rank	Cellular Response To Amyloid-Beta (GO:1904646)	-0.048959	-0.82283	0.224009	0.845965	1	PRNP;APP;FPR2;ATP1A3;CACNA1A;ICAM1;NGFR;CACNB1;GRIN2A;IGF1R;LGMN;PSEN1;SNX6;IGF1;LRP1;CASP4;GRM5;GRIN1;TLR4;CDK5;CACNA2D1;CD36;GJA1;FYN;TREM2;AGER;ADRB2;TLR6;GSK3B;EPHA4;ITGA4;FCGR2B;NTRK1;VCAM1	GO_Biological_Process_2023
Pre-rank	Extrinsic Apoptotic Signaling Pathway In Absence Of Ligand (GO:0097192)	-0.0621608	-0.822818	0.410615	0.844784	1	BCL2L1;BAX;GSK3A;BCL2;BCL2A1;BCL2L10;MOAP1;BCL2L2;ERBB3;FAS;CASP2;GSK3B;BOK;ITGAV;MCL1	GO_Biological_Process_2023
Pre-rank	Regulation Of Biomineral Tissue Development (GO:0070167)	-0.0499028	-0.821497	0.321979	0.845095	1	TXLNG;CEBPB;TGFB1;ROCK1;NOTUM;SOX9;NBR1;GAS6;CYP27B1;NOTCH1;HEY1;NOS3;TWIST1;FBXO5;ENPP1;HEY2;ANKH;SGMS2;BMP2K;ODAPH;ROCK2;DDR2;ECM1;S1PR1	GO_Biological_Process_2023
Pre-rank	Negative Regulation Of Cell Projection Organization (GO:0031345)	-0.0474582	-0.817315	0.131185	0.848705	1	SPRY3;YWHAH;RTN4R;PRNP;CBFA2T2;APOE;MAG;PTPRS;DCC;RTN4RL1;MT3;STX1B;CIB1;MINAR1;PTPN9;BAG5;SPRY2;EFNB2;TRPV4;ADCY6;PTPRO;GRIN2B;FKBP4;TSKU;RTN4RL2;DENND5A;PTEN;ZNF365;LPAR1;KANK1;STMN2;PRAG1;SEMA3A;HDAC2;FYN;DPYSL3;SPOCK1;MYLIP;RAPGEF2;PAQR3;CRMP1;GAK;GORASP1;ITM2C;EPHA4;DPYSL5;WNT3A;RAB29;TNR;GFI1	GO_Biological_Process_2023
Pre-rank	Dicarboxylic Acid Metabolic Process (GO:0043648)	-0.0480879	-0.816622	0.128304	0.848316	1	GLUD2;GGT1;PCK1;ACOT8;SLC19A1;ME2;NAGS;ACLY;SLC46A1;SHMT1;TAT;GOT2;GPT2;IDH2;MTHFS;DGLUCY;DLST;ACOT4;L2HGDH;SHMT2;ME3;GOT1;ALDH18A1;OGDHL;PHYH;ASS1;FPGS;SLC25A32;ADHFE1;SDHAF3;MDH2;OGDH;ME1;GCLC;ALDH5A1;DHFR;MRPS36;MTRR;SDHA;MTHFD2L;NIT2;DHFR2;D2HGDH;IDH1;MDH1B;MTHFD2;MDH1;HAAO;FH;GCLM	GO_Biological_Process_2023
Pre-rank	Regulation Of Ventricular Cardiac Muscle Cell Membrane Repolarization (GO:0060307)	-0.0597646	-0.815669	0.389491	0.848225	1	KCNE5;KCNE1;KCNE2;SNTA1;SCN1B;KCNH6;SCN4B;KCNE3;KCNQ1;KCNH2;CACNA2D1;ANK2;SCN5A;KCNE4;NOS1AP;GJA5	GO_Biological_Process_2023
Pre-rank	Positive Regulation Of DNA-binding Transcription Factor Activity (GO:0051091)	0.799467	0.815256	0.960736	1	1	DVL2	GO_Biological_Process_2023
Pre-rank	Cellular Response To BMP Stimulus (GO:0071773)	-0.0471363	-0.814991	0.108075	0.847811	1	USP9X;BMP7;GDF5;BMP2;MEGF8;TGFB1;GDF1;SMAD4;SOX9;DDX5;TMEM100;FAM83G;MAPK3;RGMA;ADAMTS7;SMAD6;TGFB3;BMP4;SMAD9;USP15;INHBE;INHBC;SLC39A5;AMHR2;ACVRL1;BMPR1A;PDCD4;NODAL;GDF10;ENG;SCX;GDF6;SFRP1;SMURF1;DLX5;GARS1;INHBA;RUNX2;HFE;HIVEP1;BMP6;SMAD5;GDF9;RGMB;ADAMTS12;BMPR1B;BMP3;ACVR2B;BMPR2;PPARG;DLX1;ACVR2A;INHBB;GDF7;LEFTY1;LEFTY2;TGFB2;TGFBR3	GO_Biological_Process_2023
Pre-rank	ncRNA-mediated Post-Transcriptional Gene Silencing (GO:0035194)	-0.0556571	-0.814771	0.379979	0.846886	1	MOV10L1;TNRC6B;HELZ2;EIF6;WTIP;TNRC6C;HELZ;CNOT1;TNRC6A;AJUBA;CELF1;NCBP1;CNOT7;CNOT6;CNOT8;NCBP2;LIMD1;MOV10	GO_Biological_Process_2023
Pre-rank	Response To Amyloid-Beta (GO:1904645)	-0.0489843	-0.813888	0.160695	0.846723	1	PRNP;APP;MMP9;FPR2;ATP1A3;CACNA1A;ICAM1;NGFR;CACNB1;MMP2;GRIN2A;IGF1R;CHRNA7;LGMN;PSEN1;SNX6;IGF1;LRP1;MMP3;CASP4;MMP12;MMP13;GRM5;CACNA1B;GRIN1;TLR4;CDK5;CALCR;CACNA2D1;CD36;RAMP3;GJA1;FYN;TREM2;AGER;ADRB2;TLR6;GSK3B;EPHA4;ITGA4;FCGR2B;NTRK1;VCAM1	GO_Biological_Process_2023
Pre-rank	Regulation Of Calcium-Mediated Signaling (GO:0050848)	-0.0463069	-0.812358	0.319616	0.847348	1	RGN;GPR143;SLA2;SLC8A2;CD22;MAPT;CCL4;CCL3;P2RX5;CDH13;PLCG2;JPT2;SLC24A4;P2RX4;P2RX2;CMKLR1;TMBIM4;LRRK2;CLEC7A;TREM2;HTT;TRAT1;ITPR1;PLEK;CALM2;GBP1	GO_Biological_Process_2023
Pre-rank	Protein Acetylation (GO:0006473)	-0.0460835	-0.811682	0.299926	0.846932	1	NAA10;EP300;NAA20;ESCO1;SPHK1;MAPT;CREBBP;NAA60;FOXO1;NAA16;BLOC1S1;ING4;KAT5;NAT10;SIRT1;NAA35;DSCC1;KAT6A;ESCO2;NAA15;NAA11;CLOCK;NAA50;NAA80;KAT2B;ING5;HAT1;GTF2B	GO_Biological_Process_2023
Pre-rank	Organic Hydroxy Compound Transport (GO:0015850)	-0.0482403	-0.808645	0.168161	0.849249	1	SLC10A3;SLC16A8;SLC5A1;SLC5A3;SLC27A5;SLC44A2;ATP8B1;VAPA;RALBP1;CEACAM1;ABCC3;SLC51B;ABCC11;SLC5A11;STRA6;SLC10A1;ABCC4;SLC5A8;SLC2A13;SLCO1B1;SLCO1B3;SLCO1C1;SLCO1A2;SLCO2B1;OSBP;ABCC2;SLC29A3;AKR1C4;AKR1C1;SLC44A1;SLC10A5;SLC29A4;SLC22A1;SLC22A3;SLC10A6;SLC10A4;SLC51A;GHRL;POLR2D;ABCG8;ABCG5;SLC16A1;ABCD3	GO_Biological_Process_2023
Pre-rank	Membrane Fission (GO:0090148)	-0.0459382	-0.808392	0.209054	0.848359	1	CHMP2A;MVB12A;VPS4B;CHMP1B;HGS;CHMP6;EXOC7;SNF8;VPS25;VPS4A;EXOC5;VPS36;CHMP4A;VPS37B;CORO1C;DNM1L;VPS37C;TSG101;EXOC6;STAM;UBAP1;CHMP5;VPS28;CHMP4C;CHMP7;VPS37A;EXOC4;VPS37D;EXOC2;EXOC3;TMCC1;CHMP2B;STAM2;CHMP3;EXOC6B;SPAST;EXOC8;SH3GLB1	GO_Biological_Process_2023
Pre-rank	Endothelial Cell Development (GO:0001885)	-0.0524631	-0.80749	0.370741	0.848205	1	MSN;SOX18;PPP1R16B;MYADM;ICAM1;PECAM1;RAP1B;RAPGEF3;ROBO4;RDX;PDE2A;RAPGEF1;STC1;MET;F2RL1;MARVELD2;PDE4D;RAPGEF2;RAP1A;GSTM3	GO_Biological_Process_2023
Pre-rank	Innate Immune Response In Mucosa (GO:0002227)	-0.060961	-0.805165	0.409885	0.849719	1	RPL39;H2BC12L;BPIFB1;NOS2;RNASE3;RNASE2;PLA2G1B;FAU;DEFB1;H2BC12;H2BC11;H2BC8;CAMP;LTF;H2BC21	GO_Biological_Process_2023
Pre-rank	Endothelial Cell Proliferation (GO:0001935)	-0.0530857	-0.79981	0.39489	0.854784	1	PRKX;HMOX1;ANGPT4;ERN1;NOX5;BMP4;NRARP;TEK;THAP1;LOXL2;BMPER;SEMA5A;DLG1;PROK2;BMPR2;ITGB1BP1;CD34;PROK1	GO_Biological_Process_2023
Pre-rank	Positive Regulation Of Response To Biotic Stimulus (GO:0002833)	-0.0465728	-0.79974	0.190043	0.853679	1	RNF185;TASL;TLR8;POLR3F;FPR2;SIGLEC16;EMILIN2;RIOK3;PRKCA;GRN;IFI35;CCL5;SCIMP;MYO1C;CYBA;SLC15A4;POLR3B;TIRAP;FADD;NLRP10;ADAM8;MMRN2;IFNK;LY96;POLR3D;TRIM56;SASH1;AKIRIN2;BMP6;LY86;CD180;POLR3G;EREG;PLSCR1;EMILIN1;DHX9;SH2D1B;CD1D;POLR3C;GBP5	GO_Biological_Process_2023
Pre-rank	Protein K48-linked Ubiquitination (GO:0070936)	-0.0597203	-0.799586	0.0727335	0.852676	1	UBE2A;RBX1;FBXO7;UBE2G2;TTC3;UBE2C;ITCH;RNF126;CDC34;RNF152;NEDD4L;TRIM65;TRIM25;RFFL;UBE2G1;ZNRF1;BFAR;UBE2Q2;IFI27;UBE3A;MYCBP2;RNF6;KBTBD7;KBTBD6;RNF34;SYVN1;TRIM6;TRIM21;NT5C2;UBE2D1;TRIM32;TOPORS;UBE2R2;UBR5;UBE3C;CUL1;UBE2H;UBE2D4;ZNRF2;RNF216;PRKN;TNFAIP3;RNF146;HACE1;FBXO9;RNF8;RNF5;TRIM31;UBE2B;SKP1;FBXO38;UBE2D2;KLHL3;SKP2;MARCHF6;UBE2D3;UBE2K;RNF4;FBXO45;DTX3L;ARIH2;UBE2E1;UBE2E2;CUL3;UBE2E3;PELI1;RNF187;UBE2T;TRIM45;RNF115	GO_Biological_Process_2023
Pre-rank	Positive Regulation Of Nitric Oxide Metabolic Process (GO:1904407)	-0.0453974	-0.797875	0.306985	0.853492	1	AGTR2;KLF2;INSR;TMEM106A;SMAD3;AKT1;HSP90AA1;P2RX4;IFNG;CLEC7A;MMP8;HBB;ASS1;TLR4;KLF4;CLU;CD36;HSP90AB1;DDAH2;TNF;EDN1;AGXT2;PKD2;TLR6;IL1B;PTGS2;NOS1AP;DDAH1	GO_Biological_Process_2023
Pre-rank	Positive Regulation Of Extrinsic Apoptotic Signaling Pathway (GO:2001238)	-0.045348	-0.795862	0.27265	0.854666	1	AGTR2;BID;DEDD2;PMAIP1;TNFSF12;WWOX;CYLD;PYCARD;TNFRSF12A;PML;THBS1;LTBR;PPP2R1B;FADD;RET;TRAF2;TLR4;SFRP1;CAV1;GPER1;INHBA;TNF;LTB;RIPK1;TLR6;PAK2;TNFSF10;HYAL2;HTRA2;G0S2;BCL10	GO_Biological_Process_2023
Pre-rank	Regulation Of Macrophage Chemotaxis (GO:0010758)	-0.0525774	-0.794631	0.366961	0.854938	1	UXT;MAPK1;DDT;CXCL17;AMH;CCL5;IL34;MAPK3;THBS1;CMKLR1;MDK;C5;PTK2;PTK2B;MTUS1;RARRES2;CSF1R;MSTN;SLAMF8;CSF1	GO_Biological_Process_2023
Pre-rank	Iron Ion Transport (GO:0006826)	-0.0482451	-0.792626	0.334207	0.856117	1	HEPH;TTYH1;DNM2;RAB11B;MCOLN1;CLTC;SLC11A2;SLC41A2;REP15;HEPHL1;FTH1;ARHGAP1;SCARA5;SLC39A14;TFR2;LMTK2;TFRC;MELTF;CP;LTF;SLC11A1;SLC40A1;STEAP3;F3	GO_Biological_Process_2023
Pre-rank	Positive Regulation Of Nitric Oxide Biosynthetic Process (GO:0045429)	-0.0453948	-0.792212	0.31881	0.855428	1	AGTR2;KLF2;INSR;SMAD3;AKT1;HSP90AA1;P2RX4;IFNG;CLEC7A;MMP8;HBB;ASS1;TLR4;KLF4;CLU;CD36;HSP90AB1;DDAH2;TNF;EDN1;AGXT2;PKD2;TLR6;IL1B;PTGS2;NOS1AP;DDAH1	GO_Biological_Process_2023
Pre-rank	Positive Regulation Of Endothelial Cell Apoptotic Process (GO:2000353)	-0.0585043	-0.785175	0.426228	0.862613	1	CD40LG;CD40;PLCG1;CCL2;THBS1;RGCC;ANO6;PDCD4;GPER1;HLA-G;ECSCR;PRKCI;ITGA4;FASLG;CD160	GO_Biological_Process_2023
Pre-rank	Regulation Of Release Of Sequestered Calcium Ion Into Cytosol By Sarcoplasmic Reticulum (GO:0010880)	-0.0522917	-0.783498	0.372149	0.863389	1	CLIC2;DMD;HRC;CALM3;PRKACA;CALM1;CACNA1C;GSTO1;SRI;PDE4D;CAMK2D;ANK2;CALM2;SLC8A1;FKBP1B;RYR2;ATP1A2;CASQ1;CASQ2;GSTM2	GO_Biological_Process_2023
Pre-rank	I-kappaB kinase/NF-kappaB Signaling (GO:0007249)	-0.0453843	-0.782765	0.162298	0.863094	1	IKBKG;PRDX4;TLR8;TLR7;DEFB124;BCL3;RELB;ZNF675;ROCK1;TBKBP1;MAP3K14;NKIRAS2;NLRC3;NFKBIA;TBK1;ERC1;TIRAP;BIRC3;BIRC2;NFKB2;RELA;TRAF6;CHUK;TRIM8;DAB2IP;TLR4;RIPK2;IKBKB;CARD11;MAP3K7;IRAK1BP1;NFKBIL1;TLR3;TLR2;TIFA;NFKB1;FAIM;TLR9;AZI2;NKIRAS1;IRAK2;TANK;REL;ROCK2;BCL10	GO_Biological_Process_2023
Pre-rank	Cell Communication By Electrical Coupling Involved In Cardiac Conduction (GO:0086064)	-0.0597612	-0.782637	0.420221	0.862064	1	ATP1A3;PRKACA;GJC1;GJD3;ATP1B2;PKP2;CACNA1C;GJC3;GJA1;SLC8A1;FKBP1B;RYR2;ATP1B1;ATP1A2;GJA5	GO_Biological_Process_2023
Pre-rank	Positive Regulation Of Small GTPase Mediated Signal Transduction (GO:0051057)	-0.0559365	-0.782629	0.421612	0.860892	1	SRC;RASGRP4;RASGRF1;RASGRP1;IGF1;TGM2;SHOC2;RASGEF1A;NOTCH1;RELN;STK19;FGF10;ITGAV;NTRK1;NOTCH2;NGF	GO_Biological_Process_2023
Pre-rank	Positive Regulation Of ERBB Signaling Pathway (GO:1901186)	-0.0478994	-0.782147	0.356829	0.860313	1	PTK6;MMP9;NUP62;PLAUR;SHKBP1;PDE6G;APEX1;HIP1R;CBL;NEU3;HIP1;RALA;AGR2;GPER1;FAM83B;RBPJ;DGKD;CNOT9;RALB;RTN4;CCDC88A;AGT;BCAR3	GO_Biological_Process_2023
Pre-rank	Negative Regulation Of Interleukin-8 Production (GO:0032717)	-0.0550826	-0.780671	0.411064	0.86088	1	TMSB4X;SSC5D;CD33;BCL3;CACTIN;ELANE;MAP2K5;MAPKBP1;BPI;ARRB1;KLF4;TLR6;TLR9;ANXA4;IL10;OTUD7B;PTPN22	GO_Biological_Process_2023
Pre-rank	tRNA Methylation (GO:0030488)	-0.0434733	-0.780473	0.231953	0.859918	1	FTSJ1;HSD17B10;WDR4;TRMT6;GTPBP3;TRMT1;LCMT2;TRMT61A;TRMT5;METTL1;BCDIN3D;TRMT112;TRDMT1;NSUN6;TRMO;TRMT10B;TRMT12;TRMT9B;METTL2B;MTO1;NSUN2;TRMT10A;TRMT44;TRMT10C;DALRD3;WDR6;METTL6;THUMPD3;METTL8;THADA;THUMPD2;TRMT61B;TARBP1;TRMT1L;TRMT13;TYW3	GO_Biological_Process_2023
Pre-rank	Regulation Of Stress-Activated MAPK Cascade (GO:0032872)	-0.0471147	-0.780196	0.139052	0.859102	1	IGBP1;PAGE4;MAPK8IP2;MID1;MAPK1;MAP2K2;PHLPP1;NBR1;TAOK1;LGALS9;PER1;SCIMP;NOD2;TAOK2;MAPK3;MAPK8IP3;IGF1R;MAP2K1;GREM1;RASGRP1;RAP2A;FOXO1;TAOK3;IGFBP6;FOXM1;TIRAP;GSTP1;MAPK8IP1;FAS;CARD9;DAB2IP;MYC;COPS5;MDFIC;KLHDC10;EGFR;PPIA;F2RL1;PDCD10;EPHB1;ARL6IP5;QARS1;ULK4;STK25;MAP4K4;SEMA4C;EIF2AK2;TGFB2;INAVA;TGFBR3	GO_Biological_Process_2023
Pre-rank	Regulation Of Granulocyte Chemotaxis (GO:0071622)	-0.0525744	-0.778833	0.386112	0.859551	1	MPP1;MAPK1;CXCL17;CCL5;IL34;MAPK3;THBS1;CMKLR1;JAM3;MDK;CAMK1D;PTK2;RARRES2;CSF1R;BST1;MSTN;S100A14;S100A7;CSF1	GO_Biological_Process_2023
Pre-rank	Cellular Response To Peptide (GO:1901653)	-0.0490151	-0.777306	0.116082	0.860177	1	LDOC1;XBP1;PRNP;APP;SRC;FPR2;ATP1A3;CACNA1A;ICAM1;RPL17;NGFR;CACNB1;TP53;NOD2;GRIN2A;IGF1R;CYP11A1;LGMN;PSEN1;ZFP36L1;SNX6;IGF1;MDM2;TIMELESS;LRP1;DDX11;CASP4;GRM5;VIM;GRIN1;TLR4;CHMP5;RIPK2;CDK5;CAV1;CACNA2D1;CD36;NOD1;GPER1;GJA1;FYN;TREM2;AGER;TRIM41;ADRB2;TLR6;GSK3B;EPHA4;ITGA4;FCGR2B;NTRK1;ARHGEF2;PTPN22;VCAM1	GO_Biological_Process_2023
Pre-rank	Sensory Perception Of Pain (GO:0019233)	-0.0532	-0.775803	0.391494	0.860826	1	NIPSNAP1;OPRL1;CHRNA4;CCL2;P2RX7;P2RX4;KCNK4;PTGES;TRPA1;OPRK1;OPRM1;RETREG1;MME;PROK2;CCR2;SCN9A;CHRNB2;KCNA2	GO_Biological_Process_2023
Pre-rank	Lipid Translocation (GO:0034204)	-0.0480736	-0.774079	0.333543	0.861716	1	ATP11C;ATP9A;ATP8B3;ABCA7;SLC66A2;ATP9B;ATP8B1;SLC52A1;ABCC1;ATP8B4;TMEM30B;ATP10A;ATP11A;ATP8A2;TRIAP1;ABCB1;ABCB4;TMEM30A;ATP10B;ATP10D;ATP8A1;ATP11B;ATP8B2;ABCA4	GO_Biological_Process_2023
Pre-rank	Negative Regulation Of Neuron Projection Development (GO:0010977)	-0.0474691	-0.773763	0.116264	0.860915	1	GDI1;MCF2;RTN4R;CBFA2T2;ZNF296;APOE;MAG;PTPRS;DCC;EFNB3;RTN4RL1;MT3;STX1B;CIB1;MINAR1;PTPN9;BAG5;EFNB2;TRPV4;ADCY6;PTPRO;FKBP4;THY1;TSKU;LRP4;RTN4RL2;DENND5A;PTEN;ZNF365;LPAR1;KANK1;STMN2;PRAG1;SEMA3A;HDAC2;KIAA0319;DPYSL3;SPOCK1;MYLIP;MGARP;PAQR3;RUFY3;CRMP1;GAK;NLGN1;NGEF;ITM2C;EPHA4;BCL11A;WNT3A;RAB29;TNR;EFNA1;GFI1	GO_Biological_Process_2023
Pre-rank	Protein K63-linked Deubiquitination (GO:0070536)	-0.0438662	-0.770832	0.263886	0.86326	1	USP27X;OTUD5;USP9X;USP25;SPATA2;MPND;BABAM1;BRCA1;CYLD;USP50;USP8;OTUD7A;OTUB2;ATXN3;SHMT2;ZRANB1;ABRAXAS2;STAMBPL1;OTUD1;USP20;USP17L2;TNFAIP3;UIMC1;DEPDC1B;OTUD4;USP13;BARD1;PSMD14;STAMBP;BABAM2;YOD1;OTUD7B;USP33	GO_Biological_Process_2023
Pre-rank	Membrane Repolarization (GO:0086009)	-0.0542826	-0.768081	0.413113	0.865398	1	KCNE5;KCNE1;KCNE2;KCNJ2;KCNH6;ATP1B2;SLC24A4;KCNE3;KCNQ1;KCNIP2;KCNH2;ATP1B3;KCNE4;KCNH7;ATP1B1;ATP1A2;KCND3	GO_Biological_Process_2023
Pre-rank	'De Novo' Post-Translational Protein Folding (GO:0051084)	-0.0440874	-0.764727	0.291884	0.868324	1	ST13;SDF2L1;HSPA13;DNAJB1;DNAJC7;SDF2;ENTPD5;HSPA2;ERO1A;CCT2;PTGES3;HSPA8;DNAJB13;DNAJB12;HSPA14;HSPA5;DNAJB5;HSPA1L;HSPA1A;HSPA1B;DNAJC18;HSPA9;DNAJB14;GAK;CHCHD4;HSPE1;UGGT1;HSPA6;SELENOF;DNAJB4	GO_Biological_Process_2023
Pre-rank	Steroid Hormone Biosynthetic Process (GO:0120178)	-0.0572506	-0.763139	0.412026	0.869101	1	HSD17B1;MED1;HSD17B2;CYP11A1;CYP19A1;HSD17B6;CYP17A1;HSD17B3;HSD17B8;CYP21A2;SRD5A1;HSD17B11;SRD5A3;SRD5A2;HSD17B7;HSD3B2	GO_Biological_Process_2023
Pre-rank	Glutamate Metabolic Process (GO:0006536)	-0.0480055	-0.762173	0.397207	0.869125	1	GLUD2;GGT1;PRODH;NAGS;TAT;GOT2;MTHFS;DGLUCY;GLS2;OAT;GOT1;GLUD1;ALDH18A1;FPGS;GCLC;ALDH5A1;GLS;GAD1;GLUL;GCLM	GO_Biological_Process_2023
Pre-rank	Bile Acid And Bile Salt Transport (GO:0015721)	-0.0481824	-0.761378	0.371133	0.868903	1	SLC10A3;SLC27A5;ATP8B1;CEACAM1;ABCC3;SLC51B;ABCC11;SLC10A1;ABCC4;SLCO1B1;SLCO1B3;SLCO1C1;SLCO1A2;SLCO2B1;ABCC2;AKR1C4;AKR1C1;SLC10A5;SLC10A6;SLC10A4;SLC51A;ABCD3	GO_Biological_Process_2023
Pre-rank	Positive Regulation Of Cation Transmembrane Transport (GO:1904064)	-0.052	-0.759771	0.396621	0.86971	1	FLNA;KCNE5;KCNE1;KCNN4;PIRT;AKAP6;NOS1;KCNQ1;ANK3;KCNH2;EDN1;EDNRA;ANK2;STAC;NOS1AP;CTSS;PDZK1;AMIGO1	GO_Biological_Process_2023
Pre-rank	Regulation Of Interleukin-17 Production (GO:0032660)	-0.0419145	-0.758322	0.310118	0.870302	1	FOXP3;OSM;PRNP;TGFB1;TYK2;SPHK1;PHB1;SLC7A5;NOD2;IFNG;NR1H4;DDIT3;IL23A;NCKAP1L;IL18;VSIR;PRKCQ;TLR4;JAK2;IL6;IL12B;IL15;IL12A;MYD88;RFTN1;TNFSF4;LY9;SLAMF6;ZBTB7B;IL23R	GO_Biological_Process_2023
Pre-rank	Regulation Of Nitric-Oxide Synthase Activity (GO:0050999)	-0.0453896	-0.757971	0.344598	0.869588	1	GLA;NOSIP;APOE;FCER2;TERF2;AKT1;HIF1A;GCH1;SCARB1;ZDHHC21;LEP;EGFR;DDAH2;TNF;DHFR;NPR3;TERT;PIK3CB;HTR2B;IL1B;IL1A;ATP2B4;NOS1AP;S100A1;DDAH1	GO_Biological_Process_2023
Pre-rank	Positive Regulation Of Macrophage Migration (GO:1905523)	-0.0525714	-0.75535	0.399276	0.871612	1	MAPK1;CXCL17;CCL3;CCL5;IL34;CX3CL1;MAPK3;THBS1;P2RX4;CMKLR1;MDK;PTK2;RARRES2;TREM2;CSF1R;P2RY12;MSTN;CSF1	GO_Biological_Process_2023
Pre-rank	Regulation Of B Cell Receptor Signaling Pathway (GO:0050855)	-0.0550794	-0.754047	0.427035	0.87205	1	UXT;NFAM1;CD22;CD300A;GPS2;PRKCB;LPXN;PRKCH;CD81;LYN;FOXP1;GCSAM;SLC39A10;FCGR2B;FCRL3;PTPN22	GO_Biological_Process_2023
Pre-rank	Positive Regulation Of Macrophage Activation (GO:0043032)	-0.0546795	-0.753287	0.424155	0.871794	1	UXT;CEBPA;KARS1;THBS1;MMP8;TLR4;IL33;TTBK1;TREM2;IRGM;TLR6;TNIP2;EHHADH;WNT5A;HSPD1;TAFA3	GO_Biological_Process_2023
Pre-rank	Positive Regulation Of Cyclin-Dependent Protein Kinase Activity (GO:1904031)	-0.0516	-0.752248	0.405403	0.871905	1	PSMD10;PDGFB;PKD1;AKT1;RGCC;CCND2;CCND1;STOX1;CCNY;EGFR;HSP90AB1;TTBK1;CCND3;PKD2;SPDYA;MAPRE3;PROX1;PSRC1	GO_Biological_Process_2023
Pre-rank	Regulation Of Activated T Cell Proliferation (GO:0046006)	-0.0419192	-0.751586	0.290041	0.871554	1	FOXP3;ICOSLG;PRNP;LILRB4;CLC;IL12RB1;TNFSF9;TMIGD2;PRKAR1A;LGALS9;PYCARD;RIPK3;HMGB1;IGF1;IL23A;CRTAM;IL18;RPS3;FADD;IGF2;PDCD1LG2;CD274;SCRIB;IDO1;CD24;BTN2A2;IL12B;PPP3CA;HHLA2;IGFBP2;RC3H1;IL23R	GO_Biological_Process_2023
Pre-rank	Inflammatory Response (GO:0006954)	0.734919	0.749419	0.968079	1	1	LYZ	GO_Biological_Process_2023
Pre-rank	Ventricular Cardiac Muscle Tissue Development (GO:0003229)	-0.0470366	-0.7494	0.39624	0.873081	1	FKBP1A;TNNI3;TGFB1;SMAD7;DSG2;IRX3;TPM1;MYH7;MYH6;PKP2;MYBPC3;FGFR2;NKX2-5;ISL1;HOPX;TNNC1;MYL3;ID2;PROX1;TNNT2;TGFBR3	GO_Biological_Process_2023
Pre-rank	Negative Regulation Of Monoatomic Ion Transport (GO:0043271)	-0.0560507	-0.747602	0.421974	0.874134	1	LILRB1;LILRB2;CD33;WNK4;INPP5K;NEDD4;NOS1;PACSIN3;ADRA2A;PTK2B;STC1;VIP;PLN;HTR1B;PXK;CASQ2	GO_Biological_Process_2023
Pre-rank	Negative Regulation Of Blood Vessel Endothelial Cell Migration (GO:0043537)	-0.042148	-0.747371	0.289432	0.873272	1	MECP2;AGTR2;CARD10;ANGPT4;APOE;TGFB1;TBXA2R;HDAC5;JUP;MAP2K5;DLL4;THBS1;VASH1;STARD13;HMGB1;RGCC;MMRN2;NOTCH1;KLF4;NRG1;ANGPT2;MEOX2;TNF;CSNK2B;MEF2C;FGF2;PDCD10;RHOA;PPARG;ITGB1BP1;ATP2B4;GADD45A	GO_Biological_Process_2023
Pre-rank	Myoblast Fusion (GO:0007520)	-0.0526827	-0.746764	0.418564	0.872865	1	ADAMTS5;JAM2;CACNA1H;NOS1;CD9;ADAMTS15;DOCK1;CD81;ITGB1;DOCK5;ERVW-1;ADGRB3;MYMX;ERVFRD-1;DOCK2;KCNH1;PTGFRN	GO_Biological_Process_2023
Pre-rank	Leukocyte Adhesion To Vascular Endothelial Cell (GO:0061756)	-0.0489171	-0.745488	0.405063	0.87328	1	JAM2;LRG1;MADCAM1;ROCK1;SPN;SELPLG;ITGB7;ITGB1;GCNT1;TNF;GOLPH3;SLC39A8;PODXL2;CX3CR1;ITGA4;SELP;SELL;SELE;VCAM1	GO_Biological_Process_2023
Pre-rank	DNA Damage Response, Signal Transduction By P53 Class Mediator Resulting In Cell Cycle Arrest (GO:0006977)	-0.0545081	-0.744527	0.431529	0.87331	1	GTSE1;CHEK2;RPL26;TP53;PML;TRIAP1;CRADD;MDM2;CDKN1B;PIDD1;PRAP1;CASP2;CDKN1A;PLK2;MUC1;PLK3	GO_Biological_Process_2023
Pre-rank	Chaperone Cofactor-Dependent Protein Refolding (GO:0051085)	-0.0440748	-0.743945	0.35273	0.872879	1	ST13;SDF2L1;HSPA13;DNAJB1;DNAJC7;SDF2;HSPA2;ERO1A;PTGES3;HSPA8;DNAJB13;DNAJB12;HSPA14;HSPA5;DNAJB5;HSPA1L;HSPA1A;HSPA1B;DNAJC18;HSPA9;DNAJB14;GAK;HSPE1;HSPA6;DNAJB4	GO_Biological_Process_2023
Pre-rank	Artery Morphogenesis (GO:0048844)	-0.0406565	-0.742077	0.316757	0.874045	1	TBX1;JAG1;SMAD7;TBX2;NOG;NF1;FOXF1;STRA6;BMP4;LRP1;FOLR1;NELL1;BMPR1A;NOTCH1;ENG;TGFBR1;HOXA1;HEY2;TFAP2B;VEGFA;PDGFRB;HPGD;PKD2;HES1;BMPR2;TGFBR2;LRP2;TGFB2;GJA5;ANGPTL3	GO_Biological_Process_2023
Pre-rank	Positive Regulation Of Interleukin-1 Beta Production (GO:0032731)	-0.0466102	-0.7391	0.127019	0.876574	1	TLR8;APP;LILRA2;NLRP2;NLRP12;CARD8;TYROBP;AZU1;MALT1;TMEM106A;STAT3;CCL3;LGALS9;TRIM16;NLRP1;NOD2;PYCARD;MEFV;USP50;LCP1;P2RX7;IFNG;CLEC7A;PANX1;CASP1;TLR4;ORM1;ORM2;CCL19;JAK2;GSDMD;RIPK2;STMP1;CD36;HSPB1;IL6;TNF;EGR1;F2RL1;NAIP;ISL1;TLR6;WNT5A;MYD88;FZD5;CASP8;NLRC4;NLRP3;INAVA;AIM2;IFI16;PYHIN1;MNDA;GBP5	GO_Biological_Process_2023
Pre-rank	Actin Filament-Based Transport (GO:0099515)	-0.0477769	-0.737664	0.396658	0.877224	1	SUN2;MYO1F;MYO5B;MYO19;MYO1D;MYO15A;MYO1C;MYO1E;MYO5A;MYO5C;SYNE2;MYO1H;MYO1A;MYO7A;WASL;MYO1G;MYO6;MYO1B;MYO7B;FNBP1L	GO_Biological_Process_2023
Pre-rank	Clathrin-Dependent Endocytosis (GO:0072583)	-0.0413927	-0.737233	0.340363	0.876602	1	OCRL;ITSN1;SIGLEC1;AP2S1;FCHO1;PIP5K1C;CLTC;AP2B1;STON2;PICALM;FCHSD2;AP2A2;GPR107;CLTA;MAGI2;DLL1;SNAP91;LMBRD1;CANX;CLTB;FCHO2;GAK;AP2M1;STON1;ITSN2;FNBP1L;DNAJC6	GO_Biological_Process_2023
Pre-rank	Regulation Of Organelle Organization (GO:0033043)	0.728943	0.734387	0.989757	1	1	SURF4	GO_Biological_Process_2023
Pre-rank	Cell Surface Receptor Signaling Pathway Involved In Cell-Cell Signaling (GO:1905114)	-0.0423075	-0.728397	0.348724	0.886395	1	GPC4;PORCN;DDX3X;NDP;WNT7B;BMP2;RAC3;FZD2;NXN;PLCG2;VPS35;ITGAM;BMP4;FERMT2;P2RX7;LRP6;FZD4;LRP5;CD24;CSNK1A1;CPE;WNT5A;USP34;STRN;KLHL12;CELSR2;WLS	GO_Biological_Process_2023
Pre-rank	Cellular Response To Type I Interferon (GO:0071357)	-0.0412784	-0.72683	0.345922	0.887215	1	IRAK1;IFNAR1;IFNAR2;MAVS;TYK2;TBKBP1;IFI27;TRAF3;OAS2;TBK1;STAT2;IFITM1;IFITM3;IFITM2;IFIT1;IFNE;IFNA2;IFNK;IFNA1;IFNA6;MYD88;HDAC4;SP100;STAT1;TANK;IKBKE;JAK1	GO_Biological_Process_2023
Pre-rank	Ceramide Biosynthetic Process (GO:0046513)	-0.0431424	-0.726292	0.204361	0.886707	1	SPTLC3;GDF1;CYP4F22;CERS4;B4GALT6;ALOXE3;ALOX12B;FA2H;TLCD3B;ST8SIA2;CERS3;DEGS2;SPTLC2;SPTSSA;B4GALNT1;CERS5;SMPD1;SAMD8;SGMS1;ASAH2;ST8SIA6;ST6GALNAC4;ST6GALNAC6;SPTLC1;ASAH1;CLN8;SMPD2;PNPLA1;B3GALT4;ST8SIA4;SGMS2;SPTSSB;B4GALT4;CERS6;SMPD4;ST3GAL5;DEGS1;GBA1;CERS2;ST6GALNAC3;ST6GALNAC5	GO_Biological_Process_2023
Pre-rank	Neurotrophin Signaling Pathway (GO:0038179)	-0.054105	-0.723128	0.452447	0.889504	1	NTF4;BCAR1;NTF3;BDNF;ZFYVE27;DDIT4;RAPGEF1;MAGI2;CASP3;RAPGEF2;KIDINS220;NTRK1;SORT1;NGF;RAP1A	GO_Biological_Process_2023
Pre-rank	Receptor Metabolic Process (GO:0043112)	-0.045891	-0.721135	0.419771	0.890864	1	PHETA2;KIF16B;TGFB1;MVB12A;RAB11B;PLEKHJ1;BECN1;NEDD4;LGMN;PHETA1;REP15;UVRAG;SMURF1;LMTK2;SNX25;NSG1;PIK3R4;PLEKHA3;EHD3;SH3GLB1	GO_Biological_Process_2023
Pre-rank	Regulation Of Adenylate Cyclase Activity (GO:0045761)	-0.0520542	-0.719924	0.431894	0.891237	1	PALM;CRHR1;NF1;AKAP5;LTB4R2;EDNRB;ORAI1;CACNA1C;STIM1;GABBR2;GRM3;DRD5;CACNA1D;GRM2;GNAI2;CCR2;GNAI3	GO_Biological_Process_2023
Pre-rank	Cellular Response To Radiation (GO:0071478)	-0.0421697	-0.716268	0.219114	0.894748	1	GRB2;BRCA1;TP53;SLC6A2;ERCC4;BLM;RAD51;NSMCE3;TRPM1;INO80;LIG4;BRCA2;RAD9B;RHNO1;RAD51AP1;KDM4D;RAD9A;TNKS1BP1;SIRT1;SWI5;EEF1D;SPIDR;OPN1SW;FIGNL1;OPN5;MAPK14;CDKN1A;HUS1;DEPDC1B;CLOCK;ECT2;RRH;BARD1;TANK;RHOB;OPN3;INTS7;GPR52;IFI16;GPR88;GADD45A	GO_Biological_Process_2023
Pre-rank	Axonemal Dynein Complex Assembly (GO:0070286)	-0.0417548	-0.715432	0.256457	0.894668	1	DNAAF6;DNAAF3;ODAD1;ODAD3;CCDC40;DNAH17;DNAI2;ODAD4;DNAH2;DNAAF1;DNAAF8;DNAAF4;DNAL1;DNAAF2;CFAP73;CCDC65;TTC12;ODAD2;DNAI1;DNAAF11;SPAG1;CLXN;LRRC61;DNAAF5;DNAH8;DNAH5;CCDC39;CFAP100;NISCH;DNAH1;ZMYND10;DNAH7;DNAAF10;DNAI3;DNAI4	GO_Biological_Process_2023
Pre-rank	Positive Regulation Of Interleukin-1 Production (GO:0032732)	-0.0466262	-0.715374	0.111036	0.893583	1	TLR8;APP;LILRA2;NLRP2;NLRP12;CARD8;TYROBP;AZU1;MALT1;TMEM106A;STAT3;CCL3;LGALS9;TRIM16;NLRP1;NOD2;PYCARD;MEFV;IL16;USP50;TMED10;LCP1;P2RX7;HMGB1;IFNG;CLEC7A;PANX1;CASP1;SAA1;NLRP10;TLR4;ORM1;ORM2;CCL19;JAK2;GSDMD;RIPK2;STMP1;CD36;HSPB1;IL6;TNF;EGR1;F2RL1;NAIP;ISL1;TLR6;WNT5A;MYD88;FZD5;CASP8;NLRC4;NLRP3;INAVA;AIM2;IFI16;PYHIN1;MNDA;S100A13;GBP5	GO_Biological_Process_2023
Pre-rank	Type I Interferon-Mediated Signaling Pathway (GO:0060337)	-0.041276	-0.714208	0.358771	0.893921	1	IRAK1;IFNAR1;IFNAR2;MAVS;TYK2;TBKBP1;IFI27;TRAF3;OAS2;TBK1;STAT2;IFITM1;IFITM3;IFITM2;IFNE;IFNA2;IFNK;IFNA1;IFNA6;MYD88;HDAC4;SP100;STAT1;TANK;IKBKE;JAK1	GO_Biological_Process_2023
Pre-rank	Regulation Of Cell-Cell Adhesion (GO:0022407)	-0.0395399	-0.711205	0.229441	0.896581	1	NF2;SRC;JAG1;SIRPG;TGFB1;SPINT2;FSTL3;FUT3;SMAD7;CEACAM1;B4GALNT2;FLOT2;MINK1;CDH1;RNASE10;PTPRR;WNT1;FUT4;FERMT3;ADAM8;NODAL;GTPBP4;FUT7;PTK2;ZDHHC2;PODXL;CITED2;FUT9;EPHA7;PKHD1;MDGA1;MUC21;MEGF10;TENM3;EFNA5;EPHB3;CD47;MAGI1;PTPRG;DPP4;CELSR2;PLPP3	GO_Biological_Process_2023
Pre-rank	Organic Cation Transport (GO:0015695)	-0.0433415	-0.710596	0.318288	0.896213	1	SLC25A42;SLC44A2;RALBP1;SEC14L1;SLC47A1;SLC47A2;SLC7A6;SLC6A2;SLC25A29;SLC6A12;SLC22A18;SLC29A3;SLC44A1;SLC29A4;SLC22A1;SLC22A3;SLC18B1;SLC22A16;TSPO2;SLC44A4;SLC22A5;SLC22A4;SLC6A3;SLC25A26;SLC19A3;SLC35F3;SLC19A2;PDZK1;SLC44A5	GO_Biological_Process_2023
Pre-rank	Cellular Response To Alkaloid (GO:0071312)	-0.0522797	-0.704428	0.452388	0.903018	1	RYR1;TRPV1;RYR3;RAD51;TGM2;CASP7;SPIDR;HTR1B;CRHBP;CASP3;CASP6;SLC8A1;RYR2;CACNA1S;CASQ2;GSTM2	GO_Biological_Process_2023
Pre-rank	Regulation Of Cardiac Muscle Contraction By Regulation Of The Release Of Sequestered Calcium Ion (GO:0010881)	-0.0522797	-0.704098	0.446453	0.902265	1	CLIC2;DMD;HRC;CALM3;PRKACA;CALM1;CACNA1C;GSTO1;CAMK2D;CALM2;SLC8A1;FKBP1B;RYR2;ATP1A2;CASQ2;GSTM2	GO_Biological_Process_2023
Pre-rank	Receptor Signaling Pathway Via JAK-STAT (GO:0007259)	-0.0412902	-0.703754	0.304422	0.901566	1	CSF2RA;CSF2RB;IFNAR1;IFNAR2;PTK6;JAK3;TYK2;SOCS6;STAT3;STAT5B;STAT5A;MYO1C;PKD1;PIAS1;IFNG;STAT6;STAT2;CLCF1;CTR9;JAK2;LEP;CSF2;IL31RA;GHR;FER;IL15;PKD2;CCR2;STAT4;STAT1;STAMBP;JAK1	GO_Biological_Process_2023
Pre-rank	Negative Regulation Of Cytoskeleton Organization (GO:0051494)	-0.040478	-0.702898	0.360335	0.901518	1	SHANK3;MYADM;SHANK1;KANK3;SMAD4;SSH2;PFN1;CORO1A;ARPIN;HIP1R;SSH1;TWF1;LIMA1;FKBP4;SSH3;KANK1;CYRIB;PRKN;SLIT2;PIK3CA;IQCJ-SCHIP1;PFN2;PRKCD;TWF2;CLASP1;PLEKHH2;KANK4	GO_Biological_Process_2023
Pre-rank	Regulation Of Sodium Ion Transmembrane Transporter Activity (GO:2000649)	-0.0394097	-0.702712	0.288291	0.900611	1	FGF13;WNK3;DMD;YWHAH;SCN1B;FXYD3;FXYD5;FXYD7;FXYD1;NETO1;NEDD4L;RANGRF;FGF11;NEDD4;FGF14;SCN2B;SCN3B;FXYD6;SCN4B;FXYD2;FXYD4;PTPN3;WNK2;HECW1;UTRN;GLRX;CAMK2D;FGF12;SLMAP;OXSR1;GPD1L;HECW2;STK39;PRKCE;PCSK9	GO_Biological_Process_2023
Pre-rank	Leukocyte Tethering Or Rolling (GO:0050901)	-0.0489115	-0.7016	0.445812	0.900884	1	JAM2;MADCAM1;ROCK1;SPN;SELPLG;ITGB7;ITGB1;GCNT1;TNF;GOLPH3;PODXL2;CX3CR1;ITGA4;SELP;SELL;SELE;VCAM1	GO_Biological_Process_2023
Pre-rank	Vesicle Transport Along Actin Filament (GO:0030050)	-0.0477714	-0.698828	0.435113	0.903247	1	MYO1F;MYO5B;MYO19;MYO1D;MYO15A;MYO1C;MYO1E;MYO5A;MYO5C;MYO1H;MYO1A;MYO7A;WASL;MYO1G;MYO6;MYO1B;MYO7B;FNBP1L	GO_Biological_Process_2023
Pre-rank	Receptor Signaling Pathway Via STAT (GO:0097696)	-0.0412831	-0.698713	0.338003	0.902268	1	CSF2RA;CSF2RB;IFNAR1;IFNAR2;JAK3;TYK2;SOCS6;STAT3;STAT5B;STAT5A;MYO1C;PKD1;PIAS1;IFNG;STAT6;STAT2;CLCF1;CTR9;JAK2;CSF2;IL31RA;GHR;PKD2;THPO;CCR2;STAT4;STAT1;STAMBP;JAK1	GO_Biological_Process_2023
Pre-rank	Response To Ketone (GO:1901654)	-0.0470286	-0.698703	0.448698	0.901131	1	TGFB1;WBP2;CCR7;ABHD2;THBS1;TGFB3;UBE3A;YAP1;NR1H3;SLIT1;CCL19;CCL21;NKX3-1;CAV1;SLIT2;TGFB2;HSD3B2;TGFBR3	GO_Biological_Process_2023
Pre-rank	Heart Trabecula Morphogenesis (GO:0061384)	-0.0470259	-0.698631	0.463157	0.900087	1	BMP7;FKBP1A;NOG;DLL4;BMPR1A;NOTCH1;ENG;TGFBR1;TEK;HEY1;NRG1;BMP5;RBPJ;POLR2D;TGFB2;S1PR1;TGFBR3	GO_Biological_Process_2023
Pre-rank	Negative Regulation Of Epithelial Cell Apoptotic Process (GO:1904036)	-0.0395813	-0.698497	0.279846	0.899133	1	PPARA;IL11;PAK4;ICAM1;SERPINB13;RAMP2;MAPK7;CDH5;PDPK1;NUPR1;GAS6;YAP1;MEN1;MDK;TCF7L2;GATA3;TEK;SERPINE1;KRIT1;TNFAIP3;PKHD1;CAST;PRKAA1;SEMA5A;FGG;FGA;FGB;NDNF;KDR;WFS1;TNIP2;GATA2;NFE2L2;IL10;PRKAA2	GO_Biological_Process_2023
Pre-rank	Lipid Modification (GO:0030258)	-0.0395399	-0.697413	0.222669	0.899404	1	PORCN;DGKK;MBOAT7;PLPPR2;PLPPR3;PLPP2;DGKE;ALOX12B;ALOX15B;ALOX15;CYP1A1;SGPP1;DGKH;DGKA;LPCAT3;DGKZ;CYP2E1;PLPP4;CYP2C8;ALOX5;PLPPR1;PLPP6;PLPP5;MBOAT4;EPHX2;DGKI;CYP3A4;CYP3A7;CYP3A5;DGKB;PLPP1;PLA2G7;MBOAT1;DGKQ;DGKG;DGKD;SGPP2;MBOAT2;PLPPR5;PLPPR4;CYP4A22;PLPP3	GO_Biological_Process_2023
Pre-rank	Positive Regulation Of Leukocyte Proliferation (GO:0070665)	-0.0525624	-0.696661	0.469539	0.899233	1	CSF2RA;CSF2RB;MAPK1;IL34;MAPK3;NMB;JAK2;PTK2;LYN;IL12B;CSF1R;CSF2;IL12A;IL5RA;CSF1	GO_Biological_Process_2023
Pre-rank	Maturation Of LSU-rRNA (GO:0000470)	-0.0454909	-0.694282	0.426489	0.901156	1	LAS1L;PES1;URB1;EIF6;FTSJ3;ZNHIT3;NEDD4;NOP2;RPL35;RPL7;MAK16;RPF2;RPL7L1;NSA2;WDR12;NIFK;DDX18;RBM34;RRP15;ZNHIT6	GO_Biological_Process_2023
Pre-rank	Negative Regulation Of Response To Stimulus (GO:0048585)	-0.0454598	-0.693976	0.143727	0.900398	1	FOXP3;CASK;PIM3;RTEL1;SRMS;PTPN1;GGT7;NLRP12;NR1H2;TLE5;MAPK7;SMCR8;MAP2K5;VPS13C;KIF26A;SH2B3;BRAP;ERBB3;APLP2;LPCAT3;THY1;UBASH3B;APOA1;RPS3;AQP11;NR1H3;ADRA2A;SIRT1;ALOX5;IGFBP3;AMBP;KLF4;LYN;CLU;MPIG6B;HLA-G;SPINK5;MCTP1;WDR41;HHIP;SLIT2;WFS1;VHL;PDCD1;INPP5D;EPHA4;KLF7;COL3A1;SOCS5;FCRLB;FCGR2B;DDAH1	GO_Biological_Process_2023
Pre-rank	Triglyceride Homeostasis (GO:0070328)	-0.0406472	-0.693938	0.369586	0.899309	1	FUNDC2;XBP1;HNF4A;FITM2;APOC2;APOE;ANGPTL8;ANGPTL4;CETP;LIPC;RORA;LCP1;SCARB1;NR1H4;APOA1;IL18;DGAT2;NR1H3;SIRT1;GPIHBP1;PNPLA8;MLXIPL;C1QTNF3;MTLN;GCKR;ANGPTL3	GO_Biological_Process_2023
Pre-rank	Ameboidal-Type Cell Migration (GO:0001667)	-0.0460053	-0.693724	0.417486	0.898465	1	GPC3;AMOT;MEGF8;PKN1;SMAD4;CENPV;IQGAP1;ITGB7;AMOTL1;NANOS1;PDLIM1;PKN3;CER1;CCN3;FAT2;AMOTL2;SRGAP3;TNS1;ITGA4;PKN2	GO_Biological_Process_2023
Pre-rank	Synaptic Vesicle Endocytosis (GO:0048488)	-0.0414235	-0.691579	0.226963	0.90008	1	NLGN4Y;NLGN3;OPHN1;NLGN4X;ITSN1;SYNJ1;SYT5;AP2S1;DNM2;SH3GL1;PIP5K1C;AP2B1;VAMP2;NLGN2;SH3GL3;STON2;SYT1;PICALM;SYT8;SNCG;DNM1;SH3GL2;CDK5;STX1A;SYNJ2;SNAP91;PACSIN1;CANX;SNCB;FCHO2;BLTP1;SNCA;GAK;AP2M1;NLGN1;STON1;ITSN2;SYT2;DNM3;DNAJC6	GO_Biological_Process_2023
Pre-rank	Regulation Of Histone Deacetylation (GO:0031063)	-0.0437789	-0.691457	0.422632	0.899111	1	FOXP3;SUV39H1;KAT14;KAT2A;TADA2A;SGF29;MBIP;BAZ2A;RRP8;SIRT1;WDR5;NIPBL;ING2;SMARCA5;CAMK2D;CTBP1;YEATS2;KAT2B;TADA3;DR1;ZZZ3	GO_Biological_Process_2023
Pre-rank	Cell-Cell Signaling By Wnt (GO:0198738)	-0.0422978	-0.690334	0.409158	0.899423	1	GPC4;PORCN;DDX3X;WNT7B;RAC3;FZD2;NXN;PLCG2;VPS35;PKD1;FERMT2;LRP6;FZD4;CD24;CSNK1A1;CPE;PKD2;WNT5A;USP34;STRN;KLHL12;CELSR2;WLS	GO_Biological_Process_2023
Pre-rank	Positive Regulation Of Interleukin-2 Production (GO:0032743)	-0.0415595	-0.68979	0.37746	0.898988	1	RUNX1;PRKD2;MALT1;PLCG2;PNP;CLEC7A;CD4;RPS3;TRAF6;TRAF2;STOML2;CARD11;MAP3K7;IRF4;PDE4D;CD80;CD86;CCR2;CD28;IL1B;IL1A;SPTBN1;PTPRC;GLMN;PDE4B	GO_Biological_Process_2023
Pre-rank	Calcium-Mediated Signaling Using Intracellular Calcium Source (GO:0035584)	-0.0441765	-0.689403	0.437877	0.898374	1	BCAP31;GPR143;PRNP;PRKACA;AZU1;GRM5;PTPRJ;CLU;DMTN;DEFB1;FIS1;KDR;STIMATE;CCL20;FKBP1B;RYR2;PTPRC;SELP;VCAM1;PTGFR	GO_Biological_Process_2023
Pre-rank	piRNA Processing (GO:0034587)	-0.0517626	-0.689158	0.468773	0.89757	1	MOV10L1;TDRD12;PLD6;TDRD9;PIWIL1;PIWIL4;TDRD1;TEX15;FKBP6;PNLDC1;ANKRD34B;GPAT2;MAEL;TDRKH;HENMT1	GO_Biological_Process_2023
Pre-rank	Cellular Response To Interleukin-6 (GO:0071354)	-0.0412689	-0.688545	0.405062	0.897245	1	PTGIS;SRC;PTPRT;SBNO2;SMAD4;PHB1;STAT3;SELPLG;YAP1;RELA;SPI1;CTR9;JAK2;ST18;IL6;IL6ST;FER;NFKB1;ST3GAL6;TDGF1;PID1;IL6R;JAK1	GO_Biological_Process_2023
Pre-rank	Protein Homotetramerization (GO:0051289)	-0.0427615	-0.687448	0.167328	0.897537	1	HPRT1;HSD17B10;CBY1;UPB1;USP16;TRPM4;OSBPL2;SAMHD1;RYR1;MCOLN1;AQP4;TK1;KCNJ2;KCNJ12;SHMT1;TRPV1;ALDOA;ALDH1A3;ALDH1A2;B2M;RYR3;ACACB;SHMT2;AQP5;AQP2;APLP2;APIP;PKD2L1;MAT1A;GOLGA2;TRPA1;CLU;SSBP1;KIF25;SOD2;ME1;GNMT;ACOT13;THG1L;TNPO1;HCN1;CBR4;TDO2;PKD2;GLS;ALDH9A1;GBP5;CRYZ;CTH	GO_Biological_Process_2023
Pre-rank	Carbohydrate Derivative Biosynthetic Process (GO:1901137)	-0.0408257	-0.686587	0.330374	0.897526	1	G6PD;LARGE1;B4GALT5;ST3GAL2;GALK2;ALG11;ST3GAL4;TPI1;ALG8;B4GAT1;RRM1;ST8SIA6;GBGT1;GCNT1;RRM2B;GAL3ST4;GCK;TNIP1;GOLPH3;PDCD6;GK3;B3GNT5;GK5;ST3GAL6;GAL3ST2;RRM2;SCCPDH;DDR2;ALG6	GO_Biological_Process_2023
Pre-rank	N-acetylglucosamine Metabolic Process (GO:0006044)	-0.050677	-0.686174	0.473402	0.896927	1	RENBP;CHST7;MGAT3;LARGE1;CHST6;CHST5;CHST4;CHST1;OGA;CHST3;GNPDA1;GNPDA2;CHST2;NAGK;EXTL2	GO_Biological_Process_2023
Pre-rank	Vesicle-Mediated Transport Between Endosomal Compartments (GO:0098927)	-0.0400137	-0.683965	0.395868	0.898682	1	KIF16B;ANKRD27;HOOK2;PIK3C3;SNF8;BECN1;MYO1D;STX8;WDR81;RILP;EMP2;ATG14;EEA1;FHIP1B;SNX16;HOOK3;WDR91;LMTK2;PIK3R4;RAB7A;PXK;PTPN23;RAB5A;HOOK1	GO_Biological_Process_2023
Pre-rank	Cytoplasmic Microtubule Organization (GO:0031122)	-0.0400664	-0.680345	0.190712	0.902262	1	LIMK2;TUBGCP6;UBASH3A;STMN3;CLIP3;TBCB;HOOK2;FSD1;MBD1;KATNAL2;MAPT;KPNB1;KATNB1;CIB1;WDR73;TUBGCP4;RAB11A;KATNBL1;CCDC88C;TUBGCP5;DYNC1H1;TUBGCP3;CHP1;SLAIN1;KATNAL1;CLIP1;TRPV4;CEP126;CCDC88B;NUMA1;TUBGCP2;HOOK3;CLIP2;EZR;KATNA1;FYN;TPPP;SLAIN2;DLG1;RHOA;CCDC13;CLASP1;CCDC88A;CRIPT;MAP10;PLK3;HOOK1	GO_Biological_Process_2023
Pre-rank	Positive Regulation Of Potassium Ion Transport (GO:0043268)	-0.0519911	-0.680227	0.465748	0.901295	1	FLNA;KCNE5;FHL1;KCNE1;KCNN4;AKAP6;KCNQ1;ADRA2A;KIF5B;KCNH2;DRD1;ANK2;DLG1;NOS1AP;AMIGO1	GO_Biological_Process_2023
Pre-rank	Sterol Biosynthetic Process (GO:0016126)	-0.0392224	-0.679779	0.357574	0.900743	1	G6PD;NSDHL;LSS;ACLY;MVD;CES1;MVK;DHCR7;TM7SF2;CH25H;PLPP6;SQLE;FDFT1;INSIG1;PRKAG2;CYP51A1;NPC1L1;FAXDC2;HMGCR;HMGCS1;MSMO1;GLB1;INSIG2;ARV1;LBR;HSD17B7;PMVK;DHCR24	GO_Biological_Process_2023
Pre-rank	Prostanoid Metabolic Process (GO:0006692)	-0.0523339	-0.67862	0.46866	0.90111	1	CYP2S1;CES1;PTGR2;GSTP1;AKR1C4;AKR1C3;AKR1C2;AKR1C1;PTGES;PTGR1;PLAA;GSTA1;HPGD;HPGDS;GSTM1	GO_Biological_Process_2023
Pre-rank	Protein Localization To Cell Junction (GO:1902414)	-0.0412689	-0.678003	0.411302	0.900822	1	STAU1;SHANK1;NPHS1;ILF3;TJP3;NLGN2;DLG4;MARVELD3;CGNL1;TJP1;FERMT2;JAM3;NECTIN1;TJP2;STAU2;PCLO;DSP;KIF3A;PAK2;NLGN1;HEG1;BSN;JAK1	GO_Biological_Process_2023
Pre-rank	Positive Regulation Of Interleukin-17 Production (GO:0032740)	-0.0418929	-0.677967	0.431569	0.899754	1	OSM;TGFB1;TYK2;SPHK1;PHB1;SLC7A5;NOD2;NR1H4;IL23A;IL18;PRKCQ;JAK2;IL6;IL12B;IL15;MYD88;RFTN1;LY9;SLAMF6;ZBTB7B;IL23R	GO_Biological_Process_2023
Pre-rank	Early Endosome To Late Endosome Transport (GO:0045022)	-0.0400114	-0.676701	0.408772	0.900258	1	KIF16B;ANKRD27;HOOK2;PIK3C3;SNF8;BECN1;STX8;WDR81;RILP;EMP2;ATG14;EEA1;FHIP1B;SNX16;HOOK3;WDR91;LMTK2;PIK3R4;RAB7A;PXK;PTPN23;RAB5A;HOOK1	GO_Biological_Process_2023
Pre-rank	Positive Regulation Of Cyclin-Dependent Protein Serine/Threonine Kinase Activity (GO:0045737)	-0.0515912	-0.674237	0.469769	0.902425	1	PSMD10;PDGFB;PKD1;AKT1;RGCC;CCND2;CCND1;CCNY;EGFR;CCND3;PKD2;SPDYA;MAPRE3;PROX1;PSRC1	GO_Biological_Process_2023
Pre-rank	Cellular Response To Glucose Stimulus (GO:0071333)	-0.0395745	-0.673467	0.317156	0.90228	1	CLTRN;PDK3;XBP1;PCK1;KCNB1;PRKACA;RAB11B;ZNF236;ERN1;IGF1R;PDX1;PCK2;GAS6;UCP2;RAB11FIP2;PAX2;UNC13B;SLC39A14;PTPRN2;MLXIPL;GPER1;AGER;SOX4;RACK1;PRKAA1;NKX6-1;TRA2B;SELENOT;ZBTB20;PTPRN;RAB11FIP5;PRKAA2	GO_Biological_Process_2023
Pre-rank	Negative Regulation Of Signaling (GO:0023057)	-0.0393894	-0.673425	0.386187	0.901226	1	OSM;LIF;SRMS;PTPN1;NLRP12;IL11;LDLR;KIF26A;BRAP;ERBB3;UBASH3B;PPP3CB;OPTN;IGFBP3;OPRM1;HSP90AB1;MPIG6B;HHIP;AP1AR;PPP3CA;TRAT1;VHL;INPP5D;IL1B;SOCS5;PCSK9	GO_Biological_Process_2023
Pre-rank	Cellular Response To Xenobiotic Stimulus (GO:0071466)	-0.0415595	-0.671952	0.37609	0.902065	1	PPM1F;KCNE2;GDF1;VAV1;PPM1E;TP53;DPEP1;GAS6;RAP2A;KCNQ1;VAV2;FBP1;MYC;NKX3-1;KCNH2;HTR1B;GPLD1;RBM22;CRHBP;MEF2C;REST;TFRC;IL1B;AIM2;PDE4B	GO_Biological_Process_2023
Pre-rank	Regulation Of Cardiac Conduction (GO:1903779)	-0.0436621	-0.667253	0.435032	0.907068	1	ATP2B3;SLC8A2;PRKACA;ATP2A3;ATP2A1;SLC8A3;ATP2A2;ATP2B1;TMEM65;NKX2-5;ANK2;CORIN;TRPC1;ATP2B2;SLC8A1;RYR2;AGT;ATP2B4;GJA5;TNNI3K	GO_Biological_Process_2023
Pre-rank	Plasma Membrane Organization (GO:0007009)	-0.0479083	-0.665457	0.0919105	0.908311	1	ABCD1;SYTL4;PACSIN2;MICALL1;MYH9;OSBPL2;CHMP2A;EHD2;DMKN;RAB3A;ABCA7;VPS4B;CHMP1B;EPB41L3;COLEC12;CHMP6;NSF;TLCD1;PLSCR3;TLCD2;CHMP1A;FA2H;VPS4A;TRIM72;STX4;CLN3;WHAMM;SNX33;CHMP4A;P2RX7;STX2;ANO6;BIN2;ABCD2;SYT7;PACSIN3;SMPD1;MYOF;ANK3;COL5A1;UGCG;CHMP5;CHMP4C;CHMP7;BIN3;SNX9;PACSIN1;MYMX;FLOT1;ANXA6;SNX18;ANK2;PLSCR1;PLSCR2;PLSCR4;SERP1;CHMP2B;ARL8B;CAVIN2;CXCR4;BIN1;CHMP3;SPTBN1;ARV1;DEGS1;CR1;SYT11;FNBP1L	GO_Biological_Process_2023
Pre-rank	Negative Regulation Of Actin Filament Polymerization (GO:0030837)	-0.0404664	-0.6649	0.438796	0.907955	1	TMSB15A;TMSB4X;MYADM;KANK3;SSH2;PFN1;HIP1R;SSH1;TWF1;SSH3;GSN;KANK1;CYRIB;SCIN;SLIT2;PFN2;PRKCD;TWF2;VIL1;TMSB10;PFN4;KANK4	GO_Biological_Process_2023
Pre-rank	Positive Regulation Of Protein Tyrosine Kinase Activity (GO:0061098)	-0.0381557	-0.66397	0.277592	0.908038	1	DLG3;PDGFB;PRNP;PTPN1;CASS4;SRC;ACE;SRCIN1;UNC119;DLG4;IL34;GPRC5B;GAS6;ERBB3;GRM5;NOX4;ADRA2A;RELN;NCF1;EGF;NEDD9;CSF1R;HBEGF;FBXW7;BTC;EREG;AREG;EPGN;DOK7;DOCK3;EPHA4;TGFA;ADAM17;AGT;EFNA1;FCGR1A;LRP8	GO_Biological_Process_2023
Pre-rank	Regulation Of Protein Deacetylation (GO:0090311)	-0.0437714	-0.663493	0.471616	0.907566	1	EP300;DYRK1A;KAT14;KAT2A;TADA2A;SGF29;SPRED1;MBIP;IFNG;NNMT;WDR5;CCAR2;YEATS2;KAT2B;TADA3;SPRED2;DR1;ZZZ3	GO_Biological_Process_2023
Pre-rank	Regulation Of MAP Kinase Activity (GO:0043405)	-0.0661689	-0.661872	0.0925741	0.908582	1	SPRY3;IRAK1;TENM1;PDGFB;BMP7;LIME1;PTPN1;EDN3;CD40;BMP2;TRIB3;APOE;CBLC;TGFB1;INSR;DIRAS1;ELANE;HGS;CD300A;SNF8;CDK5RAP3;CDK12;ERBB2;NF1;KSR1;PIK3R5;PIK3R6;INPP5K;IL34;NOD2;NTRK3;MAP2K5;RASGRP1;THBS1;FLT3;BMP4;SPRY2;FLT1;TNFSF11;PLA2G1B;SH2B3;IRAK3;ERP29;LRRK2;NTF3;SORL1;PDGFD;GSTP1;PTPRJ;TSG101;SMPD1;HRAS;DRD4;ADRA2A;DAB2IP;TLR4;DIRAS2;TRIB1;LYN;ADAM9;FGFR1;EZH2;PIK3CG;EGFR;EGF;PDGFA;TPD52L1;CD24;VEGFA;STK38;TNF;EDN1;RGS14;DUSP1;FGF18;PDGFRB;FGF1;SPRY4;MEF2C;GHR;PDGFC;SPRY1;FGF2;PAQR3;KIT;EPGN;UCHL1;PDCD10;PIK3CB;ROBO1;PRKCD;DUSP7;HYAL2;MST1R;TDGF1;NEK10;PPARG;HTR2B;DUSP19;IL1B;TGFA;SOS1;TRIB2;AGT;LAX1;RGS2;GBA1;S100A12	GO_Biological_Process_2023
Pre-rank	Intracellular Glucose Homeostasis (GO:0001678)	-0.0395926	-0.66184	0.250594	0.907523	1	PDK3;XBP1;PCK1;KCNB1;FOXA3;PIK3R2;PRKACA;ZNF236;FOXK2;ERN1;NGFR;NR1D1;IGF1R;HIF1A;PCK2;GAS6;FOXO1;UCP2;PAX2;HK1;HKDC1;SIRT1;LRRC8A;UNC13B;SLC39A14;GCK;FOXK1;GPER1;SOX4;RACK1;HK3;PIK3R1;PRKAA1;PPARGC1A;TRA2B;ZBTB20;HK2;NUCKS1;LRRC8D;PRKAA2	GO_Biological_Process_2023
Pre-rank	Import Into Cell (GO:0098657)	-0.0378125	-0.661188	0.284761	0.90729	1	SLC6A14;SLC38A5;SLC16A2;SLC5A3;SNAP25;SLC19A1;SLC27A1;SLC1A6;LRRC8E;SLC47A1;SLC46A1;SLC7A5;SLC7A8;SLC7A1;SLC38A1;SLC11A2;SLC6A13;IL10RA;SLC29A2;SLC18A3;LRRC8A;LRSAM1;SLC39A14;TREM2;SLC29A1;NEURL1B;SLC36A1;SLC22A4;SLC1A3;SLC6A20;SLC6A6;LRP2;SLC5A6;PLPPR4;LRRC8D;LRRC8C;SLC1A7	GO_Biological_Process_2023
Pre-rank	Phospholipid Catabolic Process (GO:0009395)	-0.0406472	-0.659758	0.375672	0.908047	1	GPCPD1;PLA2G4C;PNPLA6;LIPG;GDPD1;PLD2;SMPD3;GDPD3;GDE1;PLBD2;PLA2G4E;PLA2G4B;PLA2G4D;PLA2G4F;PLBD1;SMPD1;PLPP6;ENPP2;SMPDL3A;SMPD2;ENPP6;PLD1;SMPD4;PLA2G4A;PRDX6;ANGPTL3	GO_Biological_Process_2023
Pre-rank	Positive Regulation Of NLRP3 Inflammasome Complex Assembly (GO:1900227)	-0.0465143	-0.659164	0.452272	0.90774	1	DDX3X;MAVS;MARK4;DHX33;PLCG2;USP50;PRKD1;MAPK8;TLR4;STMP1;CD36;PPP2CA;DEPDC1B;TLR6;MYD88;NEK7;PTPN22;GBP5	GO_Biological_Process_2023
Pre-rank	One-Carbon Compound Transport (GO:0019755)	-0.0386595	-0.658699	0.320749	0.907255	1	SLC4A11;SLC14A2;SLC14A1;CA4;SLC4A1;AQP8;HBA1;AQP5;SLC4A8;AQP6;AQP11;CYB5R2;HBB;HBD;HBG1;HBG2;SLC26A7;CA2;SLC4A2;CFTR;SLC26A5;CYB5R4;RHAG;SLC4A9;SLC39A8;SLC4A4;SLC26A6;SLC4A7;SLC4A3;SLC4A10;CYB5R1;CYB5RL	GO_Biological_Process_2023
Pre-rank	Fatty Acid Beta-Oxidation (GO:0006635)	-0.0376646	-0.6571	0.202796	0.908289	1	HSD17B10;MCAT;SLC25A17;ACOT8;ETFB;GCDH;ACAA2;ACOX1;ACADVL;ECI1;ETFA;DECR2;SLC27A2;IVD;ABCD4;ACADS;ACAD10;ABCD2;ACAT1;ECHS1;CRAT;AUH;DECR1;PEX2;CROT;ACAT2;ECHDC1;PPARD;ECI2;HSD17B4;AMACR;ETFDH;BDH2;ACOX3;EHHADH;ACAD11;ACOX2;ACAA1;ACADL;ACOXL;MTLN;ACADM;HADHB;HADHA;ABCD3;CPT2;SCP2;ECHDC2	GO_Biological_Process_2023
Pre-rank	Lipid Droplet Organization (GO:0034389)	-0.0395677	-0.656502	0.33944	0.907976	1	PNPLA3;SFI1;FITM2;CDS2;PLA2G4C;PLIN3;PLIN5;CIDEA;RNF213;LDAF1;SMIM22;ZFYVE1;CIDEB;FITM1;KAT5;BSCL2;PNPLA2;RAB18;PLIN2;SQLE;PPIA;TSPO2;FAF2;PRKAA1;PPID;CDS1;CIDEC;RAB3GAP1;PRKAA2	GO_Biological_Process_2023
Pre-rank	Nucleus Organization (GO:0006997)	-0.0381116	-0.655964	0.24052	0.907574	1	PITPNB;CHMP2A;DMPK;RPS19;LMNB2;VPS4B;SEH1L;CHMP1B;CHMP6;USP36;CTDNEP1;CHMP1A;TMEM170A;VPS4A;NUP93;WDR73;CHMP4A;IRAG2;NUMA1;NUP98;CEP55;REEP3;TOR1A;CHMP5;CHMP4C;CHMP7;REEP4;NUP205;SYNE1;LEMD2;LMNB1;NUP155;NUP54;CHMP2B;ATXN7;PDCD6IP;NUP35;BIN1;CHMP3;NUP133;TPR;LMNA;NDC1	GO_Biological_Process_2023
Pre-rank	Regulation Of Protein Tyrosine Kinase Activity (GO:0061097)	-0.0381579	-0.654292	0.273227	0.908706	1	RAP2C;DLG3;PDGFB;PRNP;PTK6;PTPN1;APP;CASS4;LILRB4;ACE;SRCIN1;UNC119;DLG4;IL34;MVP;GPRC5B;GAS6;ERBB3;THY1;GRM5;NOX4;CAV1;RELN;NEDD9;CSF1R;DOK7;RAP2B;HYAL2;SH3BP5;EPHA4;NCK2;SH3BP5L;AGT;PTPRC;EFNA1;SHC1;FCGR1A;LRP8	GO_Biological_Process_2023
Pre-rank	Cholesterol Biosynthetic Process (GO:0006695)	-0.0392157	-0.653994	0.392512	0.907963	1	G6PD;NSDHL;LSS;ACLY;MVD;CES1;MVK;SC5D;DHCR7;TM7SF2;PLPP6;FDFT1;INSIG1;CYP51A1;NPC1L1;HMGCR;HMGCS1;MSMO1;GLB1;INSIG2;ARV1;LBR;HSD17B7;PMVK;DHCR24	GO_Biological_Process_2023
Pre-rank	Positive Regulation Of miRNA Transcription (GO:1902895)	-0.037196	-0.653846	0.238121	0.907081	1	APLN;MRTFA;PDGFB;TGFB1;SMARCA4;NGFR;STAT3;SREBF1;TP53;MRTFB;SMAD3;HIF1A;FOS;FOXA1;KLF5;ETS1;TEAD1;FOSL1;RELA;SPI1;WT1;GATA3;KLF4;MYC;EGFR;MYB;FOXO3;SRF;TNF;PRL;NR3C1;EGR1;TERT;FGF2;GATA2;GNL3;PPARG;ATOH8;MYCN;TGFB2;IL10;POU2F1;JUN	GO_Biological_Process_2023
Pre-rank	Regulation Of Embryonic Development (GO:0045995)	-0.0438767	-0.653506	0.125801	0.906461	1	RPS6KA6;KAT14;ACTR5;B4GALT5;PLCB1;FOXA2;NLRP5;TFPT;RUVBL2;INSR;TLE6;INO80C;LHX1;KAT2A;TADA2A;SGF29;INO80E;YY1;MBIP;INO80;RBM19;TDG;RACGAP1;MCRS1;NFRKB;PHLDB1;CFL1;CDK1;EHMT1;WDR5;NIBAN2;CRB2;RAB14;SOX17;SEPTIN7;BAG6;ZBED3;NIPBL;YEATS2;DHX36;NPHP3;RUVBL1;POGLUT1;PHLDB2;ACTR8;DAG1;CLASP2;KAT2B;NR2C2;TRIP12;TADA3;INO80D;CLASP1;INO80B;WDPCP;CCSAP;UTP25;UCHL5;DR1;ZZZ3	GO_Biological_Process_2023
Pre-rank	Regulation Of Dendritic Spine Morphogenesis (GO:0061001)	-0.0381404	-0.652756	0.341915	0.906354	1	GPRASP3;ZDHHC15;SHANK3;LZTS3;TANC2;ABI3;SRCIN1;CDK5R1;ARHGAP44;NOL3;SIPA1L1;CUX2;PPFIA2;CAPRIN2;LRRK2;CFL1;CAPRIN1;PTEN;CDK5;RELN;CAMK2B;DBN1;PDLIM5;NLGN1;DHX36;KIF1A;NGEF;EPHA4;EFNA1;LRP8	GO_Biological_Process_2023
Pre-rank	Negative Regulation Of Receptor-Mediated Endocytosis (GO:0048261)	-0.0393849	-0.652106	0.412306	0.906117	1	UBQLN2;APP;APOC2;APOC1;ITGB3;ANKRD13B;UNC119;DLG4;ANXA2;RIN3;PSEN1;ARF6;ATXN2;ANKRD13A;MTMR2;PICALM;ANKRD13D;NEU3;SDCBP;RAC1;LRPAP1;ITGAV;WDR54;PCSK9	GO_Biological_Process_2023
Pre-rank	Xenobiotic Catabolic Process (GO:0042178)	-0.0434857	-0.650266	0.469407	0.907474	1	CYP2D7;CYP2B6;CYP2A6;NUDT15;NOS1;GSTO1;CYP2C9;CYP2C8;CYP2C19;CYP3A4;CYP3A5;TPMT;NR1I2;GSTM3;GSTM1;GSTM2;GSTM4;CRYZ	GO_Biological_Process_2023
Pre-rank	Positive Regulation Of Cytokine Production Involved In Inflammatory Response (GO:1900017)	-0.0465116	-0.649341	0.471808	0.907627	1	IL17RA;TICAM1;STAT3;NOD2;HIF1A;IL17D;CLEC7A;CD6;CARD9;TLR4;IL6;TNF;MAPK9;TICAM2;TLR6;MYD88;GBP5	GO_Biological_Process_2023
Pre-rank	Branched-Chain Amino Acid Metabolic Process (GO:0009081)	-0.0491344	-0.648765	0.491825	0.907315	1	BCAT2;BCKDHA;BCKDK;IVD;PCCA;BCAT1;ECHS1;DLD;BCKDHB;MCCC2;MCCC1;PCCB;HIBCH;SLC25A44;DBT	GO_Biological_Process_2023
Pre-rank	Secondary Alcohol Biosynthetic Process (GO:1902653)	-0.0392134	-0.647616	0.406739	0.90776	1	G6PD;NSDHL;LSS;ACLY;MVD;CES1;MVK;DHCR7;TM7SF2;PLPP6;FDFT1;INSIG1;CYP51A1;NPC1L1;HMGCR;HMGCS1;MSMO1;GLB1;INSIG2;ARV1;LBR;HSD17B7;PMVK;DHCR24	GO_Biological_Process_2023
Pre-rank	Nuclear Transport (GO:0051169)	-0.0381007	-0.645348	0.275639	0.909678	1	NUP50;RANGAP1;RAE1;CITED1;NUP62;SEH1L;NUP85;NUP88;NUP93;ANP32A;NUP58;NUP37;NUP107;NUP160;NUP98;NUP214;NUP188;GLE1;NUP205;POM121;NUP42;NUP43;NUP153;RGS14;NPM1;NUP155;NUP54;RSRC1;RBM15B;NUP210;SEC13;NUP35;RANBP2;XPO1;AHCTF1;NUP133;TPR;NDC1	GO_Biological_Process_2023
Pre-rank	Integrated Stress Response Signaling (GO:0140467)	-0.0371641	-0.645089	0.378573	0.90895	1	CEBPB;MAFB;CEBPG;CEBPA;JUNB;IMPACT;MAF;EIF2AK4;FOS;EIF2S1;BATF;GCN1;DDIT3;NFE2;CREBZF;FOSL1;BATF2;CREB3;CEBPD;NFE2L3;QRICH1;NFE2L2;MAP3K20;EIF2AK3;EIF2AK2;BATF3;OMA1;JUN	GO_Biological_Process_2023
Pre-rank	Positive Regulation Of Cholesterol Transport (GO:0032376)	-0.0376808	-0.644916	0.364783	0.908106	1	ZDHHC8;PLTP;NR1H2;APOE;ABCA7;LIPG;ABCA8;ABCA5;GPS2;CES1;CETP;ABCA3;NFKBIA;LRP1;LPCAT3;APOA1;NR1H3;SIRT1;RXRA;PTCH1;CAV1;PON1;ABCB4;ABCA13;EEPD1;TREM2;CYP8B1;PPARG;SCP2	GO_Biological_Process_2023
Pre-rank	Regulation Of Centrosome Duplication (GO:0010824)	-0.0354549	-0.64485	0.371889	0.907113	1	CHMP2A;VPS4B;CEP76;CHMP1B;CEP295NL;CEP131;CHMP1A;CCNF;XRCC3;CHMP4A;CENPJ;CENATAC;CEP295;NAT10;C10ORF90;SIRT1;FBXW5;CHMP5;TMEM67;CHMP4C;PKHD1;CEP120;NPM1;PLK2;SPICE1;CHMP2B;PDCD6IP;RAB6C;CHMP3;GEN1;STIL	GO_Biological_Process_2023
Pre-rank	Bile Acid Metabolic Process (GO:0008206)	-0.0367618	-0.641715	0.393349	0.910177	1	HSD17B10;OSBPL2;ACOT8;SLC27A5;NPC1;OSBPL1A;OSBPL7;HSD3B7;SLC27A2;CYP46A1;OSBP;AKR1C4;AKR1C1;BAAT;GBA2;CYP7B1;OSBPL3;CYP39A1;AMACR;ACOX2;CYP8B1;ACAA1;CYP27A1;OSBPL6;ABCD3;SCP2;OSBPL9	GO_Biological_Process_2023
Pre-rank	Chloride Transmembrane Transport (GO:1902476)	-0.0378233	-0.640556	0.239305	0.910636	1	GABRE;GABRA3;GLRA2;APOL1;SLC5A1;SLC12A5;ANO8;SLC4A1;SLC12A4;SLC12A3;SLC12A1;SLC12A6;GABRB3;GABRA5;GABRG3;ANO4;ANO6;SLC4A8;ANO2;ANO5;ANO3;ANO9;LRRC8A;SLC1A1;CLCN1;CFTR;SLC12A9;GABRB2;SLC12A2;SLC1A3;CLCN3;SLC12A7;GLRB;GABRB1;GABRA2;GABRG1;SLC12A8;ANO10;SLC6A1;ANO7;SLC26A9;SLC1A7	GO_Biological_Process_2023
Pre-rank	Regulation Of Erythrocyte Differentiation (GO:0045646)	-0.0355223	-0.639978	0.308879	0.910346	1	GATA1;MAPK11;BRD1;ANKRD54;FAM210B;MAFB;PRMT1;ZFP36;STAT3;STAT5B;MED1;ZFPM1;HIF1A;ZFP36L1;NCKAP1L;ACVR1B;ETS1;LDB1;SPI1;ZNF16;LYN;PRKDC;CDK6;HOXA5;INHBA;FOXO3;MAPK14;HSPA1A;HSPA1B;HSPA9;HMGB2;STAT1;ACVR2A;RHEX;ARNT;TAL1	GO_Biological_Process_2023
Pre-rank	Left/Right Pattern Formation (GO:0060972)	-0.0354529	-0.639308	0.364589	0.910167	1	TBX1;KIF3B;MKKS;MEGF8;ODAD3;CFAP53;FOXJ1;DNAI2;CCDC103;DNAAF1;DNAAF4;PIERCE2;SETDB2;ODAD2;PIERCE1;NOTCH1;DNAI1;GALNT11;PKD1L1;DNAH11;DLL1;CITED2;DNAH5;BBS7;PITX2;PKD2;NPHP3;CFC1;LEFTY1;STIL	GO_Biological_Process_2023
Pre-rank	Negative Regulation Of Cold-Induced Thermogenesis (GO:0120163)	-0.0368548	-0.639295	0.236655	0.909116	1	TFE3;ATF4;ADAMTS5;ID1;NR1H2;NOVA2;STK11;CIDEA;MAP2K6;PCTP;NR1D1;FLCN;FOXC2;ZNF423;TLE3;NOVA1;RB1;PGAM5;DDIT3;WNT10B;ACTN3;BMAL1;NR1H3;LGR4;HOXC10;NOTCH1;TLR4;ALDH1A1;LAMA4;ACOT13;LNPEP;ARRDC3;NPR3;IL15;RBPJ;IP6K1;ACVR2B;PLCL2;PLCL1;IL18R1;ADAM17;DOCK7;ACOT11;NRDC	GO_Biological_Process_2023
Pre-rank	Regulation Of Ruffle Assembly (GO:1900027)	-0.0398422	-0.6384	0.409488	0.909212	1	UXT;EPS8L1;PLEKHM1;NDEL1;PFN1;DEF8;CARMIL2;EVL;P2RX4;EPS8;RDX;EPS8L2;HRAS;KANK1;USP17L2;CAV1;ARHGAP24;NLGN1;PFN2;P2RY12;FAM98A;SH3YL1;EPS8L3;TACSTD2	GO_Biological_Process_2023
Pre-rank	Positive Regulation Of Activated T Cell Proliferation (GO:0042104)	-0.0418857	-0.635918	0.48913	0.911421	1	ICOSLG;IL12RB1;TNFSF9;TMIGD2;PYCARD;HMGB1;IGF1;IL23A;IL18;RPS3;FADD;IGF2;CD24;IL12B;PPP3CA;HHLA2;IGFBP2;IL23R	GO_Biological_Process_2023
Pre-rank	Regulation Of Spindle Assembly (GO:0090169)	-0.0354509	-0.635669	0.38361	0.9107	1	DRG1;CHMP2A;VPS4B;CHMP1B;CHMP6;SPAG5;CHMP1A;DYNC1H1;CHMP4A;PLK1;CENPJ;NUMA1;EML3;CHMP5;CHMP4C;CHMP7;SENP6;HSPA1A;HSPA1B;RNF4;CEP97;CHMP2B;PDCD6IP;CHMP3;HNRNPU;TPR;GPSM2;SASS6;STIL	GO_Biological_Process_2023
Pre-rank	MAPK Cascade (GO:0000165)	-0.0559541	-0.635215	0.083253	0.910217	1	DUSP9;FGF13;ZDHHC9;SHANK3;MAPK11;MAPK12;RBX1;MAPK1;SBK2;PPP5C;TGFB1;ZFP36;PLVAP;MAP2K7;NRTN;MAP2K2;SOX9;MAP2K6;MAP3K3;NF1;CCL3;CCL5;CCL2;LGALS9;MAP2K3;MAP2K4;MINK1;YWHAE;KARS1;MT3;TAOK2;MAPK3;MEF2A;CTSH;MAP2K5;MAP2K1;ZFP36L1;PABPN1;CAMKK2;TAOK3;BRAP;PPP1CC;IGF1;DUSP6;LRRK2;KRAS;IL18;PAK1;MEN1;RCE1;MAP3K11;HRAS;DUSP5;CDK1;MAPK8;SETX;PTPN3;HSF1;MYC;USP17L2;IKBKB;FGFR1;BRAF;EGF;CCM2;MAP3K4;MAP3K5;MAP3K7;MAPK13;MAPK14;TNF;MEF2C;FGF10;IL31RA;PTGER4;RAPGEF2;KDR;FGFR3;MAP3K13;TNIK;DUSP7;CCR5;HTR2B;ITGAV;MAP3K20;IL1B;MAP4K4;ZFP36L2;RASGRP3;PPP1CB;MAPKAPK2;PTPN7;NRAS	GO_Biological_Process_2023
Pre-rank	Fatty Acid Oxidation (GO:0019395)	-0.0376646	-0.632937	0.206183	0.912221	1	HSD17B10;MCAT;SLC25A17;ILVBL;ACAA2;ACOX1;ALOX12;ALOX15;ACSM1;ECI1;SLC27A2;ABCD4;ACADS;ACAD10;ABCD2;ADIPOR2;ACAT1;ECHS1;PHYH;AUH;DECR1;PEX2;CROT;ACAT2;ECHDC1;PPARD;ECI2;HSD17B4;CYP4V2;BDH2;ADH4;ADH5;PPARGC1A;EHHADH;ACAD11;ACAA1;HACL1;MTLN;ACADM;PEX13;HADHB;HADHA;ADIPOR1;HAO2;ABCD3;CPT2;SCP2;ECHDC2	GO_Biological_Process_2023
Pre-rank	Positive Regulation Of Chromosome Organization (GO:2001252)	-0.0355141	-0.630769	0.34298	0.914077	1	ATRX;NCAPH2;RTEL1;SIRT6;AURKB;TERF2IP;TERF2;SLX4;PML;TINF2;LIG4;DDX11;NCAPD2;NCAPD3;MRE11;KAT5;FEN1;CDK1;SMC2;RAD21;NBN;TERF1;NCAPG2;POT1;PPP1R10;RAD50;NCAPG;SMC4;DHX36;GNL3;NCAPH;TAL1	GO_Biological_Process_2023
Pre-rank	Nuclear-Transcribed mRNA Catabolic Process, Deadenylation-Dependent Decay (GO:0000288)	-0.0373019	-0.629691	0.269726	0.914436	1	CNOT3;EXOSC5;ZFP36;SAMD4B;NT5C3B;PABPN1L;PARN;PATL2;SAMD4A;DIS3;EXOSC8;CNOT2;PAN2;DCP1B;DCPS;PATL1;TNKS1BP1;NLRP6;EXOSC2;RC3H2;TUT7;EXOSC3;LSM1;CNOT7;CNOT4;PNLDC1;CNOT6;CNOT8;DCP2;EXOSC9;CNOT6L;PDE12;DCP1A;EXOSC7;CNOT10;CNOT9;CNOT11;RC3H1;TUT4	GO_Biological_Process_2023
Pre-rank	Positive Regulation Of Neuron Apoptotic Process (GO:0043525)	-0.0393827	-0.628367	0.439288	0.91513	1	PRNP;BAX;TYROBP;GRN;NF1;CCL3;CDK5R1;ITGAM;NUPR1;DDIT3;BACE1;CDK5;SRPK2;FOXO3;EPHA7;TFAP2B;TNF;TFAP2A;FBXW7;CTNNB1;TGFB2;MCL1;PCSK9	GO_Biological_Process_2023
Pre-rank	Positive Regulation Of Erythrocyte Differentiation (GO:0045648)	-0.0355019	-0.62811	0.422572	0.914426	1	GATA1;MAPK11;BRD1;ANKRD54;FAM210B;PRMT1;STAT3;STAT5B;MED1;HIF1A;NCKAP1L;ACVR1B;ETS1;ZNF16;PRKDC;INHBA;FOXO3;MAPK14;HSPA1A;HSPA1B;HMGB2;STAT1;ACVR2A;RHEX;ARNT;TAL1	GO_Biological_Process_2023
Pre-rank	Regulation Of Axonogenesis (GO:0050770)	-0.0368505	-0.627843	0.252613	0.913709	1	PLXNA3;GDI1;PLXNB3;MCF2;PAK3;PLXNB2;TIAM1;CHODL;BRSK1;ARHGAP35;CDH2;EFNB3;METRN;SIPA1L1;SLITRK1;PLXNC1;THY1;PAK1;MAP6;MARK2;LRP4;LRRC4C;BRSK2;PTEN;NTRK2;KIF13B;PLXNA4;TIAM2;RUFY3;SLIT2;PAK2;EPHB3;PLXNA1;PLXND1;GSK3B;ROBO1;ROBO2;PLXNB1;EPHA4;CHN1;PLXNA2;NRDC	GO_Biological_Process_2023
Pre-rank	Regulation Of G Protein-Coupled Receptor Signaling Pathway (GO:0008277)	-0.0439542	-0.626192	0.106361	0.914866	1	GUCY2F;SYP;YWHAB;PLCB1;KLK14;KLK6;KLK5;RASGRP4;C3;GNG7;ROCK1;PDE6G;RGS9;PHB1;NMT1;PPP1R9B;CCL5;GIT1;GUCY2D;ZDHHC7;RPGRIP1L;MGRN1;RGS11;SLC24A4;RGS6;GRK1;KCTD12;GIT2;CRY1;RIC8B;TULP3;GRK5;PLCE1;NMT2;USP20;RGS3;FRMPD1;RGS20;SLC39A14;CALCR;RAMP3;GPER1;DYNLT1;MRAP2;EDN1;GRK6;RGS14;CAMK2A;KCTD16;CXCL8;KCTD8;LRPAP1;RGS12;GRK4;DGKQ;GRK7;MGLL;ZDHHC3;PLEK;CAMKMT;ROCK2;RGS7;GNG4;RGS2;RGS16;RGS4;RGS5;USP33	GO_Biological_Process_2023
Pre-rank	Glycosphingolipid Biosynthetic Process (GO:0006688)	-0.0430857	-0.62432	0.471535	0.916332	1	LARGE1;FUT6;ST8SIA5;B4GALT6;ST8SIA2;TM9SF2;B4GALNT1;ST8SIA1;ST8SIA6;ST6GALNAC4;ST6GALNAC6;FUT9;B3GALT4;ST8SIA4;B4GALT4;ST3GAL5;ST6GALNAC3;ST6GALNAC5	GO_Biological_Process_2023
Pre-rank	Monoatomic Anion Transmembrane Transport (GO:0098656)	-0.0378363	-0.6236	0.201979	0.916221	1	GABRE;GABRA3;GLRA2;APOL1;SLC5A1;SLC12A5;SLC5A5;ANO8;LRRC8E;SLC4A1;SLC12A4;SLC12A3;SLC12A1;SLC12A6;GABRB3;GABRA5;GABRG3;ANO4;ANO6;SLC4A8;ANO2;ANO5;ANO3;ANO9;LRRC8A;SLC1A1;CLCN1;CFTR;SLC12A9;GABRB2;SLC12A2;SLC1A3;CLCN3;SLC12A7;GLRB;GABRB1;GABRA2;GABRG1;SLC12A8;ANO10;SLC6A1;ANO7;SLC5A6;SLC26A9;LRRC8D;LRRC8B;LRRC8C;SLC1A7	GO_Biological_Process_2023
Pre-rank	Nitric Oxide Mediated Signal Transduction (GO:0007263)	-0.0453662	-0.622484	0.498605	0.91668	1	AGTR2;FPR1;APOE;NOS2;PDX1;RILPL1;NOS1;KCNC2;KLRG1;NOS3;CD36;DDAH2;GUCY1B1;GUCY1A1;NDNF;DDAH1	GO_Biological_Process_2023
Pre-rank	DNA Replication Initiation (GO:0006270)	-0.0390353	-0.620697	0.458685	0.91805	1	RPA4;POLA1;MCM5;CDC45;ORC6;PRIM1;POLA2;NOC3L;MCM10;ORC5;LRWD1;MCM7;PRIM2;MCM3;ORC3;PURA;TOPBP1;MCM2;ORC2;ORC4;ORC1	GO_Biological_Process_2023
Pre-rank	Determination Of Left/Right Symmetry (GO:0007368)	-0.0354772	-0.620658	0.258848	0.91704	1	OFD1;TBX1;KIF3B;MKKS;MEGF8;ODAD3;CFAP53;CCDC40;FOXJ1;DNAI2;CCDC103;ODAD4;CFAP52;DNAAF1;DNAAF4;PIERCE2;CIROP;ODAD2;ENKUR;PIERCE1;NOTCH1;DNAI1;CER1;RFX3;DNAAF11;GALNT11;SHH;SMO;PKD1L1;DNAH11;DLL1;CITED2;DNAH5;BBS7;PITX2;PKD2;CCDC39;NPHP3;CFC1;LEFTY1;CFAP45;STIL	GO_Biological_Process_2023
Pre-rank	Organic Cyclic Compound Biosynthetic Process (GO:1901362)	-0.0376765	-0.620575	0.391829	0.916093	1	LSS;RDH8;MOCOS;PYCR1;FDXR;DHRS11;HSD17B1;HDC;CYP19A1;NOXRED1;GPHN;GCH1;GUCY2C;CYP17A1;HSD17B3;PYCR3;FDFT1;CYP51A1;CYP21A2;MOCS2;PRLR;SRD5A1;LIAS;SRD5A2;PYCR2;HSD3B2;SCP2	GO_Biological_Process_2023
Pre-rank	Steroid Biosynthetic Process (GO:0006694)	-0.0368038	-0.620404	0.220103	0.915267	1	HSD17B10;LSS;OSBPL2;ACOT8;SLC27A5;RDH8;OSBPL1A;FDXR;DHRS11;OSBPL7;HSD17B1;HSD3B7;SLC27A2;CYP19A1;CYP46A1;GUCY2C;OSBP;CYP17A1;CH25H;AKR1C4;AKR1C3;BAAT;HSD17B3;SQLE;CYP7B1;FDFT1;PRKAG2;CYP51A1;OSBPL3;CYP39A1;CYP21A2;FAXDC2;HMGCR;PRLR;AMACR;SRD5A1;MSMO1;ACOX2;CYP8B1;CYP27A1;OSBPL6;SRD5A2;PMVK;HSD3B2;ABCD3;SCP2;OSBPL9	GO_Biological_Process_2023
Pre-rank	Regulation Of Lipid Catabolic Process (GO:0050994)	-0.0406309	-0.619025	0.479351	0.916074	1	ABCD1;APOC1;SIRT6;CIDEA;LONP2;HCAR2;BSCL2;PDE3B;ADRA2A;TYSND1;RARRES2;TNF;PRKAA1;HPGD;FLNB;CIDEC;IL1B;ALK;ANGPTL3	GO_Biological_Process_2023
Pre-rank	Regulation Of Mitotic Spindle Organization (GO:0060236)	-0.0354711	-0.618023	0.283283	0.916362	1	DRG1;RAE1;TPX2;CHMP2A;NUP62;FSD1;VPS4B;CHMP1B;CHMP6;CLTC;CHMP1A;DYNC1H1;BORA;CHMP4A;PLK1;CENPJ;NUMA1;EML3;CHMP5;CHMP4C;CHMP7;GNAI1;HSPA1A;HSPA1B;MAP9;TACC3;CEP97;CHMP2B;PARP3;PDCD6IP;CHMP3;DCTN1;HNRNPU;CCSAP;TPR;PSRC1;GPSM2;SASS6;STIL	GO_Biological_Process_2023
Pre-rank	Negative Regulation Of Metabolic Process (GO:0009892)	-0.0368674	-0.617748	0.200508	0.915691	1	TFE3;ATF4;ADAMTS5;ID1;NR1H2;NOVA2;APOC2;APOC1;STK11;CIDEA;MAP2K6;PCTP;NR1D1;FLCN;FOXC2;ZDHHC7;ZNF423;TLE3;NOVA1;RB1;PGAM5;DDIT3;WNT10B;GSTP1;ACTN3;BMAL1;NR1H3;LGR4;HOXC10;CCDC3;NOTCH1;TLR4;ALDH1A1;LAMA4;ACOT13;LNPEP;ARRDC3;NPR3;IL15;RBPJ;IP6K1;ACVR2B;PLCL2;PLCL1;IL1B;IL18R1;ADAM17;DOCK7;ACOT11;NRDC	GO_Biological_Process_2023
Pre-rank	Acylglycerol Homeostasis (GO:0055090)	-0.0406309	-0.617248	0.478862	0.915293	1	HNF4A;APOC2;APOE;ANGPTL8;ANGPTL4;CETP;LIPC;RORA;LCP1;SCARB1;APOA1;IL18;NR1H3;GPIHBP1;PNPLA8;MLXIPL;MTLN;GCKR;ANGPTL3	GO_Biological_Process_2023
Pre-rank	Positive Regulation Of Receptor Internalization (GO:0002092)	-0.0393782	-0.616004	0.462632	0.915953	1	FMR1;APLN;PICK1;INSR;CCL14;ARRB2;GREM1;CD63;NTF3;ARRB1;ATAD1;ANGPT1;MAGI2;EGF;SFRP4;VEGFA;APELA;TBC1D5;WNT3A;SELE;PCSK9	GO_Biological_Process_2023
Pre-rank	Determination Of Bilateral Symmetry (GO:0009855)	-0.0354448	-0.615769	0.418734	0.915208	1	TBX1;KIF3B;MKKS;ODAD3;CFAP53;FOXJ1;DNAI2;CCDC103;DNAAF4;PIERCE2;ODAD2;PIERCE1;NOTCH1;DNAI1;GALNT11;DNAH11;DLL1;CITED2;DNAH5;BBS7;PITX2;PKD2;NPHP3;CFC1;LEFTY1;STIL	GO_Biological_Process_2023
Pre-rank	Glutamine Family Amino Acid Catabolic Process (GO:0009065)	-0.0453637	-0.613958	0.519723	0.916653	1	GLUD2;PRODH;NOS2;ARHGAP11B;NOS1;GLS2;GLUD1;AOC1;NOS3;ARG1;DDAH2;GLS;GAD1;GLUL;DDAH1	GO_Biological_Process_2023
Pre-rank	Organophosphate Ester Transport (GO:0015748)	-0.0376722	-0.612871	0.419696	0.917082	1	PITPNB;OSBPL2;PRELID3B;PLTP;LDLR;EPG5;VAPA;PRELID3A;SLC25A19;PITPNC1;PCTP;PITPNA;TNFAIP8L3;NPC2;SCARB1;TRIAP1;OSBPL8;PITPNM1;OSBP;OSBPL5;SLC44A4;PRELID1;PRELID2;MTTP;SCP2	GO_Biological_Process_2023
Pre-rank	Bile Acid Biosynthetic Process (GO:0006699)	-0.0367534	-0.612571	0.450402	0.916437	1	HSD17B10;OSBPL2;ACOT8;SLC27A5;OSBPL1A;OSBPL7;HSD3B7;SLC27A2;CYP46A1;OSBP;AKR1C4;BAAT;CYP7B1;OSBPL3;CYP39A1;AMACR;ACOX2;CYP8B1;CYP27A1;OSBPL6;ABCD3;SCP2;OSBPL9	GO_Biological_Process_2023
Pre-rank	Negative Regulation Of Peptidyl-Serine Phosphorylation (GO:0033137)	-0.0421143	-0.6113	0.487911	0.917106	1	DMD;INPP5J;PPM1F;RASSF2;SMAD7;INPP5K;PTEN;DKK1;DMTN;MLXIPL;CNKSR3;RACK1;PDE4D;PAQR3;NCK1;GPD1L;NCK2;GADD45A	GO_Biological_Process_2023
Pre-rank	Regulation Of Chromatin Organization (GO:1902275)	-0.0354999	-0.609224	0.43626	0.918889	1	HCFC1;RLIM;OGT;MSL3;PHF20;METTL4;TLK2;KANSL1;MSL1;SETD1A;KAT8;MCRS1;KANSL2;SSRP1;MKI67;WDR5;MLLT3;LSM11;MSL2;ZNF445;SETD5;TLK1;KANSL3;HNRNPU;TAL1	GO_Biological_Process_2023
Pre-rank	Cellular Response To Type II Interferon (GO:0071346)	-0.0413635	-0.608417	0.129153	0.918907	1	IFNGR2;HCK;SIRPA;RPL13A;IL12RB1;TYK2;CCL25;DAPK3;AQP4;CCL4;CCL3;CCL23;CCL15;CCL16;CCL5;CCL18;CCL13;CCL8;CCL11;CCL7;CCL2;CCL14;LGALS9;IRF8;CCL17;CX3CL1;CCL22;CALM1;IFNG;GAPDH;CASP1;TLR4;DAPK1;CCL19;CCL21;JAK2;CCL24;CCL26;IFNGR1;SYNCRIP;HLA-DPA1;AIF1;CAMK2A;IRF1;TLR2;CD47;PDE12;WNT5A;SLC26A6;TDGF1;SP100;CCL20;STAT1;EPRS1;XCL1;XCL2;CD58;GBP6;GBP5;GBP4;GBP2;GBP1;JAK1	GO_Biological_Process_2023
Pre-rank	Negative Regulation Of Endothelial Cell Migration (GO:0010596)	-0.0322027	-0.60836	0.361779	0.917956	1	MECP2;AGTR2;ANGPT4;APOE;TGFB1;PTPRM;APOH;JUP;NR2F2;DNAJA4;DLL4;THBS1;SYNJ2BP;VASH1;HMGB1;RGCC;DCN;NOTCH1;DAB2IP;ADGRB1;NRG1;STC1;ANGPT2;KRIT1;TNF;CSNK2B;MEF2C;FGF2;SLIT2;ADAMTS9;PPARG;SP100;ATP2B4;GADD45A;SVBP	GO_Biological_Process_2023
Pre-rank	Positive Regulation Of Mitotic Cell Cycle (GO:0045931)	-0.035504	-0.606504	0.411467	0.919443	1	AURKA;CDC25B;CCDC57;SPHK1;RPS6KB1;PRKCA;DUSP3;USP22;MEIS2;LGMN;FOXA1;MDM2;USP2;HSF1;EIF4EBP1;NKX3-1;ASNS;SMOC2;PPP1R10;CCNB1;EIF4E;HES1;KLHL18;CUL3;TTL;PKN2;TAL1	GO_Biological_Process_2023
Pre-rank	Regulation Of Cellular Catabolic Process (GO:0031329)	-0.0439416	-0.604792	0.122669	0.920772	1	RAB39B;ABCD1;HDAC6;EP300;MTMR3;SOGA1;TRIB3;PIK3R2;RAB8A;KEAP1;DAPK3;PIK3C3;RMC1;ROCK1;RPTOR;MTMR4;MAPT;OSBPL7;BECN1;PIP4K2B;SMCR8;USP10;LONP2;KAT8;NUPR1;WDR24;ULK3;DAPK2;VPS29;DRAM1;PIP4K2C;DDIT3;LRRK2;ATM;UVRAG;GPR137;TPCN2;TYSND1;PSAP;DEPP1;WAC;PIP4K2A;ABL1;DAPK1;DCAF12;C9ORF72;ACER2;MAPK15;HSPB1;PRKN;WDR41;CISD2;LAMP3;USP13;PIK3R4;FBXL2;ITPR1;BOK;GPR137B;ABL2;IFI16;DRAM2;USP33	GO_Biological_Process_2023
Pre-rank	Positive Regulation Of JNK Cascade (GO:0046330)	-0.0422568	-0.604736	0.095828	0.919808	1	XIAP;EDA2R;WNT7B;BIRC7;RASSF2;APP;PLCB1;MAP3K10;GADD45B;CCR7;TAOK1;TRAF4;MINK1;SERPINF2;NOD2;PYCARD;TAOK2;MAPK8IP3;AXIN1;RASGRP1;TRAF3;MBIP;MAPKBP1;HMGB1;TNFRSF19;TAOK3;CD27;LTBR;TIRAP;MMP8;MAP4K2;MAP3K11;MAPK8IP1;TRAF6;FGF19;HRAS;TRAF2;CARD9;DAB2IP;TRAF1;GADD45G;CCL19;CCL21;SDCBP;PTK2B;MFHAS1;HIPK2;WNT16;SEMA3A;NCF1;MTURN;MAP3K5;CCN2;TPD52L1;ANKRD6;UNC5CL;RIPK1;FLT4;SH3RF2;PJA2;F2RL1;ZNF622;NAIP;TLR3;SH3RF1;TNIK;TLR9;WNT7A;SH3RF3;FZD7;DUSP19;EDAR;IL1B;TRAF5;FCGR2B;SLAMF1;GADD45A	GO_Biological_Process_2023
Pre-rank	Nucleocytoplasmic Transport (GO:0006913)	-0.0381247	-0.603489	0.202609	0.920488	1	NUP50;RANGAP1;RAE1;CITED1;NUP62;MALT1;SEH1L;NUP85;NUP88;NUP93;UBE2I;ANP32A;CDAN1;NEMF;NUP58;RITA1;NUP37;NUP107;HNRNPA1;CDKN1B;HTATIP2;NUP160;NUP98;NUP214;NUP188;GLE1;NUP205;POM121;NUP42;NUP43;BACH2;ATXN1;NUP153;RGS14;NPM1;NUP155;NUP54;LSG1;RSRC1;RBM15B;NUP210;SEC13;NUP35;RANBP2;XPO1;AHCTF1;NUP133;TPR;NDC1	GO_Biological_Process_2023
Pre-rank	Ganglioside Metabolic Process (GO:0001573)	-0.0430833	-0.602669	0.498029	0.920568	1	ST8SIA2;CLN6;HEXA;B4GALNT1;NEU3;ST8SIA6;ST6GALNAC4;ST6GALNAC6;B3GALT4;NEU1;GM2A;ST8SIA4;HEXB;NEU4;ST3GAL5;ST6GALNAC3;ST6GALNAC5	GO_Biological_Process_2023
Pre-rank	Regulation Of Actin Filament Polymerization (GO:0030833)	-0.0405731	-0.601651	0.118679	0.920951	1	TENM1;PAK3;BAIAP2L2;CDC42EP1;HCK;CDC42EP5;MYADM;VASP;PLEKHG2;KANK3;ARHGAP28;CDC42EP4;CCR7;CSF3;CCL11;SSH2;BAIAP2;PFN1;ALOX15;COTL1;PYCARD;C15ORF62;EVL;ARF6;HIP1R;SSH1;TWF1;NCKAP1L;ARHGAP40;ESAM;FCHSD2;SSH3;CDC42EP2;CTTN;MEGF9;GBA2;CCL21;KANK1;CYRIB;ARFGEF1;PTK2B;MTPN;BAIAP2L1;CCL24;CCL26;SNX9;LATS1;ARHGAP18;DAAM2;CARMIL1;FCHSD1;RASA1;FER;CRACD;SLIT2;PFN2;NCK1;HCLS1;PRKCD;TWF2;NCKAP1;BIN1;NCK2;PRKCE;CDC42EP3;LMOD1;HAX1;KANK4	GO_Biological_Process_2023
Pre-rank	Arachidonic Acid Metabolic Process (GO:0019369)	-0.0342321	-0.600007	0.226409	0.922139	1	AWAT1;FAAH2;CYP2D7;CBR1;PTGIS;PLA2G4C;CYP2S1;CYP2F1;CYP2B6;CYP2A7;CYP2A6;CYP4F11;CYP4F12;GPX4;ALOXE3;ALOX12B;ALOX15B;ALOX12;ALOX15;PLA2G10;CYP1A1;PLA2G4B;PTGES3;DAGLA;CYP2E1;CYP2C9;CYP2C8;CYP2C18;CYP2C19;AKR1C3;PTGDS;PTGES2;PTGS1;TBXAS1;PNPLA8;DAGLB;CYP2U1;MGLL;ABHD6;GPX1;CYP1B1;EPHX1;PTGS2;PLA2G4A;CYP4A22;CYP2J2;CYP4A11;CYP4Z1;FAAH	GO_Biological_Process_2023
Pre-rank	In Utero Embryonic Development (GO:0001701)	-0.0354468	-0.599638	0.40887	0.921633	1	WNT7B;PDGFB;BMP2;ZNF568;FLCN;FOXF1;SOX8;PKD1;ARNT2;TGFB3;FUT8;ESRRB;MYH6;LIG4;PTPRR;HINFP;IGF2;FGFR2;TGFBR1;CHD7;TFEB;VEGFA;EGFL8;PKD2;MBNL1;FOXD3;STIL	GO_Biological_Process_2023
Pre-rank	RNA 3'-End Processing (GO:0031123)	-0.0335736	-0.596701	0.351655	0.924626	1	INTS6L;ELAC1;RPRD1A;INTS2;HEXIM1;ELAC2;USB1;NUDT21;TENT4B;INTS14;PAPOLA;INTS6;CPSF6;RPRD1B;INTS5;CPSF7;CSTF3;SUPV3L1;TUT7;NCBP1;INTS8;INTS9;MBLAC1;PTCD1;TENT4A;INTS12;NCBP2;TRNT1;SSB;PNPT1;INTS7;RPRD2;TUT4;TOE1	GO_Biological_Process_2023
Pre-rank	Ceramide Metabolic Process (GO:0006672)	-0.0395694	-0.593201	0.168118	0.928421	1	CERK;SPTLC3;PPP2R1A;GDF1;CYP4F22;CERS4;ACER1;PLPP2;FUT6;FUT3;FUT5;ORMDL3;ALOXE3;ALOX12B;FA2H;PLA2G15;TLCD3B;CERS3;CLN6;DEGS2;SPTLC2;SPTSSA;TM9SF2;ORMDL2;CERS5;ACER3;SMPD1;SAMD8;SGPL1;SGMS1;ASAH2;FUT7;ABCA2;CEL;ST6GALNAC6;SPTLC1;ACER2;NSMAF;ASAH1;CLN8;AGK;SMPD2;PLPP1;PNPLA1;PPP2CA;SGMS2;SPTSSB;ORMDL1;CERS6;SMPD4;DEGS1;GBA1;CERS2;ST6GALNAC3;PLPP3	GO_Biological_Process_2023
Pre-rank	Cellular Response To Cadmium Ion (GO:0071276)	-0.0371513	-0.592829	0.467224	0.927933	1	MAPK1;MMP9;MT1H;MT1X;MT1F;MT1A;MT1G;MT1E;MAPK3;AKT1;FOS;CHUK;MAPK8;HSF1;NCF1;EGFR;DAXX;MAPK9;SLC39A8;SLC11A1;SUMO1;JUN	GO_Biological_Process_2023
Pre-rank	Energy Reserve Metabolic Process (GO:0006112)	-0.0414262	-0.591536	0.507634	0.928683	1	MT3;PHKG2;PYGL;PYGM;PPP1R3C;ADRB3;PRKAG2;LEP;MRAP2;ADGRF5;GFPT2;GSK3B;GBE1;PID1;GFPT1;UGP2;LEPR	GO_Biological_Process_2023
Pre-rank	Response To Cadmium Ion (GO:0046686)	-0.0371492	-0.591011	0.48601	0.92838	1	MAPK1;MMP9;MT1H;MT1X;MT1F;MT1A;MT1G;MT1E;MAPK3;FOS;CHUK;MAPK8;HSF1;NCF1;EGFR;DAXX;MAPK9;SLC34A1;SUMO1;HAAO;JUN	GO_Biological_Process_2023
Pre-rank	Positive Regulation Of DNA Biosynthetic Process (GO:2000573)	-0.0406234	-0.590426	0.12941	0.928151	1	DKC1;PDGFB;MAPK1;CCT8;GINS1;PCNA;PNKP;PRKD2;MAP2K7;POLG2;AURKB;WRAP53;GINS2;GINS3;CHTF8;MAPK3;PARN;CHTF18;GREM1;HSP90AA1;RFC3;RGCC;RFC5;MAPKAPK5;CCT2;HNRNPA1;PTGES3;ATM;TNKS2;PRKCQ;KLF4;MAPK15;MYC;DSCC1;GRHL2;GINS4;HMBOX1;TNKS;POT1;HGF;RFC2;CCT6A;SMOC2;MAP3K4;PKIB;TCP1;HSP90AB1;FGFR4;TNIP1;PDGFRB;FBXO4;CCT5;FGF2;PARM1;RFC4;ATR;CTNNB1;XRCC5;CCT7;CCT4;NVL;NEK2;NEK7;CCT3;USP1	GO_Biological_Process_2023
Pre-rank	mRNA Transport (GO:0051028)	-0.0380276	-0.589267	0.166891	0.92872	1	NXT2;FMR1;THOC2;NXF3;NXF2;THOC5;MCM3AP;RAE1;NXT1;ZFP36;UPF1;DDX39A;THOC1;ALYREF;EIF4A3;NCBP3;NUP85;CASC3;ALKBH5;NUP88;SMG6;NOL3;DDX19B;SMG1;THOC6;ZFP36L1;NUP107;SARNP;MAGOHB;DDX25;NUP160;NXF1;HHEX;UPF2;NUP214;GLE1;NCBP1;PEG10;HNRNPA2B1;SRSF3;DDX39B;THOC3;YTHDC1;SLBP;NCBP2;FYTTD1;THOC7;RBM15B;KIF5C;XPO1;NUP133;SMG7;TPR;SMG5;CHTOP;RBM8A;MAGOH	GO_Biological_Process_2023
Pre-rank	Response To Lipopolysaccharide (GO:0032496)	0.581836	0.588492	0.99591	1	1	AXL	GO_Biological_Process_2023
Pre-rank	Regulation Of Tissue Remodeling (GO:0034103)	-0.0414262	-0.58787	0.519789	0.929673	1	RUNX1;CST3;TGFB1;IL23A;IL18;SYT7;MDK;LEP;GPNMB;FLT4;IL12B;THBS4;HAND2;IL15;SUCO;DDR2;LEPR	GO_Biological_Process_2023
Pre-rank	Regulation Of Catabolic Process (GO:0009894)	-0.0364655	-0.584007	0.470896	0.934055	1	CHEK2;FAM83D;SIRT6;HGS;CHMP6;SNF8;ZDHHC7;FURIN;UBE3A;MDM2;CENATAC;ITGB1;PTK2B;ZDHHC2;NUB1;RARRES2;WDR91;LATS1;SCARB2;ODC1;TMEM9;FAF1	GO_Biological_Process_2023
Pre-rank	Bicarbonate Transport (GO:0015701)	-0.0386308	-0.583215	0.490227	0.934128	1	SLC4A11;SLC4A1;SLC4A8;CYB5R2;SLC26A7;SLC4A2;CFTR;SLC26A5;CYB5R4;RHAG;SLC4A9;SLC39A8;SLC4A4;SLC26A6;SLC4A7;SLC4A3;SLC4A10;CYB5R1;CYB5RL	GO_Biological_Process_2023
Pre-rank	Response To Peptide (GO:1901652)	-0.0339167	-0.581188	0.350847	0.935973	1	PRNP;MMP9;CACNA1A;KAT7;STAT3;STAT5B;STAT5A;NLRP1;NOD2;MMP2;CHRNA7;EIF2B2;EIF2B1;STAT6;STAT2;MMP3;MMP12;MMP13;CACNA1B;ANXA1;IRF5;CALCR;GNAI1;RAMP3;FYN;ERBIN;EIF2B5;IRS1;STAT4;STAT1;REG1A;EIF2B4;INAVA;EIF2B3	GO_Biological_Process_2023
Pre-rank	Icosanoid Metabolic Process (GO:0006690)	-0.034234	-0.581015	0.217411	0.93516	1	AWAT1;FAAH2;CYP2D7;GGT1;PTGIS;ABHD12;PLA2G4C;CYP2S1;CYP4F11;CYP4F12;CYP4F3;CYP4F22;GPX4;ALOXE3;ALOX12B;ALOX15B;ALOX12;ALOX15;DPEP2;PYCARD;PLA2G10;PLA2G4B;CASP1;FADS1;DAGLA;CYP2C9;CYP2C8;ALOX5;PTGR1;TBXAS1;CPA1;PNPLA8;DAGLB;ABCC10;LTC4S;NAIP;HPGD;MGLL;ABHD6;GPX1;CYP1B1;NLRC4;EPHX1;MAPKAPK2;PLA2G4A;CYP4A22;CYP2J2;CYP4A11;CYP4Z1;FAAH	GO_Biological_Process_2023
Pre-rank	Regulation Of Protein Kinase B Signaling (GO:0051896)	0.574004	0.58046	0.996487	1	1	AXL	GO_Biological_Process_2023
Pre-rank	Sprouting Angiogenesis (GO:0002040)	-0.0346387	-0.578091	0.215527	0.938246	1	VEGFD;TGFB1;YJEFN3;CCBE1;RNF213;JMJD6;RAMP2;CDH13;GREM1;THBS1;AKT1;PGF;BMP4;EFNB2;E2F7;NR4A1;VEGFB;NELL1;E2F8;PARVA;NRARP;ENG;RECK;TEK;ANGPT1;ADGRA2;PTK2B;LOXL2;EGR3;EPHB4;SEMA3E;BMPER;DLL1;RSPO3;SRF;VEGFA;GPLD1;ADTRP;FLT4;ESM1;SEMA5A;OTULIN;VEGFC;FGF2;KDR;SLIT2;ROBO1;TDGF1;ITGB1BP1;MIA3;NAXE;PIK3R3	GO_Biological_Process_2023
Pre-rank	Positive Regulation Of Protein Kinase B Signaling (GO:0051897)	0.574008	0.577852	0.998171	1	1	AXL	GO_Biological_Process_2023
Pre-rank	Response To Glucose (GO:0009749)	-0.0339303	-0.576752	0.288997	0.939112	1	PDK3;XBP1;PFKL;PCK1;HNF4A;KCNB1;PRKACA;ZNF236;ERN1;VAMP2;IGF1R;SELENOS;THBS1;EIF2B2;PCK2;GAS6;IRS2;LCP1;EIF2B1;GYS2;KLRG1;UCP2;TCF7L2;PAX2;UNC13B;SLC30A8;SLC39A14;GPER1;GPLD1;SOX4;RACK1;ZBED3;PRKAA1;TRA2B;EIF2B5;SELENOT;ZBTB20;EIF2B4;KHK;PRKAA2;EIF2B3	GO_Biological_Process_2023
Pre-rank	Inorganic Anion Transmembrane Transport (GO:0098661)	-0.0378558	-0.576682	0.167393	0.938169	1	GABRE;GABRA3;GLRA2;APOL1;SLC5A1;SLC37A1;SLC12A5;SLC5A5;ANO8;SLC25A10;SLC4A1;SLC25A11;SLC12A4;SLC12A3;SLC12A1;SLC12A6;GABRB3;GABRA5;GABRG3;SLC25A3;SLC5A8;ANO4;CYP27B1;ANO6;SLC4A8;ANO2;SLC37A2;SLC37A4;ANO5;ANO3;ANO9;LRRC8A;SLC1A1;SLC20A2;CLCN1;SLC37A3;CFTR;SLC12A9;GABRB2;SLC26A2;SLC12A2;SLC1A3;CLCN3;SLC12A7;GLRB;GABRB1;GABRA2;GABRG1;SLC12A8;ANO10;SLC6A1;ANO7;SLC20A1;SLC5A6;SLC26A9;XPR1;SLC1A7	GO_Biological_Process_2023
Pre-rank	Calcium Ion Transmembrane Transport (GO:0070588)	-0.0451835	-0.576271	0.0943507	0.937715	1	ATP2B3;TRPC5;SMDT1;TRPM2;TRPM4;TRPC4AP;SLC24A3;FKBP1A;GRIN2D;SLC8A2;CACNA1A;MCOLN1;SLC25A23;GRIN2C;CACNA1G;CACNB1;TRPV2;ATP2A3;TRPV3;TRPV1;ATP2C2;ATP2A1;GRIN2A;PKD1;SLC24A1;SLC24A5;TRPM7;RYR3;TRPM1;SLC24A4;SLC8A3;GAS6;NALCN;P2RX7;P2RX4;ORAI1;TRPC4;MICU2;SLC8B1;ATP2A2;TRPV4;ATP2B1;CACNB3;CACNA2D4;GRIN2B;CACNA1C;TRPC6;TRPM5;SLC35G1;GHITM;MCU;MICU1;GRIN1;TRPM3;TRPM6;SLC24A2;TRPA1;CLU;TRPV6;PMPCB;CACNA2D1;MCUR1;TRPC3;PKD2;TMEM165;LETM1;TRPC1;ATP2C1;MCUB;CACNA1D;TRPM8;ITGAV;SLC8A1;ATP2B4;CACNA1S;TMCO1;MCOLN3;MCOLN2	GO_Biological_Process_2023
Pre-rank	Maturation Of SSU-rRNA From Tricistronic rRNA Transcript (SSU-rRNA, 5.8S rRNA, LSU-rRNA) (GO:0000462)	-0.0332209	-0.575691	0.415684	0.937499	1	TSR2;PWP2;RPS21;RPS19;RPS16;KRI1;UTP6;TSR1;UTP4;TBL3;MRPS11;LTB4R2;NGDN;DHX37;UTP20;BMS1;DCAF13;RRS1;RRP36;WDR46;RPP40;RPS14;UTP3;NOP14;WDR43;NOL10;HEATR1;UTP25;RPS8	GO_Biological_Process_2023
Pre-rank	Very Long-Chain Fatty Acid Metabolic Process (GO:0000038)	-0.0319648	-0.575398	0.411301	0.936883	1	SLC27A5;TECR;CYP4F12;ACOX1;ACSBG1;HACD3;SLC27A2;ABCD4;ACOT4;ACOT2;ACOT1;ABCD2;ELOVL3;HACD1;SLC27A4;HACD4;PEX2;ELOVL4;ELOVL5;ELOVL2;ACSL6;SLC27A6;ELOVL7;ACSL1;ELOVL6;HACD2;ACOX2;ACAA1;ABCD3;ELOVL1	GO_Biological_Process_2023
Pre-rank	Regulation Of Tubulin Deacetylation (GO:0090043)	-0.0395406	-0.574187	0.531538	0.937553	1	EP300;KAT14;MAPT;KAT2A;TADA2A;SGF29;MBIP;WDR5;FNTA;PRKAA1;TPPP;YEATS2;KAT2B;TADA3;DR1;ZZZ3;PRKAA2	GO_Biological_Process_2023
Pre-rank	Protein Tetramerization (GO:0051262)	-0.0428105	-0.57362	0.114247	0.937331	1	HPRT1;HSD17B10;CBY1;UPB1;USP16;TRPM4;OSBPL2;SAMHD1;KCNC3;FKRP;RYR1;FARSA;MCOLN1;AQP4;TK1;KCNJ2;KRT10;KCNJ12;SHMT1;TRPV1;NUDT21;ALDOA;PKD1;ALDH1A3;ALDH1A2;B2M;RYR3;OXA1L;ACACB;CPSF6;SHMT2;KRT1;AQP5;AQP2;GRIN2B;APLP2;CPSF7;MS4A1;APIP;KCNC1;CUTC;PKD2L1;MAT1A;GRIN1;GOLGA2;TRPA1;CLU;SSBP1;KIF25;SOD2;ME1;GNMT;HSD17B8;HLA-DRB1;ACOT13;THG1L;HOMER1;TNPO1;HCN1;CBR4;TDO2;SNCA;PKD2;FARSB;GLS;ALDH9A1;GBP5;CRYZ;CTH	GO_Biological_Process_2023
Pre-rank	Superoxide Metabolic Process (GO:0006801)	-0.0333333	-0.573274	0.412206	0.936797	1	NOX1;ATP7A;CYBB;NCF4;SOD1;PREX1;PRDX2;NOS2;CYBA;NQO1;MT3;NOXO1;NOX5;DUOX2;DUOX1;NOX4;CCS;SH3PXD2A;NOXA1;NOS3;NCF1;SOD2;CYB5R4;SH3PXD2B;SOD3;NRROS;NCF2;PRDX1	GO_Biological_Process_2023
Pre-rank	Maturation Of SSU-rRNA (GO:0030490)	-0.0332361	-0.573111	0.321647	0.935989	1	TSR2;SNU13;PWP2;RPS19;RPS16;RPS28;SPPL2B;RIOK3;NOL11;DDX52;UTP6;TSR1;NOB1;UTP4;TSR3;MRPS11;NGDN;DHX37;NAT10;DCAF13;IGF2BP3;RRP36;WDR46;RIOK1;RPS14;SRFBP1;RIOK2;LSM6;UTP3;NOP14;MPHOSPH10;WDR43;NOL10;HEATR1;UTP25;WDR3;RPS8	GO_Biological_Process_2023
Pre-rank	Sphingosine Metabolic Process (GO:0006670)	-0.039488	-0.573102	0.503121	0.934976	1	SPTLC3;SPHK2;ACER1;PLPP2;SPHK1;SPTLC2;SGPP1;SPTSSA;ACER3;ASAH2;SPTLC1;ACER2;ASAH1;PLPP1;NAAA;SPTSSB;SGPP2;GBA1;PLPP3	GO_Biological_Process_2023
Pre-rank	Negative Regulation Of Receptor Signaling Pathway Via JAK-STAT (GO:0046426)	-0.041481	-0.571384	0.528974	0.936395	1	OCRL;NF2;PPP2R1A;BCL3;PTPN2;HGS;SOCS3;SOCS1;PIBF1;SH2B3;CAV1;PPP2CA;PARP14;VHL;GBP7;LEPROT	GO_Biological_Process_2023
Pre-rank	Regulation Of miRNA Transcription (GO:1902893)	-0.0372301	-0.570527	0.164919	0.936605	1	APLN;PPARA;MRTFA;PDGFB;ZNF512B;LILRB4;TGFB1;SMARCA4;SOX9;DDX5;NGFR;STAT3;RARA;SREBF1;NCOR1;TP53;NFATC3;MRTFB;SMAD3;HIF1A;FOS;BMP4;FOXA1;NFATC4;KLF5;NCOR2;ETS1;TEAD1;FOSL1;RELA;SPI1;WT1;GATA3;KLF4;NFIB;MYC;EGFR;MYB;ESR1;FOXO3;SRF;PPARD;POU5F1;TNF;PRL;NR3C1;EGR1;TERT;FGF2;REST;GATA2;GNL3;PPARG;ATOH8;MYCN;TGFB2;IL10;POU2F1;JUN	GO_Biological_Process_2023
Pre-rank	Negative Regulation Of Interleukin-10 Production (GO:0032693)	-0.0418809	-0.570229	0.533947	0.935993	1	FOXP3;LILRB1;LILRB4;TYROBP;JAK3;IL23A;MMP8;VSIR;PDCD1LG2;CD274;DLL1;TNFRSF21;IL12B;TRIB2;FCGR2B;IL23R	GO_Biological_Process_2023
Pre-rank	Positive Regulation Of Lipid Catabolic Process (GO:0050996)	-0.0406262	-0.569707	0.515478	0.935715	1	ABCD1;PPARA;APOC2;AKT2;PLIN5;IRS2;ABCD2;PNPLA2;TWIST1;DAGLB;FLNB;PRKCD;ABHD5;IRS1;IL1B;MTLN;ANGPTL3	GO_Biological_Process_2023
Pre-rank	Neutral Amino Acid Transport (GO:0015804)	-0.0327119	-0.568989	0.389345	0.935681	1	SLC6A14;SLC38A5;SLC1A5;SLC7A10;SLC7A9;LLGL2;SLC43A2;SLC7A5;SLC7A6;SLC38A7;SLC38A6;SLC7A8;SLC7A7;SLC6A15;SLC38A1;SLC38A2;SLC38A4;SLC36A4;SLC3A2;SLC43A1;SLC1A1;SLC36A1;SLC36A2;SLC6A7;SLC38A9;SLC7A11;SLC38A3;SLC6A20;SLC6A6;SLC1A4;SLC6A17;SLC6A9	GO_Biological_Process_2023
Pre-rank	Intracellular pH Reduction (GO:0051452)	-0.0325403	-0.567631	0.386216	0.936583	1	ATP6AP2;ATP6V0A1;RNASEK;ATP6V0D1;ATP6V0C;DMXL2;ATP6V1D;RAB20;ATP6V0A2;RAB39A;RAB38;TCIRG1;TPCN2;ATP6V0D2;ATP6V1H;ATP6V1B2;ATP6V0E2;ATP6V0A4;ATP6V1F;ATP6V0E1;DMXL1;CLCN3;RAB7A;ATP6V1A;SLC4A7;SLC11A1;ATP6V1B1;TMEM9;SLAMF8;GPR89B;GPR89A;ATP6V0B	GO_Biological_Process_2023
Pre-rank	Nuclear-Transcribed mRNA poly(A) Tail Shortening (GO:0000289)	-0.0372614	-0.566805	0.495887	0.936725	1	CNOT3;ZFP36;SAMD4B;PARN;SAMD4A;CNOT2;PAN2;TNKS1BP1;NLRP6;TUT7;CNOT7;CNOT4;PNLDC1;CNOT6;CNOT8;CNOT6L;CNOT10;CNOT9;CNOT11;TUT4	GO_Biological_Process_2023
Pre-rank	Regulation Of Ossification (GO:0030278)	-0.0330073	-0.565989	0.338958	0.936852	1	TXLNG;CCDC134;BMP2;NOTUM;SOX9;SOST;NBR1;KREMEN2;CHSY1;SMAD6;BMP4;PTPN11;CYP27B1;ZBTB16;NELL1;LRP4;MDK;DKK1;NOTCH1;SFRP1;PTN;TWIST1;ENPP1;TENT5A;ANKH;MEF2C;SGMS2;BMP2K;RBPJ;AHSG;WNT5A;BMPR2;SOX11;DDR2;ECM1;S1PR1;TMEM53	GO_Biological_Process_2023
Pre-rank	Regulation Of Cellular Senescence (GO:2000772)	-0.0310587	-0.563461	0.371361	0.939472	1	MORC3;RBL1;KIR2DL4;SIRT6;FZR1;AMH;MAP3K3;TBX2;TP53;TERF2;YPEL3;RSL1D1;B2M;ARG2;VASH1;HMGA2;WNT1;NUAK1;BMAL1;PTEN;SIRT1;NEK6;CDK6;TWIST1;FBXO5;CGAS;HLA-G;ZKSCAN3;EEF1E1;TERT;ING2;NEK4;PNPT1;AKT3;YBX1	GO_Biological_Process_2023
Pre-rank	Negative Regulation Of Epithelial Cell Migration (GO:0010633)	-0.0321935	-0.562787	0.412176	0.939365	1	APOE;PTPRM;APOH;MARVELD3;NR2F2;DNAJA4;DLL4;THBS1;EVL;SYNJ2BP;CORO1C;DCN;PTPRR;PTEN;DAB2IP;EPPK1;ADGRB1;STC1;KRIT1;MCC;SLIT2;PFN2;ADAMTS9;PTPRG;PTPN23;SP100;DUSP10;ADIPOR1;TACSTD2;SVBP	GO_Biological_Process_2023
Pre-rank	Positive Regulation Of Peptidyl-Lysine Acetylation (GO:2000758)	-0.0395406	-0.562212	0.527414	0.939164	1	FOXP3;DIP2A;BRCA1;MYBBP1A;GLYR1;NOS1;DIP2B;DDX21;ERCC6;BAZ1B;SOX4;DEK;PRKAA1;SMARCA5;PPARGC1A;SF3B1;PRKAA2	GO_Biological_Process_2023
Pre-rank	O-glycan Processing (GO:0016266)	-0.0323282	-0.562197	0.311506	0.938171	1	C1GALT1C1;B4GALT5;POFUT1;B3GNT3;GALNT1;B3GNTL1;ST6GALNAC2;ST3GAL2;CHST4;GCNT3;B3GNT4;GALNT9;GALNT4;ST3GAL4;GALNT6;GXYLT1;GALNT8;B4GAT1;ST6GALNAC4;GALNT12;GCNT1;ST3GAL1;GALNT11;C1GALT1;GALNT10;GCNT4;GALNT7;XXYLT1;ST6GAL1;B3GNT5;GXYLT2;B3GNT7;GALNT3;GALNT5;GALNT13;B3GNT2;C1GALT1C1L;GALNT14;GALNT2;POMGNT1;ST3GAL3	GO_Biological_Process_2023
Pre-rank	Blood Vessel Endothelial Cell Migration (GO:0043534)	-0.0345793	-0.561908	0.490783	0.937557	1	MYH9;SOX18;ID1;CDH5;EMP2;GREM1;AKT1;EFNB2;NR4A1;NELL1;EGR3;EPHB4;SRF;VEGFA;GPLD1;FGF2;KDR;SLIT2;ROBO1;TDGF1;MIA3;PIK3R3	GO_Biological_Process_2023
Pre-rank	mRNA Export From Nucleus (GO:0006406)	-0.0380363	-0.561154	0.160805	0.937635	1	NXT2;FMR1;THOC2;NXF3;NXF2;POLDIP3;THOC5;MCM3AP;RAE1;NXT1;UPF1;DDX39A;THOC1;ALYREF;EIF4A3;NCBP3;NUP85;CASC3;ALKBH5;NUP88;SMG6;DDX19A;DDX19B;NUP93;SMG1;THOC6;PABPN1;PCID2;NUP107;C12ORF50;SARNP;MAGOHB;DDX25;NUP160;NXF1;HHEX;UPF2;NUP214;GLE1;NCBP1;ENY2;HNRNPA2B1;SRSF3;DDX39B;THOC3;YTHDC1;NCBP2;FYTTD1;THOC7;RBM15B;IWS1;XPO1;NUP133;ZC3H11B;ZC3H11A;SMG7;TPR;SMG5;CHTOP;RBM8A;MAGOH	GO_Biological_Process_2023
Pre-rank	Energy Derivation By Oxidation Of Organic Compounds (GO:0015980)	-0.0349622	-0.56114	0.273132	0.936654	1	COX7B;UQCR10;COX4I2;COX6B1;UQCR11;COX4I1;MT3;ACSM1;UQCRC2;COX5A;COX6A1;COX8A;COX15;NR4A3;CYC1;COX6C;UQCRB;ADRB3;LEP;SLC25A13;CYCS;NDUFA4;MRAP2;SDHAF4;ADGRF1;ADGRF5;COX7A2;GFPT2;UQCRQ;LYRM7;COX7C;NDUFS4;PPARGC1A;UQCRC1;PID1;NDUFS1;CHCHD5;MTLN;COX5B;GFPT1;LEPR;UQCRH	GO_Biological_Process_2023
Pre-rank	Amino Acid Import Across Plasma Membrane (GO:0089718)	-0.0327007	-0.559859	0.452858	0.937448	1	SLC6A14;SLC38A5;SLC7A3;SLC1A5;SLC1A6;SLC47A1;SLC7A5;SLC6A2;SLC7A8;SLC7A1;SLC38A2;SLC38A4;SLC6A13;SLC3A2;SLC1A2;SLC1A1;SLC7A2;TSPO2;SLC36A1;SLC22A4;SLC1A3;SLC38A3;SLC6A20;SLC6A6;SLC1A4;SLC6A9	GO_Biological_Process_2023
Pre-rank	Detection Of Visible Light (GO:0009584)	-0.0423356	-0.559458	0.544244	0.937031	1	CACNA1F;CEP250;RGS9BP;GNA11;REEP6;CNGB1;CACNA2D4;GNAQ;RP1;EYS;TULP1;GRM6;PDE6B;GNAT2;RPE65	GO_Biological_Process_2023
Pre-rank	Negative Regulation Of Smoothened Signaling Pathway (GO:0045879)	-0.0339564	-0.557086	0.463068	0.939374	1	GPC3;MEGF8;GLIS2;MOSMO;MGRN1;KIF7;ULK3;RFX4;GLI1;TULP3;KCTD21;SUFU;HERC4;PTCH1;VCP;GLI3;ENPP1;RACK1;HHIP;IFT122;KCTD6;GLI2;RFX8;GPR161;PTCH2	GO_Biological_Process_2023
Pre-rank	RNA Export From Nucleus (GO:0006405)	-0.0380407	-0.557023	0.149762	0.938455	1	NXT2;FMR1;THOC2;NXF3;NXF2;THOC5;MCM3AP;RAE1;NXT1;NUP62;UPF1;DDX39A;THOC1;ALYREF;EIF4A3;NCBP3;NUP85;CASC3;ALKBH5;NUP88;SMG6;DDX19B;SMG1;THOC6;NPAP1;RAN;NUP107;SARNP;HNRNPA1;MAGOHB;DDX25;NUP160;NXF1;NUP98;HHEX;UPF2;NUP214;NUP188;GLE1;NCBP1;POM121C;POM121;HNRNPA2B1;XPO5;SRSF3;DDX39B;POM121L2;NUP153;THOC3;NUP155;YTHDC1;NCBP2;FYTTD1;THOC7;RBM15B;XPO1;NUP133;SMG7;TPR;SMG5;CHTOP;RBM8A;MAGOH	GO_Biological_Process_2023
Pre-rank	Protein Autoprocessing (GO:0016540)	-0.0393692	-0.556769	0.535289	0.937818	1	TMPRSS2;KLK6;MYRFL;CASP4;CASP1;MYRF;FAM111A;ASRGL1;PIDD1;CTSL;FXN;F12;CASP6;HTRA2;SPRTN;OMA1;PCSK9	GO_Biological_Process_2023
Pre-rank	Peptidyl-Tyrosine Dephosphorylation (GO:0035335)	-0.031275	-0.555234	0.450391	0.939007	1	DUSP18;PTPN1;PTPRT;PTPRS;PTPN2;DUSP3;PTPN9;PTPN11;DUSP6;PTPRR;PTPRB;TNS2;PTPRO;PTPN6;UBASH3B;PTPRJ;PTPN5;DUSP5;PTPRZ1;PTPN12;DUSP22;DUSP1;PTPN13;DUSP7;PTPN18;DUSP10;PTPN22;PTPRF	GO_Biological_Process_2023
Pre-rank	Positive Regulation Of Osteoclast Differentiation (GO:0045672)	-0.0418785	-0.554485	0.549866	0.939066	1	TYROBP;TNFRSF11A;POU4F1;TNFSF11;IFNG;IL23A;TRAF6;EEIG1;TMEM64;TNF;NEDD9;IL12B;PPP3CA;CSF1;IL23R	GO_Biological_Process_2023
Pre-rank	Response To Peptide Hormone (GO:0043434)	-0.0314807	-0.553802	0.271314	0.93899	1	OGT;XBP1;PCK1;EIF6;SRC;CITED1;SLC27A1;MC4R;ROCK1;STAT3;STAT5B;STAT5A;TRIM16;MEAK7;CYP11A1;TCF12;SLC24A4;EIF2B2;ZFP36L1;EIF2B1;CRY1;STAT6;STAT2;SIRT1;TSC1;ANXA1;LEP;CAV1;GNAI1;GPER1;ZBED3;EIF2B5;IRS1;IGFBP5;CREB1;STAT4;STAT1;REG1A;EIF2B4;KHK;POMC;ROCK2;ZBTB7B;SORT1;TGFBR3;EIF2B3;SLC2A1	GO_Biological_Process_2023
Pre-rank	RNA Methylation (GO:0001510)	-0.0350596	-0.552873	0.163381	0.939335	1	FTSJ1;SNRPD3;PCIF1;TRMT6;SNRPB;SNRPD2;FBL;GTPBP3;SNRPD1;METTL4;FTSJ3;METTL16;LCMT2;TRMT61A;METTL3;ZC3H13;SNRPF;METTL1;BCDIN3D;TRMT112;TRDMT1;NSUN6;TRMO;TRMT12;VIRMA;TGS1;TRMT9B;METTL2B;CBLL1;MEPCE;MRM2;TFB1M;WTAP;MTO1;CMTR1;FBLL1;DIMT1;NSUN2;METTL14;TRMT10A;ZCCHC4;TRMT44;TRMT10C;NSUN3;RBM15B;WDR6;METTL6;THUMPD3;METTL8;METTL5;SNRPG;THADA;THUMPD2;TRMT61B;TFB2M;TARBP1;SNRPE;RBM15;HENMT1;TRMT13;TYW3;NSUN4	GO_Biological_Process_2023
Pre-rank	Carboxylic Acid Metabolic Process (GO:0019752)	-0.0314483	-0.552021	0.436442	0.939538	1	PCK1;N6AMT1;PTGIS;SLC23A2;CYP2S1;CYP4F3;CYP4F22;AMH;SIRT4;SLC2A3;LIPT2;GSTO2;GSTO1;AS3MT;GLUD1;CYP2C9;CARNMT1;GRHPR;GNE;ST3GAL1;CSGALNACT1;TBXAS1;PON1;PON3;ST6GAL1;LIPT1;PLA2G4A;CYP2J2;SLC2A1	GO_Biological_Process_2023
Pre-rank	Positive Regulation Of Chemotaxis (GO:0050921)	-0.0306169	-0.551581	0.295948	0.939153	1	TMSB4X;PDGFB;PPM1F;DSCAM;EDN3;ZNF580;PRKD2;MEGF8;TGFB1;CDH13;STX4;NTRK3;THBS1;PRKD1;LGMN;F7;P2RX4;CNTN1;NELL1;STX3;MDK;CCL19;CCL21;RARRES2;PTN;MET;HSPB1;CCL26;IL6;SMOC2;TREM2;VEGFA;AIF1;PDGFRB;F2RL1;SEMA5A;FGF2;KDR;P2RY12;CCR2;PRSS56;XCL1;IL6R;EDN2	GO_Biological_Process_2023
Pre-rank	Positive Regulation Of Stem Cell Differentiation (GO:2000738)	-0.039824	-0.551048	0.54852	0.938899	1	TCF15;SIRT6;SOX9;HOXB4;NUDT21;LTBP2;SP7;SOX5;MTCH2;SOX6;PTN;RBM24;FOXC1;NKX2-5;TGFB2;TACSTD2	GO_Biological_Process_2023
Pre-rank	Retinal Metabolic Process (GO:0042574)	-0.0423356	-0.550837	0.546635	0.93821	1	RDH13;BCO1;ALDH1A3;RDH11;DHRS4L2;DHRS4;BCO2;AKR1C3;AKR1C1;RDH10;SDR16C5;ALDH8A1;CYP27C1;CYP1B1;RPE65	GO_Biological_Process_2023
Pre-rank	Protein Localization To Cell-Cell Junction (GO:0150105)	-0.0412501	-0.549321	0.558372	0.939342	1	CHAF1B;LSR;ARHGEF18;TJP3;ACTG1;CDH5;CGNL1;TJP1;TJP2;SCRIB;DSP;PAK2;ILDR1;F11R;JAK1	GO_Biological_Process_2023
Pre-rank	Heterochromatin Formation (GO:0031507)	-0.0304763	-0.547183	0.444186	0.941443	1	H1-0;ZNFX1;L3MBTL1;SIRT2;UHRF1;LMNB2;PPM1D;HDAC5;EZH1;NRDE2;RB1;HMGB1;HMGA2;BAZ2A;KMT2D;SPTY2D1;SIRT1;POLE3;UBR5;EZH2;CBX3;UBR2;LMNB1;FAM172A;SMARCA5;CTBP1;TRIP12;LMNA;SCMH1	GO_Biological_Process_2023
Pre-rank	Pore Complex Assembly (GO:0046931)	-0.0380571	-0.547145	0.525645	0.940503	1	PDZD11;TMEM170A;NUP93;P2RX7;NUP107;ANO6;BAD;PLEKHA7;NUP98;GSDMD;NUP205;TSPAN33;NUP153;FXR1;RTN4;AHCTF1;TPR;NDC1	GO_Biological_Process_2023
Pre-rank	ncRNA Metabolic Process (GO:0034660)	-0.037255	-0.545073	0.548841	0.94246	1	DDX17;DTD1;KHSRP;MAPT;TENT4B;PARN;BTBD18;DICER1;DTD2;ZCCHC8;TUT7;ZCCHC7;MEPCE;XPO5;TRIM71;NIFK;TUT4	GO_Biological_Process_2023
Pre-rank	Positive Regulation Of Sprouting Angiogenesis (GO:1903672)	-0.0412501	-0.544493	0.55206	0.9423	1	FUT1;PDPK1;JMJD8;PKM;TJP1;ITGA5;KLF4;GARS1;DLL1;VEGFA;FGF1;FGF2;TNN;S100A1;JAK1	GO_Biological_Process_2023
Pre-rank	Positive Regulation Of Mitotic Nuclear Division (GO:0045840)	-0.0319112	-0.542211	0.399234	0.944617	1	PDGFB;EDN3;AURKA;UBE2C;NUP62;INSR;NUSAP1;DLGAP5;CDC16;RB1;ANAPC5;RGCC;ANAPC7;IGF1;ESPL1;LRP5;IGF2;NSMCE2;EGF;PHIP;EDN1;PDGFRB;CDC23;BTC;EREG;EPGN;CUL3;CD28;IL1B;IL1A;TGFA;CDC20	GO_Biological_Process_2023
Pre-rank	Positive Regulation Of Smooth Muscle Cell Migration (GO:0014911)	-0.0405668	-0.542158	0.542415	0.943682	1	PDGFB;CCL5;VTN;FGF9;IGF1;NELL1;MDK;CCN4;NR4A3;DOCK5;DOCK4;AIF1;PDGFRB;IGFBP5;S100A11;DOCK7	GO_Biological_Process_2023
Pre-rank	Unsaturated Fatty Acid Metabolic Process (GO:0033559)	-0.0319977	-0.54207	0.258082	0.942804	1	AWAT1;FAAH2;CYP2D7;ACOT8;ABHD12;PLA2G4C;CYP4F11;CYP4F12;GPX4;ALOXE3;ALOX12B;ALOX15B;ALOX12;ALOX15;PLA2G10;DECR2;PLA2G4B;GSTP1;ELOVL3;FADS1;DAGLA;FADS3;RAPSN;SCD;ALOX5;PTGR1;PNPLA8;DAGLB;ELOVL5;GSTA1;ELOVL2;SCD5;MGLL;ABHD6;GPX1;ACAA1;CYP1B1;EPHX1;DEGS1;PLA2G4A;GSTM2;CYP4A22;CYP2J2;SCP2;CYP4A11;CYP4Z1;FAAH;ELOVL1	GO_Biological_Process_2023
Pre-rank	Negative Regulation Of Protein Serine/Threonine Kinase Activity (GO:0071901)	-0.0422568	-0.540932	0.107122	0.943467	1	SPRY3;BMP7;PTPN1;PKIG;CDK5RAP1;BMP2;RASIP1;APOE;CBLC;CEBPA;CD300A;PRKAR1A;CDK5RAP3;HEXIM2;HEXIM1;NF1;MYOCD;INCA1;INPP5K;PYCARD;TFAP4;NR2F2;AKT1;SLC8A3;BMP4;SPRY2;PLK1;IPO5;RB1;LATS2;SH2B3;IRAK3;CDKN1B;LRP6;SORL1;LRP5;GSTP1;MEN1;PTPRJ;SMPD1;IPO7;HHEX;PTEN;SIRT1;DAB2IP;CDKN2A;TESK1;PKIA;LYN;PRKAR2B;PRKAR1B;LATS1;PKIB;CDKN1A;STK38;RGS14;DUSP1;SPRY4;MACROH2A1;APC;SPRY1;PAQR3;UCHL1;PIK3CB;HEG1;PRKCD;DUSP7;HYAL2;PRKAR2A;PPARG;IL1B;SLC8A1;AGT;LAX1;RGS2;GBA1;GADD45A	GO_Biological_Process_2023
Pre-rank	DNA-templated DNA Replication (GO:0006261)	-0.0391426	-0.538282	0.124558	0.946313	1	RPA4;POLA1;MCM5;CDC45;MGME1;GINS1;PNKP;POLD1;WDR18;CDC34;RECQL5;POLG2;TEFM;POLDIP2;RPA1;GINS2;GINS3;ORC6;BLM;POLG;RAD51;WDHD1;POLE2;RFC3;CDK2AP1;POLE;RFC5;HELB;PRIM1;RECQL;POLD3;POLA2;RRM1;MCMBP;TWNK;NOC3L;DNA2;MCM10;POLE3;RECQL4;CHRAC1;RRM2B;POLB;GINS4;WRN;MCM4;SSBP1;ORC5;LRWD1;MCM7;RFC2;POLD2;REV3L;PRIM2;MCM3;HMGA1;ORC3;WRNIP1;PURA;PRIMPOL;RFC1;RFC4;TOPBP1;MCM2;ORC2;ORC4;MCM6;POLE4;ORC1	GO_Biological_Process_2023
Pre-rank	Ventricular Septum Development (GO:0003281)	-0.0290568	-0.537872	0.401329	0.945898	1	SMAD4;SMAD7;NOG;ZFPM1;SALL1;STRA6;HECTD1;PDE2A;APLNR;BMPR1A;SLIT1;GATA3;NOTCH1;TGFBR1;ZFPM2;HEY1;GATA4;CITED2;HEY2;SOX4;NKX2-5;MATR3;SLIT2;HES1;ROBO1;ROBO2;BMPR2;TGFBR2;SOX11;TGFB2;PROX1;MDM4;GJA5;TGFBR3;HEYL	GO_Biological_Process_2023
Pre-rank	Positive Regulation Of Dendrite Morphogenesis (GO:0050775)	-0.0381121	-0.537414	0.54136	0.945568	1	GPRASP3;IL1RAPL1;CDKL5;SS18L1;FBXW8;CUX2;CAPRIN2;CAPRIN1;PTPRD;RELN;CUX1;CUL7;DBN1;CDKL3;DHX36;OBSL1;LRP8	GO_Biological_Process_2023
Pre-rank	Positive Regulation Of Vacuole Organization (GO:0044090)	-0.0337201	-0.535271	0.519122	0.947699	1	WDR45;MCOLN1;WIPI1;GRN;PIP4K2B;SNX33;MOAP1;PIP4K2C;ATG2A;PPP3CB;PIP4K2A;LRSAM1;IRGM;SNX18;SNX4;RAB3GAP1;RALB;RAB3GAP2;ELAPOR1;SH3GLB1;SNX7	GO_Biological_Process_2023
Pre-rank	L-amino Acid Transport (GO:0015807)	-0.0326932	-0.535195	0.512053	0.946808	1	SLC38A5;SLC7A9;SLC47A1;SLC7A5;SLC7A8;SLC7A1;SLC17A8;SLC38A1;SLC38A2;SLC36A4;SLC3A2;SLC1A1;SFXN1;SLC36A1;SLC36A2;SLC1A3;SLC7A11;SLC38A3;SLC6A20;SLC1A4;SLC6A17;SLC6A9	GO_Biological_Process_2023
Pre-rank	Oligosaccharide Metabolic Process (GO:0009311)	-0.0323375	-0.534989	0.267369	0.946096	1	GLA;NAGA;B3GALT5;FUT1;FUT2;FUT6;FUT3;ST8SIA5;FUT5;ST6GALNAC1;B4GALNT2;MPDU1;ST3GAL2;ST8SIA2;MAN2C1;FUT8;ST3GAL4;ST8SIA1;FUT4;NEU3;GAL3ST3;ST8SIA6;MAN1B1;FUT7;ST6GALNAC4;ST6GALNAC6;B4GALT1;GAL3ST4;FUT9;B3GALT4;NEU1;ST8SIA4;MANBA;GBA3;IDUA;ST3GAL6;NEU4;B3GALT1;ST6GAL2;B3GALT2;AMY1C;AMY1B;ST6GALNAC3;ST6GALNAC5;CTBS;ST3GAL3	GO_Biological_Process_2023
Pre-rank	Regulation Of Smoothened Signaling Pathway (GO:0008589)	-0.034005	-0.534954	0.242428	0.945156	1	GPC3;FUZ;MEGF8;TUBD1;RAB34;GAS8;GLIS2;CREBBP;MOSMO;MGRN1;TEDC2;TTC23;KIF7;ULK3;RORA;TEDC1;IFT81;GLI1;DHH;TULP3;KCTD21;FGFR2;BTRC;SUFU;DLG5;HERC4;PDCL;PTCH1;GAS1;VCP;CIBAR1;SFRP1;SHH;GLI3;PHIP;DCDC2;RACK1;FBXL17;TXNDC15;HHIP;INTU;EVC;ZIC1;IFT122;KCTD6;ARMC9;IHH;STK36;UCHL5;PTCH2	GO_Biological_Process_2023
Pre-rank	Positive Regulation By Host Of Viral Transcription (GO:0043923)	-0.0371386	-0.533155	0.5627	0.946788	1	PSG1;EP300;SMARCB1;RRP1B;HPN;SMARCA4;CTDP1;TFAP4;SNW1;CDK9;TAF11;CHD1;LEF1;ZNF639;NUCKS1;JUN	GO_Biological_Process_2023
Pre-rank	Organelle Disassembly (GO:1903008)	-0.0337838	-0.531585	0.212331	0.948079	1	MCTS1;HDAC6;RRP7A;ASCC2;AURKA;DDRGK1;PLIN3;RETREG3;ULK2;SNX33;TRIP4;ULK3;KLC1;MTIF3;VRK1;ATG2B;UFM1;ULK1;DENR;GBF1;KAT5;PLAAT3;ATG2A;STX5;PNPLA2;CDK1;KIF5B;GOLGA2;MRRF;VCP;PLIN2;ZFAND1;RB1CC1;HBS1L;ASCC3;UFL1;NEDD9;STING1;RETREG1;GFM2;PELO;PRKAA1;PLAAT1;UBA5;TEX264;MAP4;KIF9;MTIF2;DYRK3;EIF2D;UFC1;PLK3;PRKAA2;SNX7	GO_Biological_Process_2023
Pre-rank	RNA Transport (GO:0050658)	-0.0310623	-0.531363	0.355907	0.947425	1	FMR1;NXF2;TST;RAE1;NUP62;ZFP36;DDX39A;KPNB1;NOL3;RBFOX1;SNUPN;ZFP36L1;RTRAF;NPAP1;ATXN2;HNRNPA1;SIDT2;CKAP5;NUP98;NUP214;NUP188;PEG10;POM121C;POM121;HNRNPA2B1;XPO5;FLOT1;DDX39B;POM121L2;NUP153;NUP155;SLBP;TGFBR2;RFTN1;KIF5C;TPR;YBX1	GO_Biological_Process_2023
Pre-rank	Response To Type II Interferon (GO:0034341)	-0.0420274	-0.529859	0.10882	0.948611	1	CD40;SIRPA;CITED1;RPL13A;IL12RB1;BST2;SHFL;CCL25;DAPK3;AQP4;CALCOCO2;CCL4;CCL3;CCL23;CCL15;CCL16;CCL5;CCL18;CCL13;CCL8;CCL11;CCL7;CCL2;CCL14;LGALS9;CXCL16;IRF8;CCL17;CX3CL1;CCL22;CIITA;MEFV;CALM1;GCH1;CYP27B1;GAPDH;CASP1;TRIM21;IFITM1;IFITM3;IFITM2;TLR4;DAPK1;CCL19;CCL21;NUB1;CCL24;CCL26;SYNCRIP;HLA-DPA1;AIF1;UBD;CD74;CAMK2A;SLC22A5;TLR2;SNCA;CD47;PDE12;WNT5A;SLC26A6;TDGF1;SP100;CCL20;SLC11A1;STAT1;KYNU;EPRS1;XCL1;XCL2;CD58;GBP6;GBP5;GBP4;GBP2;GBP1;IL23R	GO_Biological_Process_2023
Pre-rank	Fatty Acid Catabolic Process (GO:0009062)	-0.0342517	-0.529421	0.189541	0.948292	1	HSD17B10;MCAT;SLC25A17;ACOT8;LPIN3;NUDT19;ILVBL;ACAA2;ABHD3;LPIN2;ACOX1;NUDT7;PLA2G15;ECI1;ABHD2;SLC27A2;ABCD4;PCCA;ACADS;ACAD10;ABCD2;ACAT1;NUDT8;GLYATL2;ECHS1;PHYH;SLC27A4;AUH;DECR1;PEX2;CROT;ACAT2;AIG1;ECHDC1;PPARD;ADTRP;ECI2;HSD17B4;BDH2;EHHADH;PCCB;ACAD11;ACAA1;HACL1;ACADL;MTLN;ACADM;MCEE;PEX13;ABHD1;HADHB;HADHA;LPIN1;HAO2;ABCD3;CPT2;SCP2;ECHDC2;FAAH	GO_Biological_Process_2023
Pre-rank	Negative Regulation Of Gene Expression, Epigenetic (GO:0045814)	-0.0305077	-0.528192	0.288845	0.949079	1	MORC2;H1-0;L3MBTL1;SIRT2;DNMT1;UHRF1;SIRT6;LMNB2;PPM1D;TRIM37;HDAC5;EZH1;USP7;RB1;MPHOSPH8;HMGB1;HMGA2;BAZ2A;KMT2D;PPHLN1;CHEK1;CREBZF;SPTY2D1;HELLS;MACROH2A2;SIRT1;EPC1;BMI1;SUV39H2;PHF19;POLE3;UHRF2;SDR16C5;EZH2;CBX3;HDAC9;UBR2;TRIM27;MACROH2A1;LMNB1;SMARCA5;CTBP1;TASOR;ZNF445;SMYD5;LMNA;SCMH1	GO_Biological_Process_2023
Pre-rank	Positive Regulation Of DNA Replication (GO:0045740)	-0.0364571	-0.528053	0.538159	0.948301	1	PCNA;KAT7;CTC1;CDT1;BAZ1A;GLI1;DNA2;NPM2;EGFR;EGF;BRPF3;SMARCA5;EREG;GLI2;STON1;DHX9;BCAR3;FAF1	GO_Biological_Process_2023
Pre-rank	Negative Regulation Of Response To Wounding (GO:1903035)	-0.0310946	-0.527662	0.516939	0.947882	1	OCRL;CASK;RTN4R;SIGLEC10;PTPRS;STAT3;GIT1;CRK;RTN4RL1;PTPN6;MDK;ALOX5;IL33;EPPK1;EXTL3;SERPINE1;CLDN3;CD109;FGF2;MMRN1;EPHA4;CERS2;CLDN19	GO_Biological_Process_2023
Pre-rank	Intraciliary Anterograde Transport (GO:0035720)	-0.0382813	-0.527472	0.561538	0.947173	1	IFT27;IFT52;IFT20;CLUAP1;IFT88;IFT81;IFT46;IFT74;IFT22;TTC26;IFT80;IFT57;TRAF3IP1;TTC30A;IFT172;HSPB11	GO_Biological_Process_2023
Pre-rank	rRNA Methylation (GO:0031167)	-0.0349734	-0.526861	0.5457	0.947077	1	FBL;FTSJ3;MRM1;METTL16;MRM3;NOP2;EMG1;FDXACB1;TRMT112;METTL15;NSUN5;MRM2;TFB1M;FBLL1;ZCCHC4;NSUN3;METTL5;TFB2M;NSUN4	GO_Biological_Process_2023
Pre-rank	Carboxylic Acid Biosynthetic Process (GO:0046394)	-0.0357694	-0.526005	0.562274	0.947348	1	RGN;NANP;BCAT2;PYCARD;PAH;CASP1;CARNS1;FADS1;UROS;CYP2C9;CYP2C8;CDO1;NAIP;UGDH;NLRC4;CYP4A22;CYP4A11	GO_Biological_Process_2023
Pre-rank	Carbohydrate Biosynthetic Process (GO:0016051)	-0.0322986	-0.525645	0.480388	0.946878	1	B3GALT5;FUT1;FUT2;FUT6;FUT3;FUT5;ST6GALNAC1;B4GALNT2;MPDU1;ST3GAL2;FUT8;ST3GAL4;FUT4;EXT2;ST8SIA6;FUT7;ST6GALNAC6;B4GALT1;EXT1;FUT9;B3GALT4;ST3GAL6;B3GALT2;ST6GALNAC5;ST3GAL3	GO_Biological_Process_2023
Pre-rank	Regulation Of Spindle Organization (GO:0090224)	-0.0354326	-0.525523	0.516922	0.946088	1	RAE1;TPX2;NUP62;FSD1;CLTC;DYNC1H1;BORA;CENPJ;NUMA1;GNAI1;SENP6;MAP9;TACC3;RNF4;PARP3;DCTN1;PSRC1;GPSM2;SASS6;STIL	GO_Biological_Process_2023
Pre-rank	Ventricular Septum Morphogenesis (GO:0060412)	-0.0290435	-0.525411	0.487014	0.945285	1	SMAD4;SMAD7;NOG;ZFPM1;BMP4;APLNR;BMPR1A;SLIT1;NOTCH1;TGFBR1;ZFPM2;HEY1;CITED2;HEY2;SOX4;NKX2-5;SLIT2;HES1;ROBO1;ROBO2;BMPR2;TGFBR2;SOX11;TGFB2;PROX1;TGFBR3;HEYL	GO_Biological_Process_2023
Pre-rank	Regulation Of Regulated Secretory Pathway (GO:1903305)	-0.0301418	-0.524924	0.396366	0.945019	1	SYN1;SEPTIN5;RIMS4;SYT5;SYT3;SYT4;RAB3A;RAB3D;UNC13D;RPH3AL;DOC2B;SYT17;RAB27A;VPS18;RAB15;SYT1;SYT10;LRRK2;SYT7;SYT13;SYT9;SYT8;SYT15;RIMS2;TRPV6;DTNBP1;RIMS1;RAB5A;PREPL;SYT2;SYT11;SNAPIN;SYT6;RIMS3	GO_Biological_Process_2023
Pre-rank	Regulation Of Neurotransmitter Secretion (GO:0046928)	-0.0301436	-0.524733	0.38252	0.944327	1	FMR1;SYN1;CASK;SEPTIN5;RIMS4;STX1B;CHRNA3;CHRNB4;MCTP2;CPLX3;VPS18;KCNMB4;SLC38A2;LRRK2;MYOF;RIMS2;GPER1;DTNBP1;RIMS1;CPLX2;CAMK2A;SNCAIP;MCTP1;MEF2C;CPLX1;RAB5A;PNKD;FER1L5;DYSF;PREPL;OTOF;SLC30A1;SYT11;SNAPIN;RIMS3	GO_Biological_Process_2023
Pre-rank	Long-Chain fatty-acyl-CoA Metabolic Process (GO:0035336)	-0.031952	-0.524566	0.507025	0.943592	1	ACSL4;TECR;ACSBG2;ACSF3;ACSBG1;FAR2;DGAT2;ELOVL3;FAR1;HSD17B12;ACSL5;HACD1;DGAT1;ELOVL5;ELOVL2;ACSL6;ELOVL7;ACSL1;ELOVL6;HACD2;ACSL3;THEM5;ELOVL1	GO_Biological_Process_2023
Pre-rank	Bicellular Tight Junction Assembly (GO:0070830)	-0.0311355	-0.52342	0.279836	0.944272	1	CLDN2;POF1B;CLDN34;CLDN5;CLDN14;CHAF1B;CLDN17;CLDN8;OCEL1;TBCD;PECAM1;RAMP2;CLDN7;MARVELD3;CDH5;CLDN6;CLDN9;SLC39A9;CLDN10;ESAM;ARL2;FRMPD2;PARD3;GRHL2;CLDN23;CLDN15;CLDN4;CLDN3;MICALL2;CLDN20;APC;OCLN;MARVELD2;CLDN24;CLDN22;DLG1;PAK2;CLDN16;CLDN1;ECT2;CLDN11;CLDN18;PDCD6IP;STRN;RAB13;CLDN19	GO_Biological_Process_2023
Pre-rank	Synaptic Vesicle Exocytosis (GO:0016079)	-0.0301522	-0.523393	0.338109	0.94333	1	SNAP29;DNAJC5;RIMS4;SNAP25;SNPH;SYT5;SYT4;RAB3A;UNC13A;PIP5K1C;VAMP2;DOC2B;STX1B;PRRT2;CPLX3;UNC13C;SNAP23;STX2;SYT1;SYT10;SYT7;STX3;SYT8;UNC13B;RIMS2;CDK5;PCLO;STX1A;STX11;RIMS1;CPLX2;SNCA;CPLX1;STX19;OTOF;SNAP47;SYT2;SYT11;SNAPIN;RIMS3	GO_Biological_Process_2023
Pre-rank	Negative Regulation Of Ossification (GO:0030279)	-0.032979	-0.522686	0.517895	0.943365	1	BCOR;TRPM4;SOX9;SOST;CCL3;KREMEN2;CHSY1;SMAD6;GREM1;LRP4;MDK;SRGN;DKK1;NOTCH1;SFRP1;PTK2B;ENPP1;MEF2C;RBPJ;CCR1;ECM1;TMEM53	GO_Biological_Process_2023
Pre-rank	Regulation Of Primary Metabolic Process (GO:0080090)	-0.029984	-0.521798	0.320757	0.943701	1	PPARA;HNF4A;OPA3;APOE;TM6SF2;LDLR;ANGPTL8;SIRT6;CNDP1;RNF213;NR1D1;GPS2;PLCG2;VPS35;BBS4;LACTB;TNFAIP8L3;SERPINA3;IRS2;RUBCNL;SSH1;PSAP;EDF1;NCOA2;PM20D2;PLPP1;ADGRF1;ADGRF5;TREM2;PPARD;FGFR4;C1QTNF2;MACROH2A1;PSAPL1;NR1D2;PPARG;ROCK2;ID2;ADIPOR1;GBA1;CERS2;ZFP69	GO_Biological_Process_2023
Pre-rank	snRNA 3'-End Processing (GO:0034472)	-0.0335467	-0.520754	0.535344	0.944269	1	INTS6L;EXOSC5;INTS2;EXOSC6;USB1;INTS14;INTS6;EXOSC8;INTS5;TUT1;EXOSC3;EXOSC4;INTS8;INTS9;INTS1;EXOSC9;INTS12;EXOSC7;INTS7;TOE1	GO_Biological_Process_2023
Pre-rank	Positive Regulation Of Viral Genome Replication (GO:0045070)	-0.0292184	-0.520193	0.459932	0.944115	1	DDX3X;PPARA;ADARB1;VAPB;STAU1;RAD23A;TOP2A;CCL5;HACD3;TARBP2;DDB1;IFIT1;PABPC1;CNOT7;SRPK2;FKBP6;PPIA;SRPK1;LARP1;PPID;TMEM39A;PDE12;TOP2B;CD28;NR5A2;GBP7;PKN2;PPIH;PPIE	GO_Biological_Process_2023
Pre-rank	Positive Regulation Of Cell Cycle (GO:0045787)	-0.0355792	-0.52007	0.159504	0.943317	1	HCFC1;PSMD10;PDGFB;PTK6;APP;AURKA;CDC25B;MARK4;RAD23A;CALR;CCDC57;SPHK1;RPS6KB1;PRKCA;DUSP3;RARA;USP22;NUPR1;RPS15A;PKD1;CCPG1;MEIS2;AKT1;LGMN;FOXA1;TGM1;RGCC;TBX3;MDM2;LRP6;CCND2;CHEK1;USP2;ZPR1;CCND1;TRIM21;FGFR2;CCNY;TRIM32;HSF1;EIF4EBP1;NKX3-1;SRPK2;ASNS;EGFR;SMOC2;CITED2;CCND3;C6ORF89;SCAND3;CCNB1;EIF4E;PKD2;ANKRD17;NUDT16;USP19;TTL;SPDYA;MAPRE3;TGFB2;PROX1;PSRC1;PKN2;TAL1	GO_Biological_Process_2023
Pre-rank	Receptor Catabolic Process (GO:0032801)	-0.0393647	-0.519829	0.581347	0.942699	1	GPRASP1;ZNRF3;KIF16B;TGFB1;MVB12A;RNF43;NEDD4;LGMN;UVRAG;SMURF1;SNX25;PIK3R4;BECN2;SH3GLB1;PCSK9	GO_Biological_Process_2023
Pre-rank	Regulation Of Centriole Replication (GO:0046599)	-0.0354306	-0.518112	0.536423	0.944267	1	NUP62;CEP76;CEP295NL;TRIM37;BRCA1;KAT2A;CENPJ;MDM1;CEP295;RBM14;C10ORF90;CDK5RAP2;NPM1;PLK2;PLK4;SPICE1;KAT2B;SASS6;STIL	GO_Biological_Process_2023
Pre-rank	Regulation Of Dendrite Development (GO:0050773)	-0.0295228	-0.517524	0.350617	0.944131	1	ZDHHC15;CDKL5;BMP7;ZNF296;NEDD4L;DCC;SARM1;SEZ6;CHRNA3;NEDD4;RAP2A;KNDC1;CAMK1D;NSMF;DAB2IP;SEMA4D;VLDLR;CSMD3;SDC2;LZTS1;PTN;COBL;HECW1;RTN4IP1;BMP5;PACSIN1;KIAA0319;DBN1;MGARP;TNIK;GSK3B;RAB17;HECW2;BCL11A;ALK;MARK1;CAMSAP2;CHRNB2;LRP8;MFSD2A	GO_Biological_Process_2023
Pre-rank	Positive Regulation Of Pathway-Restricted SMAD Protein Phosphorylation (GO:0010862)	-0.0274137	-0.516738	0.33326	0.944324	1	BMP7;GDF5;BMP2;TGFB1;GDF1;GDF15;SMAD4;TWSG1;TGFB3;BMP4;INHBE;INHBC;GDF11;ACVRL1;BMPR1A;NODAL;GDF10;ENG;TGFBR1;GDF6;SDCBP;RBPMS;INHBA;TTK;BMP5;TNXB;CSNK2B;HFE;BMP6;GDF9;DAB2;BMP3;BMPR2;TGFBR2;PPARG;INHA;MSTN;ACVR2A;INHBB;GDF7;LEFTY1;LEFTY2;TGFB2;BMP8A;BMP8B	GO_Biological_Process_2023
Pre-rank	Regulation Of Axon Extension (GO:0030516)	-0.0288836	-0.51618	0.414333	0.94421	1	L1CAM;CDKL5;RTN4R;APOE;MAG;DNM2;PTPRS;MAPT;NTN1;MT3;SIN3A;SEMA7A;ISLR2;RNF6;DIP2B;CTTN;SHTN1;ZFYVE27;OLFM1;NRCAM;SEMA3A;LIMK1;KIAA0319;CDKL3;RUFY3;MAP3K13;GSK3B;SEMA3G;TWF2;GOLGA4;MAP2;RTN4;TRIM46;MACF1	GO_Biological_Process_2023
Pre-rank	Tight Junction Assembly (GO:0120192)	-0.0311444	-0.516109	0.248106	0.943345	1	CLDN2;POF1B;CLDN34;CLDN5;CLDN14;CHAF1B;CLDN17;CLDN8;LSR;OCEL1;TBCD;PECAM1;RAMP2;CLDN7;MARVELD3;CDH5;CLDN6;CLDN9;SLC39A9;CLDN10;ESAM;ARL2;FRMPD2;PARD3;MPDZ;GRHL2;CLDN23;CLDN15;CLDN12;CLDN4;CLDN3;MICALL2;CLDN20;APC;OCLN;MARVELD2;CLDN24;CLDN22;DLG1;PAK2;CLDN16;CLDN1;ECT2;CLDN11;CLDN18;ILDR1;PDCD6IP;STRN;RAB13;PATJ;CLDN19	GO_Biological_Process_2023
Pre-rank	Regulation Of Cell Junction Assembly (GO:1901888)	-0.0310946	-0.515745	0.513276	0.942894	1	SNAI1;PRKACA;CRB3;ROCK1;MYO1C;TJP1;PRKCH;RAP2A;RAP1B;RAPGEF1;SNAI2;CLDN3;FLOT1;MEF2C;RAPGEF2;PDLIM5;SETD5;RAB17;ROCK2;F11R;CHRNB2;RAP1A;CLDN19	GO_Biological_Process_2023
Pre-rank	Positive Regulation Of Axonogenesis (GO:0050772)	-0.0288885	-0.514285	0.38151	0.944087	1	L1CAM;PLXNA3;PLXNB3;CDKL5;PLXNB2;TIAM1;CHODL;MAPT;NTN1;METRN;SEMA7A;ISLR2;SLITRK1;PLXNC1;MAP6;BDNF;SHTN1;ZFYVE27;NTRK2;SEMA4D;PLXNA4;LIMK1;TIAM2;RUFY3;SLIT2;MAP3K13;PLXNA1;PLXND1;ROBO1;ROBO2;TWF2;PLXNB1;GOLGA4;PLXNA2;NGF;NRDC;MACF1	GO_Biological_Process_2023
Pre-rank	Regulation Of Nitric Oxide Biosynthetic Process (GO:0045428)	-0.0281481	-0.511108	0.373611	0.947746	1	AGTR2;GLA;PTGIS;SIRPA;KLF2;INSR;KHSRP;SMAD3;AKT1;HSP90AA1;P2RX4;IFNG;CLEC7A;MMP8;HBB;ASS1;TLR4;KLF4;JAK2;CLU;CAV1;CD36;HSP90AB1;RAC1;DDAH2;TNF;EDN1;AGXT2;PKD2;TLR6;CD47;CX3CR1;IL1B;ROCK2;ATP2B4;PTGS2;NOS1AP;DDAH1;ZC3H12A	GO_Biological_Process_2023
Pre-rank	Regulation Of DNA Biosynthetic Process (GO:2000278)	-0.0280796	-0.510172	0.447874	0.948155	1	JADE3;PDGFB;PRKD2;TOM1L1;KAT7;SMG6;TERF2;DACH1;RGCC;PARP4;NABP2;ING4;ATM;ANKRD1;NIBAN2;HMBOX1;PINX1;TNKS;POT1;HGF;SMOC2;PDGFA;CDKN1A;FGFR4;PDGFRB;JADE2;JADE1;FGF2;BMPR2;ING5;SMG5;MEAF6	GO_Biological_Process_2023
Pre-rank	Vacuolar Acidification (GO:0007035)	-0.0296186	-0.508784	0.453261	0.949249	1	ATP6AP2;GRN;ATP6V0A1;TMEM199;RNASEK;CLN3;ATP6V0D1;ATP6V0C;CLN6;DMXL2;ATP6V1D;CLN5;ATP6V0A2;TCIRG1;ATP6V0D2;ATP6V1H;ATP6V1B2;ATP6V0E2;ATP6V0A4;ATP6V1F;ATP6V0E1;DMXL1;ATP6V1A;SLC11A1;CCDC115;ATP6V1B1;TMEM9;ATP6V0B;PPT1	GO_Biological_Process_2023
Pre-rank	Histone H3-K4 Methylation (GO:0051568)	-0.0301852	-0.507289	0.479688	0.950495	1	HCFC1;KDM6A;NCOA6;KMT2B;CXXC1;PRDM7;SETD1A;PAGR1;SKIC8;SETD1B;HCFC2;KMT2A;NFYB;KMT2D;MEN1;WDR5;PAXIP1;KMT2C;NFYA;BOD1;BOD1L1;WDR5B;WDR82;DPY30;RBBP5;NFYC	GO_Biological_Process_2023
Pre-rank	rRNA Modification (GO:0000154)	-0.0349694	-0.507037	0.570453	0.949923	1	DKC1;FBL;FTSJ3;MRM1;TSR3;NOP10;TRMT112;NAT10;MRM2;TFB1M;NHP2;FBLL1;ZCCHC4;NSUN3;METTL5;TFB2M;NSUN4	GO_Biological_Process_2023
Pre-rank	Endosome Organization (GO:0007032)	-0.0325776	-0.505684	0.234097	0.950934	1	ATP6AP1;ATP6AP2;PHETA2;RAB22A;ARFGEF2;PLEKHF1;HOOK2;PLEKHJ1;ATP6V0A1;RNASEK;RILP;ATP6V0C;VPS33B;SNX33;RAB27A;USP50;USP8;VPS18;ATP6V1D;PHETA1;CORO1C;EEA1;WASHC4;RNF26;VPS11;LAMTOR1;FHIP1B;PI4K2A;ANXA8;ANXA8L1;DNM1;WASHC5;LAPTM4B;PLEKHF2;ATP6V1H;HOOK3;ATP6V1F;SNX10;SNX3;SQSTM1;CLCN3;PI4K2B;DNAJC13;TMCC1;ATP6V1A;CHMP2B;ALS2;PLEKHA3;EXOC8;TMEM9;HOOK1;ATP6V0B	GO_Biological_Process_2023
Pre-rank	Oligosaccharide Biosynthetic Process (GO:0009312)	-0.0322931	-0.504707	0.52371	0.951431	1	B3GALT5;FUT1;FUT2;FUT6;FUT3;FUT5;ST6GALNAC1;B4GALNT2;MPDU1;ST3GAL2;FUT8;ST3GAL4;FUT4;FUT7;ST6GALNAC6;B4GALT1;FUT9;B3GALT4;ST3GAL6;B3GALT2;ST6GALNAC5;ST3GAL3	GO_Biological_Process_2023
Pre-rank	Regulation Of p38MAPK Cascade (GO:1900744)	-0.0281448	-0.504588	0.39841	0.950642	1	BMP2;PRMT1;GADD45B;PHLPP1;SPHK1;LGALS9;PER1;MINK1;CYLD;SORD;RASGRP1;BMP4;SPI1;DAB2IP;GADD45G;GDF6;MFHAS1;LEP;NCF1;MAP3K4;EZR;SASH1;TREM2;VEGFA;DUSP1;RELL2;PJA2;HAND2;RELL1;DLG1;ULK4;STK39;IL1B;DUSP10;PTPN22;GADD45A;ZC3H12A	GO_Biological_Process_2023
Pre-rank	Cardiac Ventricle Morphogenesis (GO:0003208)	-0.0290634	-0.504481	0.371521	0.949847	1	JAG1;FKBP1A;TNNI3;GSK3A;TGFB1;SMAD7;FOXF1;MESP1;TPM1;DLL4;BMP4;MYH7;MYH6;PKP2;MYBPC3;FGFR2;BMPR1A;GATA3;NOTCH1;ENG;HEY1;GATA4;TBX20;HEY2;SOX4;MEF2C;ISL1;CPE;NPY5R;SFRP2;RBPJ;TNNC1;MYL3;TGFBR2;TGFB2;PROX1;TNNT2;TGFBR3;HEYL	GO_Biological_Process_2023
Pre-rank	fatty-acyl-CoA Biosynthetic Process (GO:0046949)	-0.0296118	-0.503991	0.510864	0.949587	1	ACSL4;SLC25A1;TECR;GCDH;ACSBG2;ACSF3;ACSBG1;SLC27A2;ACAT1;ELOVL3;HSD17B12;ACSL5;HACD1;ELOVL5;PPT2;ELOVL2;ACSL6;ELOVL7;ACSL1;ELOVL6;HACD2;HTD2;ACSL3;ELOVL1;PPT1	GO_Biological_Process_2023
Pre-rank	Maintenance Of Blood-Brain Barrier (GO:0035633)	-0.0295026	-0.503975	0.473857	0.948665	1	WNK3;DMD;CLDN5;JAM2;LSR;TJP3;ACTG1;PECAM1;CDH5;TJP1;GJB6;JAM3;ESAM;ITGB1;TJP2;SLC1A1;CLDN12;CLDN3;IL6;GJA1;LAMA2;SLC12A2;OCLN;VCL;CLDN1;LAMC1;F11R;MFSD2A	GO_Biological_Process_2023
Pre-rank	Regulation Of Trans-Synaptic Signaling (GO:0099177)	-0.0282004	-0.503872	0.397616	0.947871	1	NLGN4Y;GRIA3;NLGN3;IQSEC2;CDKL5;NLGN4X;BCR;GRIK1;GRIK5;CACNA1A;GRIN3B;NLGN2;NOL3;SLC4A8;GRIK4;GRIA4;LRRC4C;GRID1;NRG3;EIF4EBP2;CACNA1B;GRIN3A;FABP5;LRRC4;RELN;GRIK2;BTBD9;GRIA1;GRIA2;PPP3CA;GRID2;NLGN1;PXK;CX3CR1;LRP8;GRIK3	GO_Biological_Process_2023
Pre-rank	Antimicrobial Humoral Response (GO:0019730)	0.501383	0.503621	1	0.999997	1	LYZ	GO_Biological_Process_2023
Pre-rank	Cell Migration Involved In Sprouting Angiogenesis (GO:0002042)	-0.0345695	-0.503223	0.577126	0.947869	1	GREM1;AKT1;EFNB2;NR4A1;NELL1;EGR3;EPHB4;SRF;VEGFA;GPLD1;FGF2;KDR;SLIT2;ROBO1;TDGF1;MIA3;PIK3R3	GO_Biological_Process_2023
Pre-rank	Monocarboxylic Acid Catabolic Process (GO:0072329)	-0.0341714	-0.500821	0.563471	0.950466	1	ACOT8;LPIN3;NUDT19;LPIN2;ACOX1;FANCA;LDHD;PLA2G15;HOGA1;CYP26A1;CYP26C1;CYP2W1;PPARD;AGXT2;IDUA;CYP26B1;LPIN1;FAAH	GO_Biological_Process_2023
Pre-rank	Peptidyl-Proline Modification (GO:0018208)	-0.029215	-0.500661	0.48709	0.949762	1	FKBP1A;PIN1;OGFOD1;PPIB;PPIF;NTMT1;PPIA;PPIL6;PPIL1;PPIC;PPWD1;PPID;P3H2;NKTR;PPIL3;FKBP7;PPIG;FKBP1B;PPIAL4C;PPIAL4G;PPIAL4D;PPIAL4F;PPIAL4E;PPIAL4A;PPIAL4H;PPIH;PPIE	GO_Biological_Process_2023
Pre-rank	Anaphase-Promoting Complex-Dependent Catabolic Process (GO:0031145)	-0.0318912	-0.500009	0.539888	0.949782	1	UBE2C;UBE2S;FZR1;ANAPC11;CDC27;FBXO31;CDC16;ANAPC5;ANAPC7;ANAPC15;ANAPC16;ANAPC2;CDC26;CDC23;CDC20B;ANAPC10;ANAPC4;ANAPC13;CUL3;ECRG4;CDC20	GO_Biological_Process_2023
Pre-rank	Establishment Of Protein Localization To Plasma Membrane (GO:0061951)	-0.0288869	-0.499536	0.392129	0.949534	1	ATP6AP1;GGA1;ARFRP1;SYS1;RAB31;NSF;GGA3;RAB34;VAMP2;PHAF1;BBS2;RAB26;GGA2;RILPL2;RILPL1;KRT18;RDX;BBS1;ANK3;OPTN;GOLGA7;KIF13A;GOLPH3;RAB7A;NECTIN3;GORASP1;GOLGA4;GORASP2;GCC2;VAMP5;SPTBN1;PREPL;RAB10;BLZF1;GOLPH3L;MACF1	GO_Biological_Process_2023
Pre-rank	RNA Modification (GO:0009451)	-0.0303412	-0.499219	0.27314	0.949036	1	FTSJ1;APOBEC3F;APOBEC3G;ADARB1;WDR4;TRMT1;QTRT1;JMJD6;FTSJ3;MRM1;ELP5;AARS1;THUMPD1;PARN;TSR3;LCMT2;DTWD1;NOP10;ALKBH1;METTL3;OSGEP;METTL1;BCDIN3D;PUS7L;PUS3;NAT10;TRUB1;TRDMT1;NSUN6;ANKRD16;TRMT9B;METTL2B;PUS7;MEPCE;MRM2;TFB1M;AARS2;HNRNPAB;THG1L;DTWD2;NSUN2;RBM15B;METTL6;SSB;ADAR;RBM15;HENMT1;SARS1;KTI12;TRIT1	GO_Biological_Process_2023
Pre-rank	Positive Regulation Of Protein Serine/Threonine Kinase Activity (GO:0071902)	-0.0518876	-0.498756	0.0993976	0.948788	1	IRAK1;TENM1;SH2D1A;PSMD10;DDX3X;SYAP1;PDGFB;TAB1;EDN3;CD40;SRC;PIH1D1;SLC8A2;CALM3;TGFB1;SLC27A1;INSR;MAP2K2;DIRAS1;ELANE;RPTOR;ERBB2;PIK3R5;PIK3R6;IL34;NOD2;PKD1;TELO2;CIB1;NTRK3;CEMIP;MAP2K5;MAP2K1;RASGRP1;THBS1;CALM1;AKT1;FLT3;TCL1A;TCL1B;FERMT2;FLT1;TNFSF11;RGCC;PLA2G1B;IFNG;ERP29;HMGA2;LRRK2;NTF3;CCND2;PDGFD;CCND1;HRAS;DRD4;ADAM8;ADRA2A;SIRT1;CCNY;DAB2IP;TLR4;DIRAS2;TCIM;ADAM9;FGFR1;EZH2;PIK3CG;EGFR;EGF;PDGFA;TPD52L1;CD24;VEGFA;CCND3;TNF;EDN1;FGF18;IRGM;CSF1R;PDGFRB;FGF1;ADRB2;PPP2CA;MEF2C;GHR;RAPGEF2;PDGFC;FGF2;SNCA;PKD2;KIT;EPGN;PDCD10;DIPK2A;ROBO1;WNT5A;MST1R;RHOA;TDGF1;LTF;NEK10;CAMK1;HTR2B;CAB39;RALB;IL1B;TGFA;ETAA1;CALM2;SPDYA;MAPRE3;PROX1;ATP2B4;S100A12;PSRC1	GO_Biological_Process_2023
Pre-rank	Phospholipid Dephosphorylation (GO:0046839)	-0.0282479	-0.498572	0.460441	0.94811	1	MTM1;MTMR1;OCRL;INPP5J;MTMR3;SYNJ1;PLPPR2;PLPPR3;PLPP2;INPP5K;SGPP1;PIP4P1;MTMR6;MTMR2;PLPP4;PTEN;PMPCA;PLPPR1;PLPP6;PIP4P2;PLPP5;SYNJ2;FIG4;PLPP1;SACM1L;SGPP2;PLPPR5;PLPPR4;PLPP3;INPP5B	GO_Biological_Process_2023
Pre-rank	Positive Regulation Of Defense Response To Virus By Host (GO:0002230)	-0.0281288	-0.497309	0.496085	0.949024	1	PQBP1;APOBEC3F;APOBEC3G;MAVS;LILRB1;IL12RB1;ZDHHC1;SIN3A;EIF2AK4;HSP90AA1;IL23A;TRIM44;TRIM22;TRIM6;RIGI;TRAF3IP2;CGAS;IL12B;STING1;ZDHHC11;PARP9;DTX3L;TOMM70;STAT1;PTPN22;IL23R;ZC3H12A	GO_Biological_Process_2023
Pre-rank	Positive Regulation Of Cytoskeleton Organization (GO:0051495)	-0.0355464	-0.496939	0.125334	0.948636	1	PLXNA3;TENM1;PDXP;BAIAP2L2;CDC42EP1;HCK;CDC42EP5;NUP62;VASP;CDC42EP4;BCAS3;CCR7;CSF3;CCL11;SPAG5;BAIAP2;PFN1;MYLK3;CX3CL1;PYCARD;WHAMM;FES;C15ORF62;KATNBL1;DYNC1H1;EVL;ARF6;CFL2;P2RX7;CENPJ;NCKAP1L;FCHSD2;NUMA1;CDC42EP2;CTTN;SYNPO2L;GSN;CCL27;CCL21;TEK;MTSS1;PTK2B;SORBS3;CDK5;BAIAP2L1;CCL24;CCL26;LIMK1;SCIN;SNX9;CARMIL1;EDN1;SYNPO;FCHSD1;F2RL1;SEMA5A;FER;PLK4;SYNPO2;CRACD;PFN2;NCK1;VIL1;NCKAP1;BIN1;NCK2;PLEK;PRKCE;CDC42EP3;PROX1;LMOD1;PFDN2;NES;GPSM2;SASS6;STIL	GO_Biological_Process_2023
Pre-rank	Regulation Of Developmental Growth (GO:0048638)	-0.0295043	-0.49632	0.458174	0.948597	1	SOD1;APP;PLCB1;APOE;DNM2;INSR;STAT5B;STAT5A;SIN3A;SIX1;SIX4;MYCBP2;LATS2;CTTN;OLFM1;MUSK;SPAAR;EPPK1;LEP;NRCAM;AGR2;DLL1;LATS1;NIPBL;GHR;FGFR3;GSK3B;MBD5;MFSD2A	GO_Biological_Process_2023
Pre-rank	Regulation Of Nuclear-Transcribed mRNA Catabolic Process, Deadenylation-Dependent Decay (GO:1900151)	-0.0310357	-0.496276	0.542467	0.947721	1	TNRC6B;ZFP36;NANOS3;TNRC6C;TOB1;IGF2BP1;CNOT1;ZFP36L1;NANOS1;CPEB3;PABPC1;CNOT7;SYNCRIP;PAIP1;HNRNPD;DHX36;ZFP36L2;HNRNPU;DHX9;RC3H1;CSDE1;YBX1	GO_Biological_Process_2023
Pre-rank	Mitochondrial Electron Transport, NADH To Ubiquinone (GO:0006120)	-0.0288264	-0.495339	0.415025	0.948181	1	NDUFA6;NDUFV3;NDUFA3;NDUFB7;NDUFA7;NDUFS7;NDUFV2;NDUFB10;NDUFAF1;NDUFB1;NDUFAB1;NDUFA9;NDUFC2;NDUFS8;NDUFV1;NDUFS3;NDUFB8;NDUFA8;NDUFB6;NDUFB9;NDUFB2;NDUFA5;NDUFA4;NDUFA2;NDUFS4;NDUFS6;NDUFC1;NDUFB5;NDUFB4;NDUFA10;NDUFS1;NDUFB3;NDUFS2;NDUFS5	GO_Biological_Process_2023
Pre-rank	Protein Localization To Centrosome (GO:0071539)	-0.0354265	-0.49502	0.57002	0.947717	1	CEP250;MBD1;CEP192;CSNK1D;SPAG5;CEP131;KIAA0753;PIBF1;CEP83;DCTN2;C2CD3;HOOK3;NUDCD3;SNX10;CCDC14;GOLGB1;STIL	GO_Biological_Process_2023
Pre-rank	RNA Phosphodiester Bond Hydrolysis (GO:0090501)	-0.0281304	-0.494689	0.492937	0.94726	1	ZC3H12B;TRIR;ELAC1;ERN1;SLFN14;PARN;DICER1;NYNRIN;KHNYN;RNASE6;RNASE2;RNASE1;PCF11;ZC3H12C;CSTF3;RPP30;POP1;LACTB2;POP7;ZC3H12D;NHP2;XRN1;NUDT16;PDE12;CPSF3;RNASEH1;TOE1;ZC3H12A	GO_Biological_Process_2023
Pre-rank	Vesicle Budding From Membrane (GO:0006900)	-0.0269343	-0.493827	0.469968	0.947579	1	TRAPPC2;TRAPPC10;VAPB;TRAPPC2B;TRAPPC5;VAPA;CHMP6;MYO18A;TRAPPC1;RILP;TRAPPC2L;VPS4A;TRAPPC6B;TMED10;CHMP4A;TRAPPC4;PICALM;CHMP5;TRAPPC9;WASL;CHMP4C;CHMP7;SNX3;TRAPPC13;GOLPH3;AP2M1;SEC13;S100A10;GOLPH3L;FNBP1L;TRAPPC3	GO_Biological_Process_2023
Pre-rank	Negative Regulation Of Interleukin-6 Production (GO:0032715)	-0.0281368	-0.493579	0.444314	0.947015	1	ELF4;SIRPA;LILRB4;NLRP12;C5AR2;FOXJ1;CX3CL1;NLRC3;SELENOS;NMB;GAS6;IRAK3;NCKAP1L;BPI;PTPN6;TLR4;ORM1;TNFAIP3;TNF;C1QTNF3;CD200R1;CD200;TLR9;GHRL;IL37;IL10;SLAMF1;CD84;SYT11;GBA1;PTPN22;ZC3H12A	GO_Biological_Process_2023
Pre-rank	Chemokine-Mediated Signaling Pathway (GO:0070098)	-0.0318942	-0.491656	0.232924	0.948941	1	TFF2;CCL25;CCL4;CCL3;CCL23;CCL15;CCL16;CCL5;CCL18;CCL13;CCL8;CCL11;CCL7;CCL2;CCL14;CCL17;CX3CL1;CCL22;CIB1;SH2B3;WNK1;CXCL12;CCL19;CCL21;LYN;PTK2B;CCL24;CCL26;FOXC1;CXCL13;CXCL10;CXCL9;CXCL2;CXCL3;CXCL5;PPBP;PF4;CXCL1;PF4V1;CXCL6;CXCL8;CXCL11;THPO;CCR2;CCR1;OXSR1;GPR35;CCL20;STK39;GPR75;XCL1;XCL2;RBM15;MPL	GO_Biological_Process_2023
Pre-rank	Endocardial Cushion Development (GO:0003197)	-0.0290369	-0.491291	0.541518	0.948557	1	ADAMTS5;BMP2;SMAD2;SOX9;TBX2;NOG;FOXF1;BMP4;ACVRL1;BMPR1A;NOTCH1;ENG;HEY1;GATA4;NOS3;TBX20;APC;ISL1;BMPR2;CRELD1;TGFB2;MDM4;HEYL	GO_Biological_Process_2023
Pre-rank	Regulation Of Cytoplasmic Translation (GO:2000765)	-0.0310357	-0.490033	0.537568	0.949489	1	FMR1;UNK;IGF2BP1;CPEB1;PKM;PARP16;ZNF385A;YBX3;CPEB3;PABPC1;SYNCRIP;RBM24;CPEB4;PAIP1;HNRNPD;CPEB2;DHX36;HNRNPU;NMNAT2;DHX9;CSDE1;YBX1	GO_Biological_Process_2023
Pre-rank	Regulation Of Lysosomal Lumen pH (GO:0035751)	-0.0296118	-0.489229	0.499001	0.949759	1	ATP6AP2;TASL;GRN;ATP6V0A1;TMEM199;RNASEK;CLN3;ATP6V0C;CLN6;ATP6V1D;OCA2;CLN5;VPS33A;LRRK2;TCIRG1;ATP6V1H;ATP6V1F;SLC45A2;TMEM165;TMEM175;ATP6V1A;CCDC115;TMEM9;ATP6V0B;PPT1	GO_Biological_Process_2023
Pre-rank	Membrane Lipid Biosynthetic Process (GO:0046467)	-0.0320142	-0.487923	0.219507	0.950764	1	SPTLC3;SPHK2;PRKD2;GDF1;CERS4;CSNK1G2;PLPP2;KDSR;SPHK1;ORMDL3;SPNS2;FA2H;ST3GAL2;CERS3;HACD3;PRKD1;DEGS2;SPTLC2;SGPP1;SPTSSA;ST3GAL4;ORMDL2;CERS5;ACER3;ALDH3B1;ALDH3B2;ELOVL3;SAMD8;SGPL1;SGMS1;HACD1;ST8SIA6;GBGT1;SPTLC1;HACD4;ACER2;PLPP1;ELOVL4;ELOVL5;ELOVL2;ELOVL7;ELOVL6;SGMS2;B3GNT5;SPTSSB;PPM1L;HACD2;ST3GAL6;SGPP2;ORMDL1;CERS6;PRKD3;SCCPDH;DEGS1;CERS2;PLPP3;ELOVL1	GO_Biological_Process_2023
Pre-rank	Autophagy Of Nucleus (GO:0044804)	-0.0337143	-0.487845	0.563585	0.949956	1	WDR45;WDR45B;WIPI1;ULK2;SNX33;ULK3;ATG2B;ULK1;ATG2A;ATG13;RB1CC1;ATG9B;WIPI2;ATG5;ATG3;ATG7;ATG9A;SNX7	GO_Biological_Process_2023
Pre-rank	Motile Cilium Assembly (GO:0044458)	-0.0361122	-0.487824	0.563574	0.949056	1	DNAAF3;RSPH6A;CCDC40;DNAAF1;ENKD1;E2F4;BBOF1;DYNLL1;DNAAF11;RSPH9;MCIDAS;CCDC39;ZMYND10;BBS5;CFAP221;SPAG17;SPATA6	GO_Biological_Process_2023
Pre-rank	Regulation Of Meiotic Cell Cycle (GO:0051445)	-0.0318894	-0.487688	0.555972	0.948361	1	FZR1;ANAPC11;CNTD1;CDC27;SPATA22;METTL3;CDC16;ANAPC5;ANAPC7;ANAPC15;ANAPC16;ANAPC2;CDC26;DUSP1;CDC23;ANAPC10;ANAPC4;ANAPC13;NPPC;CDC20	GO_Biological_Process_2023
Pre-rank	Phospholipid Translocation (GO:0045332)	-0.0295059	-0.487199	0.443332	0.948164	1	ATP11C;ATP9A;ATP8B3;ABCA7;SLC66A2;ATP9B;ATP8B1;PLSCR3;ABCC1;ATP8B4;TMEM30B;ATP10A;ATP11A;P2RX7;ATP8A2;TRIAP1;ANO6;ABCB1;ABCB4;TMEM30A;ATP10B;ATP10D;ATP8A1;ATP11B;PLSCR1;PLSCR2;PLSCR4;ATP8B2;ABCA4;MFSD2A	GO_Biological_Process_2023
Pre-rank	Apical Junction Assembly (GO:0043297)	-0.031148	-0.487062	0.240909	0.947418	1	CLDN2;POF1B;CLDN34;CLDN5;CLDN14;CHAF1B;CLDN17;CLDN8;OCEL1;TBCD;FBF1;PECAM1;RAMP2;CLDN7;MARVELD3;CDH5;CLDN6;CLDN9;SLC39A9;CLDN10;ESAM;ARL2;FRMPD2;PARD3;GRHL2;CLDN23;CLDN15;CLDN4;CLDN3;MICALL2;CLDN20;CTNNA1;APC;OCLN;MARVELD2;CLDN24;CLDN22;VCL;WDR1;DLG1;PAK2;CLDN16;CLDN1;ECT2;CLDN11;CLDN18;RHOA;PDCD6IP;STRN;RAB13;RHOC;PKN2;CLDN19	GO_Biological_Process_2023
Pre-rank	Purine Ribonucleotide Catabolic Process (GO:0009154)	-0.0290974	-0.485389	0.511802	0.949045	1	HPRT1;NUDT11;PDE9A;FITM2;NUDT19;MLYCD;NUDT7;SORD;PNP;SUCLA2;NUDT4;PDE2A;NUDT8;AMPD3;NT5C2;PRTFDC1;ENTPD4;NUDT18;NT5E;NUDT3;HINT1;NUDT9;SUCLG2;SUCLG1;NT5C1A	GO_Biological_Process_2023
Pre-rank	Golgi To Endosome Transport (GO:0006895)	-0.0366794	-0.484883	0.601734	0.948865	1	DOP1B;SYS1;KIF16B;AP2A1;WIPI1;CORO7;VPS13C;MON2;GBF1;RAB14;VPS13A;AP4M1;KLHL20;SORT1;EPS15	GO_Biological_Process_2023
Pre-rank	Positive Regulation Of Double-Strand Break Repair Via Homologous Recombination (GO:1905168)	-0.0280844	-0.484801	0.4212	0.948072	1	MORF4L2;WAS;FANCB;MRGBP;RUVBL2;HDGFL2;PIAS4;MBTD1;WRAP53;FUS;MORF4L1;EP400;YEATS4;ARID2;TIMELESS;RAD51AP1;KAT5;MMS19;ERCC6;EPC1;ING3;TRRAP;OOEP;MRNIP;BRD8;HELQ;ACTL6A;RUVBL1;WDR48;EPC2;ACTR2;PARP1;VPS72;DMAP1;MEAF6	GO_Biological_Process_2023
Pre-rank	Golgi To Plasma Membrane Protein Transport (GO:0043001)	-0.0288736	-0.484567	0.482035	0.947504	1	GGA1;ARFRP1;SYS1;RAB31;NSF;GGA3;RAB34;VAMP2;PHAF1;BBS2;RAB26;GGA2;KRT18;BBS1;ANK3;OPTN;GOLGA7;KIF13A;GOLPH3;GOLGA4;GCC2;VAMP5;SPTBN1;PREPL;RAB10;BLZF1;GOLPH3L;MACF1	GO_Biological_Process_2023
Pre-rank	Positive Regulation Of Leukocyte Chemotaxis (GO:0002690)	-0.0288005	-0.484414	0.260899	0.946819	1	MOSPD2;VEGFD;MAPK1;EDN3;DEFB124;ZNF580;FPR2;CXCL17;CALR;CCR7;CCL5;LGALS9;C1QBP;IL34;MAPK3;THBS1;LGMN;PGF;F7;GAS6;HMGB1;CMKLR1;ANO6;VEGFB;MDK;CXCL12;CREB3;PTK2;RARRES2;PTN;SERPINE1;IL6;CCR6;PLA2G7;VEGFA;AIF1;NEDD9;CSF1R;F2RL1;VEGFC;CXCL10;IL12A;CCR2;CCR1;PRSS56;MSTN;XCL1;IL6R;S100A14;S100A7;CSF1;EDN2;AKIRIN1	GO_Biological_Process_2023
Pre-rank	Regulation Of Protein Import Into Nucleus (GO:0042306)	-0.0281465	-0.484274	0.385647	0.946118	1	FLNA;S100G;EP300;TRIM28;MAVS;TGFB1;PIK3R2;SIRT6;JUP;CDH1;CHP2;SMAD3;PSEN1;BMP4;CHP1;IPO5;UFM1;RAN;IFNG;ZPR1;BAG3;SUFU;UBR5;MDFIC;RAB23;RBM22;HDAC3;PIK3R1;ECT2;ZIC1;HCLS1;PRKCD;HYAL2;SUMO1;TPR;EFCAB7;DMAP1;ZC3H12A	GO_Biological_Process_2023
Pre-rank	Regulation Of Pathway-Restricted SMAD Protein Phosphorylation (GO:0060393)	-0.0274326	-0.483577	0.256824	0.946203	1	BMP7;PMEPA1;GDF5;BMP2;TGFB1;GDF1;GDF15;PIN1;SMAD4;SMAD7;LDLRAD4;TWSG1;NOG;SMAD6;GREM1;TGFB3;BMP4;INHBE;INHBC;LRP1;GDF11;ACVRL1;BMPR1A;NODAL;DKK1;GDF10;ENG;TGFBR1;GDF6;SDCBP;RBPMS;BMPER;INHBA;TTK;BMP5;TNXB;CSNK2B;HFE;BMP6;GDF9;DAB2;SNX25;BMP3;BMPR2;TGFBR2;PPARG;INHA;MSTN;ACVR2A;INHBB;EMILIN1;GDF7;LEFTY1;LEFTY2;TGFB2;BMP8A;BMP8B	GO_Biological_Process_2023
Pre-rank	Megakaryocyte Differentiation (GO:0030219)	-0.0354817	-0.482309	0.590049	0.947223	1	FLNA;GATA1;GP1BB;IL11;MED1;GP1BA;ZFPM1;MAF;SH2B3;ZNF385A;MPIG6B;KIT;GP5;THPO;UBA5;TAL1	GO_Biological_Process_2023
Pre-rank	Positive Regulation Of Protein Import Into Nucleus (GO:0042307)	-0.0281304	-0.48192	0.492531	0.946846	1	FLNA;EP300;TRIM28;MAVS;TGFB1;PIK3R2;JUP;CDH1;CHP2;SMAD3;PSEN1;IPO5;RAN;IFNG;ZPR1;UBR5;RBM22;HDAC3;PIK3R1;ECT2;ZIC1;HCLS1;PRKCD;HYAL2;TPR;EFCAB7;DMAP1;ZC3H12A	GO_Biological_Process_2023
Pre-rank	Positive Regulation Of miRNA Metabolic Process (GO:2000630)	-0.0281626	-0.481602	0.300618	0.946443	1	APLN;MRTFA;PDGFB;TGFB1;SMARCA4;ZSWIM8;NGFR;STAT3;SREBF1;TP53;MRTFB;SMAD3;HIF1A;FOS;FOXA1;KLF5;ETS1;TEAD1;FOSL1;RELA;SPI1;WT1;HRAS;GATA3;KLF4;MYC;EGFR;MYB;FOXO3;SRF;TNF;PRL;NR3C1;EGR1;TERT;FGF2;NFKB1;GATA2;GNL3;PPARG;ATOH8;PNPT1;MYCN;TGFB2;IL10;POU2F1;JUN;ZC3H12A	GO_Biological_Process_2023
Pre-rank	Regulation Of Receptor Internalization (GO:0002090)	-0.0277984	-0.480985	0.412581	0.946424	1	FMR1;PICK1;INSR;CCL14;ANKRD13B;DLG4;ARRB2;ANXA2;GREM1;RIN3;ATXN2;ANKRD13A;CD63;NTF3;MTMR2;ARRB1;ANKRD13D;ATAD1;DKK1;ANGPT1;SDCBP;MKLN1;MAGI2;EGF;SFRP4;VEGFA;FLOT1;LRPAP1;TBC1D5;WDR54;ARF1;WNT3A;SELE;PCSK9;RSPO1	GO_Biological_Process_2023
Pre-rank	Steroid Metabolic Process (GO:0008202)	-0.0377975	-0.480518	0.110731	0.946216	1	HSD17B10;STS;TSPO;CYP2D7;LSS;CBR1;CYP24A1;HSD17B14;SULT2B1;CYP2B6;CYP2A6;RDH8;PIAS4;NPC1;FDXR;DHRS11;HSD17B1;STARD3;HSD17B2;HSD11B2;CYP1A1;CYP11A1;CYP19A1;CYP46A1;LGMN;DHRS4;CYP27B1;RDH16;SDR9C7;HSD17B6;RDH5;GUCY2C;CYP2R1;CYP2E1;CYP17A1;CYP2C9;CYP2C8;CYP26A1;CYP26C1;CYP2C19;AKR1C4;AKR1C3;AKR1C2;AKR1C1;CEL;BAAT;HSD17B3;GBA2;CYP7B1;FDFT1;CYP3A43;CYP3A4;CYP3A7;CYP3A5;CYP51A1;CYP39A1;CYP21A2;PRLR;AMACR;SRD5A1;CYP4V2;MSMO1;SULT1E1;UGT2B15;UGT2B17;UGT2B28;BDH1;NR1I2;CYP8B1;ACAA1;UGT1A8;UGT1A10;CYP27A1;LRP2;DHRS9;CYP26B1;CYP1B1;SRD5A2;ARV1;HSD11B1;HSD3B2;DHCR24;SCP2	GO_Biological_Process_2023
Pre-rank	Positive Regulation Of Dendritic Spine Development (GO:0060999)	-0.0305195	-0.479817	0.560071	0.946352	1	FMR1;GPRASP3;SHANK3;C21ORF91;SHANK1;PSEN1;CUX2;LLPH;CAPRIN2;CAPRIN1;NEURL1;CPEB3;DLG5;RELN;CAMK2B;DBN1;NLGN1;DHX36;CAMK1;LRP8;FOXO6	GO_Biological_Process_2023
Pre-rank	Calcium Ion Transport (GO:0006816)	-0.0452613	-0.479323	0.0939896	0.946181	1	TRPC5;TRPM2;TRPM4;CHRNA4;TRPC4AP;SLC24A3;CACNG7;FKBP1A;CACNG6;CACNG8;SLC8A2;KCNN4;RYR1;CACNA1A;MCOLN1;CACNA1G;RAMP2;CACNB1;CCL3;CCL5;CCL8;TRPV2;ATP2A3;TRPV3;TRPV1;ATP2C2;ORAI3;ATP2A1;CACNA1H;PKD1;SLC24A1;SLC24A5;TRPM7;RYR3;CHRNA7;TRPM1;SLC24A4;PSEN1;SLC8A3;GAS6;NALCN;TPT1;P2RX7;P2RX4;ORAI1;TRPC4;ATP2A2;TRPV4;CYP27B1;ANO6;CACNB3;CACNA2D4;CACNA1C;CRACR2A;PANX1;SLN;TRPC6;CATSPER1;SLC3A2;MS4A1;TRPM5;STIM1;CRACR2B;MICU1;CDH23;CACNB2;GRIN3A;TRPM3;TRPM6;SLC24A2;TRPA1;CLU;TRPV6;CAV1;ORAI2;CACNA2D1;RAMP3;FYN;MCUR1;NMUR2;CAMK2A;TRPC3;PKD2;TMEM165;STIM2;CASR;TRPC1;ATP2C1;SELENOK;CACNA1D;CCR1;CCR5;ATP2B2;ITPR1;RAMP1;NMUR1;TRPM8;CALCRL;ITGAV;SLC8A1;RYR2;PSEN2;ATP2B4;CACNA1S;TMCO1;CHRNB2;MCOLN3;MCOLN2	GO_Biological_Process_2023
Pre-rank	Linoleic Acid Metabolic Process (GO:0043651)	-0.0319447	-0.479048	0.571991	0.945667	1	ALOXE3;ALOX12B;ALOX15B;ALOX12;ALOX15;GSTP1;ELOVL3;FADS1;RAPSN;ALOX5;PNPLA8;ELOVL5;GSTA1;ELOVL2;GSTM2;CYP4A22;CYP2J2;CYP4A11;ELOVL1	GO_Biological_Process_2023
Pre-rank	Regulation Of Epithelial Cell Migration (GO:0010632)	-0.0289084	-0.478433	0.287947	0.945681	1	HDAC6;PPM1F;PLCG1;SRC;INSL3;SOX9;CEACAM1;PFN1;PLCG2;MARVELD3;EMP2;CTSH;RAB11A;EVL;HIF1A;RHOJ;IFNG;CORO1C;PTPRR;DOCK1;DAB2IP;GLIPR2;PTK2;ENPP2;DOCK5;PTN;BMPER;SASH1;RREB1;MCC;ARSB;FGF10;PFN2;PTPRG;HYAL1;PTPN23;CLASP2;BMPR2;CAPN7;VIL1;CLASP1;RTN4;PRKCE;DUSP10;TGFB2;GLUL;RAB25;TACSTD2;MACF1	GO_Biological_Process_2023
Pre-rank	Glutamate Receptor Signaling Pathway (GO:0007215)	-0.0281988	-0.47712	0.415773	0.946706	1	FMR1;GRIA3;GRIK1;KCNB1;PLCB1;GRIN2D;HOMER3;GRIN3B;GRIN2C;CDK5R1;CLN3;GRIN2A;HOMER2;TRPM1;GRIN2B;GRIK4;GRIA4;GRM5;GRIN1;GRIN3A;GNAQ;PTK2B;GRM8;GRM3;GRM1;GRIK2;GRM4;GRM6;CPEB4;HOMER1;GRIA2;GRID2;GRM2;GRM7;GRIK3	GO_Biological_Process_2023
Pre-rank	Positive Regulation Of p38MAPK Cascade (GO:1900745)	-0.0281239	-0.476205	0.543578	0.947177	1	BMP2;PRMT1;GADD45B;SPHK1;MINK1;SORD;BMP4;SPI1;GADD45G;GDF6;MFHAS1;LEP;NCF1;MAP3K4;SASH1;VEGFA;RELL2;PJA2;HAND2;RELL1;STK39;IL1B;GADD45A;ZC3H12A	GO_Biological_Process_2023
Pre-rank	Chromosome Organization (GO:0051276)	-0.0277508	-0.476026	0.372675	0.946525	1	NAA10;AIFM1;H1-0;RAE1;DOT1L;AXIN2;TOP2A;CENPV;CENPT;LIG4;RB1;H1-7;LDB1;TCF7L2;HHEX;XPA;MYC;GEM;KAT6A;LATS1;CENPW;H1-5;H4C9;H1-3;H1-2;H1-4;H3C1;H1-1;MSH3;CENPH;NUP155;H1-8;H1-10;TOP2B;HAT1;MSH6;MSH2;NUP133;H3-3A;NUF2;CDCA8	GO_Biological_Process_2023
Pre-rank	Regulation Of Dendritic Spine Development (GO:0060998)	-0.0305195	-0.475814	0.557492	0.945912	1	FMR1;SHANK3;C21ORF91;SHANK1;PTPRS;TANC2;PSEN1;ARF6;PPFIA2;LLPH;NEURL1;CPEB3;DLG5;GRIN3A;CAMK2B;MEF2C;NLGN1;CAMK1;KIF1A;SRGAP2C;FOXO6	GO_Biological_Process_2023
Pre-rank	Regulation Of Macrophage Activation (GO:0043030)	-0.028132	-0.472076	0.477354	0.950641	1	CEBPA;SPHK1;MYO18A;SHPK;KARS1;PLA2G10;THBS1;LRFN5;BPI;MMP8;NR1H3;TLR4;IL33;MFHAS1;IL6;IRGM;CD74;PJA2;IL31RA;TLR6;TNIP2;EHHADH;CD200;WNT5A;HSPD1;GPR137B;FCGR2B;CD84;ZC3H12A	GO_Biological_Process_2023
Pre-rank	Protein Peptidyl-Prolyl Isomerization (GO:0000413)	-0.0292067	-0.471897	0.553247	0.949998	1	PIN1;PPIB;PPIF;PPIA;PPIL6;PPIL1;PPIC;PPWD1;PPID;NKTR;PPIL3;PPIG;FKBP1B;PPIAL4C;PPIAL4G;PPIAL4D;PPIAL4F;PPIAL4E;PPIAL4A;PPIAL4H;PPIH;PPIE	GO_Biological_Process_2023
Pre-rank	Synaptic Transmission, Glutamatergic (GO:0035249)	-0.0281843	-0.471509	0.508403	0.949685	1	GRIA3;GRIK1;GRIN2D;SLC17A7;NAPA;GRIK5;UNC13A;GRIN3B;SEPTIN9;GRIN2C;GRIN2A;UNC13C;SLC17A8;GRIN2B;GRIK4;GRIA4;GRID1;GRIN3A;UNC13B;CDHR3;GRIK2;GRIA1;GRIA2;GRID2;SLC1A4;GRIK3	GO_Biological_Process_2023
Pre-rank	Embryonic Axis Specification (GO:0000578)	-0.0354225	-0.4714	0.607235	0.948934	1	SMAD2;MESP2;MESP1;SMAD6;TBX3;WNT1;PTCH1;RIPPLY2;CXXC4;TASOR;TDGF1;WNT7A;FZD5;HOXD8;STIL	GO_Biological_Process_2023
Pre-rank	Mitochondrial Respiratory Chain Complex I Assembly (GO:0032981)	-0.0288577	-0.470834	0.26942	0.94796	1	TAFAZZIN;NDUFA1;NDUFB11;NDUFA6;NDUFAF5;NDUFA3;DMAC2;NDUFA13;NDUFB7;ECSIT;NDUFA11;NDUFS7;TIMM21;NDUFAF8;TMEM186;NDUFB10;NDUFAF1;NDUFB1;NUBPL;OXA1L;NDUFAB1;NDUFA9;FOXRED1;TMEM126B;TMEM126A;NDUFC2;NDUFS8;NDUFS3;NDUFB8;NDUFA8;NDUFB6;DMAC1;NDUFB9;NDUFAF6;NDUFB2;NDUFA5;COA1;NDUFAF4;LYRM2;NDUFA2;NDUFAF2;NDUFS4;NDUFC1;NDUFB5;NDUFB4;NDUFAF3;NDUFA10;BCS1L;NDUFS1;NDUFB3;NDUFAF7;NDUFS2;NDUFS5	GO_Biological_Process_2023
Pre-rank	NADH Dehydrogenase Complex Assembly (GO:0010257)	-0.0288577	-0.470834	0.26942	0.94796	1	TAFAZZIN;NDUFA1;NDUFB11;NDUFA6;NDUFAF5;NDUFA3;DMAC2;NDUFA13;NDUFB7;ECSIT;NDUFA11;NDUFS7;TIMM21;NDUFAF8;TMEM186;NDUFB10;NDUFAF1;NDUFB1;NUBPL;OXA1L;NDUFAB1;NDUFA9;FOXRED1;TMEM126B;TMEM126A;NDUFC2;NDUFS8;NDUFS3;NDUFB8;NDUFA8;NDUFB6;DMAC1;NDUFB9;NDUFAF6;NDUFB2;NDUFA5;COA1;NDUFAF4;LYRM2;NDUFA2;NDUFAF2;NDUFS4;NDUFC1;NDUFB5;NDUFB4;NDUFAF3;NDUFA10;BCS1L;NDUFS1;NDUFB3;NDUFAF7;NDUFS2;NDUFS5	GO_Biological_Process_2023
Pre-rank	Multicellular Organismal-Level Water Homeostasis (GO:0050891)	-0.0357653	-0.470557	0.606816	0.947489	1	CYP4F12;PRKACA;MYO5B;AQP4;SCNN1G;SCNN1B;TRPV4;AQP2;SCNN1A;AQP3;CFTR;AQP1;WFS1;PRKACB;CYP4A11	GO_Biological_Process_2023
Pre-rank	RNA-mediated Gene Silencing (GO:0031047)	-0.0265836	-0.469469	0.528561	0.948227	1	MOV10L1;TNRC6B;HELZ2;ZNFX1;TDRD12;HELZ;HEXIM1;NRDE2;DICER1;PIWIL1;TARBP2;PIWIL4;CELF1;TDRD1;AGO2;PABPC1;PIWIL2;CNOT7;FKBP6;FAM172A;DHX9;MAEL;MOV10;AGO3;AGO1;AGO4	GO_Biological_Process_2023
Pre-rank	Endocardial Cushion Morphogenesis (GO:0003203)	-0.0290335	-0.468735	0.573503	0.948415	1	ADAMTS5;GATA5;BMP2;SMAD2;SOX9;TBX2;NOG;BMP4;ACVRL1;BMPR1A;NOTCH1;ENG;HEY1;NOS3;TBX20;APC;ISL1;TGFBR2;TGFB2;MDM4;HEYL	GO_Biological_Process_2023
Pre-rank	Positive Regulation Of G1/S Transition Of Mitotic Cell Cycle (GO:1900087)	-0.0263624	-0.467977	0.477353	0.948651	1	DDX3X;ADAMTS1;PLCB1;RPTOR;CDC6;CDK10;AKT1;TFDP1;RGCC;CENPJ;CCND2;RDX;RRM1;STOX1;ANXA1;MTBP;KMT2E;MBLAC1;EGFR;AIF1;LSM11;FGF10;ANKRD17;EIF4G1;HYAL1;UBE2E2;RRM2;CPSF3;SASS6;STIL;LSM10	GO_Biological_Process_2023
Pre-rank	Positive Regulation Of Autophagosome Assembly (GO:2000786)	-0.0337104	-0.467647	0.601471	0.948251	1	WDR45;WIPI1;PIP4K2B;SNX33;MOAP1;PIP4K2C;PIP4K2A;LRSAM1;SNX18;SNX4;RAB3GAP1;RALB;RAB3GAP2;ELAPOR1;SH3GLB1;SNX7	GO_Biological_Process_2023
Pre-rank	Regulation Of Neurotransmitter Receptor Activity (GO:0099601)	-0.0259153	-0.467298	0.42316	0.947895	1	MAPK8IP2;SHISA8;NPTXR;APP;DLGAP4;CACNG7;SHISA7;CACNG8;SHANK1;NETO1;DLGAP1;NPTX1;CACNG5;CACNG4;SHISA6;NLGN2;DLG4;MINK1;GSG1L;SHISA9;BEGAIN;CAPN1;DAPK1;LYNX1;SLURP2;PSCA;PTK2B;DLGAP2;RELN;NPTX2;OPRM1;PRRT1;CRHBP;MEF2C;NLGN1;CNIH4;CNIH3;DLGAP3	GO_Biological_Process_2023
Pre-rank	Histone H4 Acetylation (GO:0043967)	-0.0280876	-0.466722	0.402224	0.947845	1	HCFC1;MORF4L2;OGT;JADE3;MSL3;MRGBP;PHF20;RUVBL2;MBTD1;KAT7;KANSL1;MSL1;KAT8;MORF4L1;EP400;YEATS4;MCRS1;KANSL2;ING4;KAT5;NAA40;EPC1;WDR5;ING3;TRRAP;BRD8;JADE2;JADE1;ACTL6A;MSL2;RUVBL1;ING5;EPC2;KANSL3;VPS72;DMAP1;MEAF6	GO_Biological_Process_2023
Pre-rank	Keratan Sulfate Metabolic Process (GO:0042339)	-0.0322839	-0.466241	0.601848	0.947679	1	B3GNT3;CHST6;CHST5;ST3GAL2;B3GNT4;GNS;ST3GAL4;B4GAT1;CHST1;SLC35D2;ST3GAL1;CHST2;B4GALT4;ST3GAL6;GLB1;B3GNT7;ST3GAL3	GO_Biological_Process_2023
Pre-rank	intra-Golgi Vesicle-Mediated Transport (GO:0006891)	-0.0269374	-0.465647	0.448254	0.947686	1	TRAPPC10;NAPA;COPE;NAPG;COPZ2;GOSR2;NSF;GOSR1;GABARAPL2;COG8;COG4;GOLGA5;VTI1B;COG7;COG3;COG6;COPZ1;RAB6A;COPB1;VTI1A;COPG2;COG5;TRAPPC3L;RAB33B;COPB2;RAB6B;COPG1;RAB43;RAB6D;RAB6C;COG2;COPA;TRAPPC3	GO_Biological_Process_2023
Pre-rank	Regulation Of Cytokine Production Involved In Inflammatory Response (GO:1900015)	-0.0281577	-0.464813	0.336366	0.948055	1	PPARA;IL17RA;SIRPA;NLRP7;LILRB4;PSG4;PLD3;TICAM1;STAT3;NOS2;PER1;NOD2;ADCY7;PYCARD;NLRC3;MEFV;PLD4;HIF1A;IL17D;ABCD2;CLEC7A;APLP2;CD6;F2;CHID1;PDCD4;CUEDC2;ALOX5;CARD9;TLR4;EXTL3;LEP;IL6;TREM2;MAPK14;TNF;MAPK9;TICAM2;MACIR;TLR6;APOD;APPL1;MYD88;GBP5;ZC3H12A	GO_Biological_Process_2023
Pre-rank	Negative Regulation Of I-kappaB kinase/NF-kappaB Signaling (GO:0043124)	-0.0281529	-0.464255	0.362084	0.947994	1	CCDC22;LILRB4;NLRP12;CARD8;PPM1N;CACTIN;RIOK3;NR1D1;PER1;ARRB2;USP10;PYCARD;NLRC3;RORA;PPM1A;MAPKBP1;NR1H4;NLRX1;GSTP1;SIRT1;ZMYND11;USP20;DAB2IP;CARD19;TLE1;ESR1;TNFAIP3;TREM2;TRIM39;RIPK1;TNIP1;IRGM;TNIP3;SLC39A8;RHOH;TRIM59;CASP8;STAT1;TANK;PPM1B;OTUD7B;ZC3H12A	GO_Biological_Process_2023
Pre-rank	Meiosis I (GO:0007127)	-0.0306892	-0.464129	0.559164	0.947275	1	MOV10L1;MEI1;HSF2BP;MEIOC;BRME1;MEIOB;BTBD18;TDRD9;RPL10L;CCNA1;SYCP3;FOXJ2;MYBL1;ZCWPW1;ZSCAN21;PTTG1;MEIKIN;ING2;PTTG2;FOXJ3	GO_Biological_Process_2023
Pre-rank	DNA Modification (GO:0006304)	-0.0335981	-0.463803	0.595853	0.9469	1	EXOSC5;EXOSC6;NTHL1;MPG;NEIL1;PARP2;UNG;TDG;SMUG1;EXOSC4;NEIL2;NEIL3;MBD4;PARP3;OGG1;PARP1;MUTYH	GO_Biological_Process_2023
Pre-rank	Calcium-Independent Cell-Cell Adhesion Via Plasma Membrane Cell-Adhesion Molecules (GO:0016338)	-0.0310875	-0.463021	0.576266	0.947173	1	CLDN2;CLDN5;CLDN14;CLDN17;CLDN8;CLDN7;CLDN6;CLDN9;CLDN10;CLDN23;CLDN15;CLDN12;CLDN4;CLDN20;CLDN22;CLDN16;CLDN11;CLDN18;CLDN19	GO_Biological_Process_2023
Pre-rank	Negative Regulation Of Protein Secretion (GO:0050709)	-0.0289457	-0.462996	0.393213	0.946335	1	KCNB1;APOE;MIDN;RHBDF2;RHBDF1;RAB11FIP3;CHGA;FOXO1;PSMD9;SIRT4;ERP29;DRD2;NR1H3;KCNJ11;SERGEF;DRD4;CCN3;SFRP1;RAB11FIP1;CYP51A1;PRKN;OPRM1;ADTRP;IL12B;F2R;HMGCR;REST;IL12A;CD200;FAM3D;DPH3;IRS1;IL1B;INHBB;RAB11FIP5;RSAD2;BMP8A	GO_Biological_Process_2023
Pre-rank	Reticulophagy (GO:0061709)	-0.0337104	-0.462543	0.601984	0.946119	1	DDRGK1;RETREG3;ULK2;SNX33;ULK3;ATG2B;UFM1;ULK1;RB1CC1;UFL1;STING1;RETREG1;UBA5;TEX264;UFC1;SNX7	GO_Biological_Process_2023
Pre-rank	Mesoderm Development (GO:0007498)	-0.0317714	-0.462241	0.588858	0.945681	1	BTK;TBX1;HCK;TCF15;SECTM1;IKZF3;HES7;FOXC2;TBX6;MESP1;MESD;TBX3;GDF11;JAK2;MEST;IKZF1;VEGFA;TIE1	GO_Biological_Process_2023
Pre-rank	Mitotic G2 DNA Damage Checkpoint Signaling (GO:0007095)	-0.0265325	-0.46171	0.493116	0.945587	1	DONSON;BRSK1;NOP53;FZR1;BABAM1;CDK5RAP3;BRCA1;TAOK1;TAOK2;BLM;TICRR;FOXN3;TNFSF13B;PLK1;TAOK3;CHEK1;MRE11;ATM;CDK1;CDC14B;NBN;RINT1;CDKN1A;TRIM39;MRNIP;UIMC1;DEPDC1B;TOPBP1;BABAM2;CLSPN	GO_Biological_Process_2023
Pre-rank	Positive Regulation Of Cell Cycle G1/S Phase Transition (GO:1902808)	-0.0263745	-0.460772	0.400196	0.946101	1	DDX3X;ADAMTS1;FAM83D;PLCB1;DDRGK1;RPTOR;STXBP4;PLCG2;PAGR1;NANOGP8;AKT1;TFDP1;RGCC;CENPJ;GLI1;CCND2;PHB2;RDX;RRM1;STOX1;ANXA1;PEX2;EZH2;KMT2E;MBLAC1;EGFR;AIF1;LSM11;FGF10;ANKRD17;EIF4G1;HYAL1;UBE2E2;RRM2;CPSF3;CDC73;SASS6;STIL;LSM10	GO_Biological_Process_2023
Pre-rank	Negative Regulation Of NIK/NF-kappaB Signaling (GO:1901223)	-0.0281255	-0.460299	0.523955	0.945932	1	TSPAN6;DDX3X;TMSB4X;BMP7;CPNE1;NLRP2;NLRP12;IFI35;MYO1C;CYLD;NLRC3;UACA;PPM1A;RELA;SPI1;CCN3;HDAC9;TRIM15;C1QTNF3;PYDC2;MKRN2;PPM1B;NLRP3;ADIPOR1;ZC3H12A	GO_Biological_Process_2023
Pre-rank	Positive Regulation Of RNA Splicing (GO:0033120)	-0.0270502	-0.460082	0.459287	0.94537	1	RBMX;RBM3;DYRK1A;U2AF2;DAZAP1;CIRBP;CELF4;ERN1;STH;POLR2A;SNW1;PRMT5;SLC38A2;ZPR1;CLNS1A;NUP98;RBM20;SETX;HABP4;NCBP1;TRA2A;HSPA1A;RBM22;PIK3R1;TRA2B;NCL;HNRNPLL;PRDX6;SF3B4;WDR77;RBMXL1;THRAP3	GO_Biological_Process_2023
Pre-rank	Protein Localization To Microtubule Organizing Center (GO:1905508)	-0.0354225	-0.459983	0.60817	0.944647	1	CEP250;MBD1;CEP192;CSNK1D;SPAG5;CEP131;KIAA0753;PIBF1;CEP83;DCTN2;C2CD3;HOOK3;SNX10;CCDC14;STIL	GO_Biological_Process_2023
Pre-rank	tRNA Aminoacylation For Protein Translation (GO:0006418)	-0.0247669	-0.459767	0.459805	0.944083	1	SARS2;FARSA;NARS1;KARS1;TARS3;WARS1;CARS2;EARS2;MARS1;CARS1;NARS2;IARS1;GARS1;RARS2;AARS2;VARS1;FARS2;RARS1;LARS1;HARS1;HARS2;TARS1;LARS2;QARS1;FARSB;MARS2;DARS1;EPRS1;IARS2;DARS2;TARS2;WARS2;SARS1;PARS2;YARS1	GO_Biological_Process_2023
Pre-rank	B Cell Proliferation (GO:0042100)	-0.0303463	-0.459304	0.565725	0.943899	1	CD40LG;CD40;CD79A;CD70;CD19;RASGRP1;MS4A1;IFNE;IFNA2;IFNK;IFNA1;IFNA6;CD180;MEF2C;GAPT;HSPD1;CR2;IL10;PTPRC;CTPS1	GO_Biological_Process_2023
Pre-rank	Inositol Phosphate Metabolic Process (GO:0043647)	-0.028235	-0.458078	0.570443	0.94486	1	OCRL;NUDT11;INPP5J;SYNJ1;ITPKC;PPIP5K1;ITPKA;NUDT4;INPP5A;MINPP1;IPMK;IPPK;NUDT3;IP6K3;PPIP5K2;INPP4B;NUDT9;IP6K1;IP6K2;INPP4A;ITPKB;INPP5B	GO_Biological_Process_2023
Pre-rank	Negative Regulation Of Tumor Necrosis Factor Production (GO:0032720)	-0.0281561	-0.457865	0.343041	0.944298	1	ELF4;SIRPA;LILRA4;LILRB1;LILRB4;CD33;C5AR2;CACTIN;CIDEA;RARA;LGALS9;MC1R;CX3CL1;NLRC3;SELENOS;CHRNA7;DICER1;ARG2;GAS6;IRAK3;IGF1;NR1H4;CLEC4A;BPI;PTPN6;GSTP1;VSIR;TLR4;ORM1;TNFAIP3;ILRUN;NFKBIL1;TRIM27;HAVCR2;EHHADH;FXR1;GHRL;IL37;POMC;IL10;SLAMF1;SYT11;PTPN22;ZC3H12A	GO_Biological_Process_2023
Pre-rank	Heart Morphogenesis (GO:0003007)	-0.0290934	-0.455115	0.246711	0.947538	1	TAFAZZIN;TBX1;ADAMTS5;CCM2L;MYLK2;BMP2;FKBP1A;MEGF8;INSR;ALPK2;SMAD2;SOX9;TBX2;NOG;TCAP;ZFPM1;EMP2;MESP2;MESP1;FLRT2;DYNLL1;TBX3;ACVRL1;MYBPC3;TH;BMPR1A;RBM20;ANKRD1;SYNPO2L;NOTCH1;OLFM1;ENG;TGFBR1;PTK2;HEY1;CHD7;SOX17;NOS3;EPHB4;TBX20;HEY2;VEGFA;NKX2-5;APC;ISL1;NIPBL;HES1;HTR2B;TTN;ACVR1;RYR2;LEFTY1;TGFB2;MDM4;TBX19;TGFBR3;HEYL	GO_Biological_Process_2023
Pre-rank	Long-Chain fatty-acyl-CoA Biosynthetic Process (GO:0035338)	-0.031941	-0.454689	0.60151	0.947315	1	ACSL4;TECR;ACSBG2;ACSF3;ELOVL3;HSD17B12;ACSL5;HACD1;ELOVL5;ELOVL2;ACSL6;ELOVL7;ACSL1;ELOVL6;HACD2;ACSL3;ELOVL1	GO_Biological_Process_2023
Pre-rank	Negative Regulation Of Tumor Necrosis Factor Superfamily Cytokine Production (GO:1903556)	-0.0281593	-0.451428	0.327195	0.951315	1	ELF4;SIRPA;LILRA4;LILRB1;LILRB4;CD33;C5AR2;CACTIN;CIDEA;RARA;LGALS9;MC1R;CX3CL1;NLRC3;SELENOS;CHRNA7;DICER1;ARG2;GAS6;IRAK3;IGF1;NR1H4;CLEC4A;BPI;PTPN6;GSTP1;VSIR;TLR4;ORM1;CD274;TNFAIP3;ILRUN;NFKBIL1;TRIM27;HAVCR2;EHHADH;FXR1;LTF;GHRL;IL37;POMC;IL10;SLAMF1;SYT11;PTPN22;ZC3H12A	GO_Biological_Process_2023
Pre-rank	Hydrogen Peroxide Catabolic Process (GO:0042744)	-0.0333105	-0.450926	0.601425	0.951198	1	PRDX4;PRDX2;MPO;HBA1;PRDX5;CAT;HBB;HBD;HBG1;HBG2;PRDX3;PXDNL;GPX3;GPX1;PXDN;PRDX1	GO_Biological_Process_2023
Pre-rank	Regulation Of Multicellular Organismal Development (GO:2000026)	-0.0281198	-0.449288	0.255253	0.952782	1	BRD1;KAT14;ACTR5;TFPT;RUVBL2;INSR;KAT6B;INO80C;KAT2A;TADA2A;ALOX15B;SGF29;INO80E;YY1;MBIP;INO80;OAS2;TDG;DUSP6;RACGAP1;MCRS1;NFRKB;CDK1;GATA3;EHMT1;WDR5;RAB14;SPAAR;SCX;SOX17;KAT6A;PTN;CD24;BRPF3;BAG6;NIPBL;BLTP1;HPSE;YEATS2;DHX36;RUVBL1;ACTR8;KAT2B;ING5;BRPF1;GBX2;TRIP12;TADA3;INO80D;INO80B;CCSAP;UCHL5;TNN;DR1;ZZZ3;MYSM1;MEAF6	GO_Biological_Process_2023
Pre-rank	Mitotic G2/M Transition Checkpoint (GO:0044818)	-0.0265568	-0.44915	0.348555	0.952113	1	DONSON;BRSK1;NOP53;FZR1;RBBP8;BABAM1;CDK5RAP3;BRCA1;CDC6;ZNF830;TAOK1;NAE1;TAOK2;BLM;TICRR;FOXN3;TNFSF13B;PLK1;CHFR;TAOK3;NABP2;CHEK1;MRE11;ATM;CDK1;INIP;CDC14B;PABIR1;NBN;RINT1;CDKN1A;TRIM39;HUS1B;MRNIP;UIMC1;HUS1;RAD50;RAD17;DEPDC1B;TOPBP1;BARD1;NABP1;BABAM2;INTS3;ORC1;CLSPN	GO_Biological_Process_2023
Pre-rank	Regulation Of Lipid Storage (GO:0010883)	-0.0281175	-0.448234	0.591444	0.95264	1	C3;PLIN5;PTPN2;ITGB3;FTO;PLA2G10;NFKBIA;LCP1;SIRT1;HILPDA;IL6;TNF;FBXW7;NFKB1;PPARG;ITGAV;APOB;IKBKE;CRP;ZC3H12A	GO_Biological_Process_2023
Pre-rank	Regulation Of Mononuclear Cell Migration (GO:0071675)	-0.0287478	-0.446427	0.570256	0.954506	1	MSN;MAPK1;CXCL17;CCL5;IL34;MAPK3;THBS1;LGALS3;CMKLR1;MDK;PTK2;LYN;RARRES2;BMP5;TNF;STK10;CSF1R;SLIT2;MSTN;CSF1;AKIRIN1	GO_Biological_Process_2023
Pre-rank	Negative Regulation Of Cellular Senescence (GO:2000773)	-0.0310268	-0.4459	0.609898	0.954412	1	RBL1;SIRT6;FZR1;AMH;MAP3K3;TBX2;TERF2;HMGA2;WNT1;PTEN;SIRT1;CDK6;TWIST1;FBXO5;ZKSCAN3;TERT;YBX1	GO_Biological_Process_2023
Pre-rank	U2-type Prespliceosome Assembly (GO:1903241)	-0.0274364	-0.444373	0.56056	0.955872	1	HTATSF1;RBMX2;PHF5A;SF3A1;SNRPD3;SNRPB2;SNRPB;SNRPD2;SNRPD1;SF3B3;SNRPA1;SNRPF;SF3B2;SF3A2;SF3B5;DDX46;SF3B1;SNRPG;SF3B6;SNRPE;SF3B4;SNIP1;SF3A3	GO_Biological_Process_2023
Pre-rank	Regulation Of Leukocyte Chemotaxis (GO:0002688)	-0.0305697	-0.443527	0.616362	0.956266	1	EDN3;ZNF580;F7;SLC8B1;MDK;CAMK1D;LYN;PTK2B;MTUS1;PTN;IL6;F2RL1;SLIT2;PRSS56;XCL1;IL6R;EDN2	GO_Biological_Process_2023
Pre-rank	Modulation By Host Of Viral Genome Replication (GO:0044827)	-0.0281191	-0.443125	0.576174	0.956015	1	FMR1;ZBED1;TBC1D20;PIK3C3;VAPA;PHB1;PPIB;EIF2AK4;IFI27;CCNK;ZFYVE1;TMEM41B;SMC5;DDX56;PRKN;EEF1A1;YTHDC2;FBXL2;SMC6;NUCKS1;ZC3H12A	GO_Biological_Process_2023
Pre-rank	Inositol Phosphate-Mediated Signaling (GO:0048016)	-0.0305714	-0.442326	0.609312	0.956352	1	EDN3;NFATC2;NFATC1;DHX8;NFATC3;NFAT5;NFATC4;INPP5A;PLCE1;PPP3CB;PPP3CC;EDN1;NMUR2;PPP3CA;GPR62;NMUR1;PPP3R1;EDN2	GO_Biological_Process_2023
Pre-rank	miRNA-mediated Gene Silencing (GO:0035195)	-0.0265836	-0.4406	0.532702	0.958107	1	TNRC6B;EIF4ENIF1;EIF6;ZFP36;WTIP;TNRC6C;CNOT1;TNRC6A;AJUBA;RAN;DDX6;RBM4;NCBP1;AGO2;CNOT7;XPO5;CNOT6;CNOT8;NCBP2;EIF4G1;LIMD1;TRIM71;EIF4E2;MOV10;AGO3;AGO4	GO_Biological_Process_2023
Pre-rank	G2/M Transition Of Mitotic Cell Cycle (GO:0000086)	-0.025286	-0.439879	0.436255	0.958363	1	UBE2A;CHEK2;BACH1;AURKA;PLCB1;CDC25B;BRSK1;DNM2;CCDC57;KDM8;LCMT1;PKMYT1;ARPP19;PLK1;CDK2;FOXM1;PPME1;USH1C;WEE1;BRSK2;FBXL15;CDK1;CCNY;MASTL;MELK;TAF2;CDK14;LATS1;TPD52L1;CDC25C;CCNB1;FBXL7;CCNA2;CDC25A;NES;ENSA;PLK3;KHDRBS1	GO_Biological_Process_2023
Pre-rank	Mesenchyme Morphogenesis (GO:0072132)	-0.0290286	-0.439062	0.618084	0.958731	1	ADAMTS5;BMP2;SMAD2;SOX9;TBX2;NOG;ACVRL1;BMPR1A;NOTCH1;ENG;HEY1;NOS3;TBX20;APC;ISL1;TGFB2;MDM4;HEYL	GO_Biological_Process_2023
Pre-rank	fatty-acyl-CoA Metabolic Process (GO:0035337)	-0.0295983	-0.438692	0.628124	0.95842	1	ACSL4;SLC25A1;FITM2;NUDT19;GCDH;NUDT7;SLC27A2;FAR2;DGAT2;FAR1;DGAT1;PPT2;HSD17B4;HTD2;ACSL3;THEM5;PPT1	GO_Biological_Process_2023
Pre-rank	Positive Regulation Of mRNA Processing (GO:0050685)	-0.0270378	-0.437965	0.55623	0.958682	1	RBMX;RBM3;DAZAP1;CIRBP;CELF4;STH;LEO1;SNW1;PRMT5;CLNS1A;NUP98;NCBP1;PEX2;TRA2A;NCBP2;TRA2B;DHX36;NCL;PRDX6;CELF3;SF3B4;WDR77;RBMXL1;THRAP3	GO_Biological_Process_2023
Pre-rank	Atrioventricular Valve Morphogenesis (GO:0003181)	-0.0290302	-0.437542	0.609352	0.958426	1	BMP2;SMAD4;AXIN2;ZFPM1;SMAD6;BMPR1A;SLIT1;NOTCH1;OLFM1;HEY1;GATA4;HEY2;SOX4;BMPR2;TGFBR2;TGFB2;MDM4;EFNA1;HEYL	GO_Biological_Process_2023
Pre-rank	Pulmonary Valve Morphogenesis (GO:0003184)	-0.0290286	-0.435504	0.615983	0.9607	1	JAG1;NFATC1;SMAD2;SMAD6;STRA6;BMP4;NOTCH1;HEY1;NOS3;TBX20;HEY2;SLIT2;ROBO1;ROBO2;TGFB2;GJA5;NOTCH2;HEYL	GO_Biological_Process_2023
Pre-rank	Cardiac Epithelial To Mesenchymal Transition (GO:0060317)	-0.0290286	-0.435388	0.62174	0.960001	1	SNAI1;BMP2;BMP4;TBX3;PDCD4;NOTCH1;OLFM1;ENG;TGFBR1;HAS2;SNAI2;HEY1;HEY2;SPRY1;RBPJ;TGFB2;TGFBR3;HEYL	GO_Biological_Process_2023
Pre-rank	Cell Cycle G2/M Phase Transition (GO:0044839)	-0.0252889	-0.433141	0.417807	0.962587	1	UBE2A;CHEK2;AURKA;PLCB1;CDC25B;BRSK1;AKAP8L;AKAP8;DNM2;CCDC57;AURKB;KDM8;LCMT1;PKMYT1;ARPP19;PLK1;CDK2;FOXM1;PPME1;USH1C;WEE1;BRSK2;FBXL15;CDK1;CCNY;MASTL;MELK;TAF2;CDK14;LATS1;TPD52L1;CDC25C;CCNB1;FBXL7;CCNA2;CDC25A;NES;ENSA;PLK3;KHDRBS1	GO_Biological_Process_2023
Pre-rank	Negative Regulation Of Cytokine Production Involved In Inflammatory Response (GO:1900016)	-0.0281175	-0.432654	0.594837	0.962468	1	PPARA;SIRPA;NLRP7;LILRB4;PSG4;ADCY7;PYCARD;NLRC3;MEFV;ABCD2;APLP2;F2;CHID1;PDCD4;CUEDC2;EXTL3;TREM2;MACIR;APOD;ZC3H12A	GO_Biological_Process_2023
Pre-rank	Positive Regulation Of Axon Extension (GO:0045773)	-0.0288571	-0.432452	0.62049	0.961895	1	L1CAM;DSCAM;MEGF8;MAPT;NTN1;SEMA7A;ISLR2;NELL1;SHTN1;ZFYVE27;LIMK1;VEGFA;SEMA5A;RUFY3;MAP3K13;TWF2;GOLGA4;MACF1	GO_Biological_Process_2023
Pre-rank	Keratan Sulfate Biosynthetic Process (GO:0018146)	-0.0322802	-0.429341	0.637689	0.965851	1	B3GNT3;CHST6;CHST5;ST3GAL2;B3GNT4;ST3GAL4;B4GAT1;CHST1;SLC35D2;ST3GAL1;CHST2;B4GALT4;ST3GAL6;B3GNT7;ST3GAL3	GO_Biological_Process_2023
Pre-rank	Long-Chain Fatty Acid Metabolic Process (GO:0001676)	-0.0320491	-0.427824	0.148716	0.967337	1	ACSL4;AWAT1;FAAH2;PNPLA3;CYP2D7;ACOT8;ABHD12;PLA2G4C;CYP4F11;CYP4F12;ACSBG2;GPX4;ALOXE3;ALOX12B;ALOX15B;ALOX12;ALOX15;PLA2G10;ACSBG1;CYP1A1;SLC27A2;PLA2G4B;ACOT4;ACOT2;ACOT1;CPT1A;GSTP1;ELOVL3;FADS1;DAGLA;GLYATL2;RAPSN;CYP2E1;ACSL5;CYP2C9;CYP2C8;CYP2C19;ASAH2;ALOX5;SLC27A4;PTGR1;PNPLA8;CYP3A4;AIG1;DAGLB;ELOVL5;GSTA1;ADTRP;ELOVL2;LTC4S;ACSL6;ACSL1;ELOVL6;ACAD9;MGLL;ABHD6;GPX1;ACAA1;HACL1;ACSL3;ACADL;CYP1B1;EPHX1;PLA2G4A;SLC27A3;GSTM2;GSTM4;ABCD3;CYP4A22;CYP2J2;CPT2;SCP2;CYP4A11;CYP4Z1;FAAH;ELOVL1	GO_Biological_Process_2023
Pre-rank	Phosphatidylinositol Metabolic Process (GO:0046488)	-0.0283013	-0.427471	0.220045	0.967002	1	MTM1;MTMR1;OCRL;PLA2G3;BMX;INPP5J;MTMR3;PI4KA;SYNJ1;PLCG1;PLCB1;MBOAT7;SLC27A1;PIP5K1C;MTMR4;PGAP3;PIGW;PITPNM3;INPP5K;PLCG2;VAC14;CDIPT;PLA2G4E;PLA2G4D;PLCB2;TPTE2;PIP4P1;MTMR6;PITPNM2;MTMR2;PITPNM1;INPPL1;PLCB3;PIK3C2A;PI4K2A;PTEN;PMPCA;PIP5K1B;PIP4P2;IMPA1;MTMR7;SYNJ2;FIG4;IP6K3;CSF1R;PDGFRB;INPP4B;FGF2;CDS1;PI4K2B;SACM1L;PLCD1;MTMR14;INPP5D;PIKFYVE;PGAP1;INPP4A;PLEK;LCLAT1;LPGAT1;PI4KB;PIP5K1A;INPP5B	GO_Biological_Process_2023
Pre-rank	Lysosomal Lumen Acidification (GO:0007042)	-0.0296	-0.42712	0.606605	0.966673	1	ATP6AP2;GRN;ATP6V0A1;TMEM199;RNASEK;CLN3;ATP6V0C;CLN6;ATP6V1D;CLN5;TCIRG1;ATP6V1H;ATP6V1F;ATP6V1A;CCDC115;TMEM9;ATP6V0B;PPT1	GO_Biological_Process_2023
Pre-rank	acetyl-CoA Metabolic Process (GO:0006084)	-0.0309108	-0.426893	0.629878	0.966145	1	DIP2A;ACSS1;ACSS2;ACLY;MLYCD;MVD;NUDT7;ACACB;MVK;ACAT1;NUDT8;HMGCS1;TDO2;PMVK;HMGCS2;PPCS	GO_Biological_Process_2023
Pre-rank	Positive Regulation Of Nucleocytoplasmic Transport (GO:0046824)	-0.0252947	-0.426819	0.379329	0.965393	1	EMD;FLNA;EP300;TRIM28;MAVS;TGFB1;PIK3R2;SIRT6;JUP;YWHAE;CDH1;CHP2;SMAD3;NEDD4;NRDE2;PSEN1;GAS6;IPO5;XPO4;RAN;IFNG;CPSF6;RAPGEF3;ZPR1;BAG3;UBR5;RBM22;HDAC3;PIK3R1;NCBP2;ECT2;ZIC1;HCLS1;GSK3B;PRKCD;HYAL2;CAMK1;IL1B;TPR;DHX9;EFCAB7;DMAP1;ZC3H12A;KHDRBS1	GO_Biological_Process_2023
Pre-rank	B Cell Mediated Immunity (GO:0019724)	-0.0318231	-0.4265	0.631509	0.965022	1	IL9R;TLR8;CSF2RB;IL2RB;SLA2;CD70;CD19;IL21R;CD27;HLA-G;CD74;MSH2;FCGR2B;FCER1G;MPL	GO_Biological_Process_2023
Pre-rank	Cellular Response To Chemokine (GO:1990869)	-0.0281755	-0.425374	0.270582	0.965914	1	TFF2;CCL25;CCL4;CCL3;CCL23;CCL15;CCL16;CCL5;CCL18;CCL13;CCL8;CCL11;CCL7;CCL2;CCL14;CCL17;CX3CL1;CCL22;LRCH1;SH2B3;WNK1;CXCL12;CCL19;CCL21;DOCK8;PTK2B;CCL24;CCL26;RIPOR2;FOXC1;DUSP1;SLC12A2;CXCL13;CXCL10;CXCL9;CXCL2;CXCL3;CXCL5;PPBP;PF4;CXCL1;PF4V1;CXCL6;CXCL8;CXCL11;RHOA;CCR2;CCR1;OXSR1;GPR35;CCL20;STK39;GPR75;XCL1;XCL2;ZC3H12A	GO_Biological_Process_2023
Pre-rank	Odontogenesis (GO:0042476)	-0.0241405	-0.425244	0.450821	0.965243	1	EDA;BCOR;AMELX;TBX1;TSPEAR;BMP2;COL1A1;AXIN2;ANKRD11;CEMP1;ROGDI;TGFB3;BMP4;AQP5;AQP6;FGFR2;ZNF22;AQP3;OSR2;LAMB1;COL1A2;AQP1;INHBA;HDAC2;FOXC1;PITX2;ODAM;MSX1;SCN5A;OXSR1;SSUH2;WNT10A;WNT6;GLI2;TGFB2;TUFT1;HDAC1	GO_Biological_Process_2023
Pre-rank	Regulation Of Cytosolic Calcium Ion Concentration (GO:0051480)	-0.0231654	-0.423477	0.483051	0.967133	1	ATP2B3;TRPC5;WBP2NL;TRPM2;HRC;SLC8A2;RYR1;PRKACA;YWHAE;CALB2;CLN3;TRPC4;SLC8B1;ATP2B1;TRPC6;F2;SLC35G1;CDH23;TMEM64;CALB1;CAV1;CAV2;FZD9;GPER1;PLN;HCRTR2;TRPC3;TRPC1;WNT5A;ATP2B2;TMEM178A;FKBP1B;RYR2;ATP2B4;HCRTR1	GO_Biological_Process_2023
Pre-rank	Regulation Of Synaptic Vesicle Exocytosis (GO:2000300)	-0.0301126	-0.422897	0.620572	0.967193	1	FMR1;SYN1;SEPTIN5;RIMS4;VPS18;RAP1B;SLC4A8;LRRK2;RIMS2;RIMS1;NLGN1;RAB5A;RAB3GAP1;PREPL;SNAPIN;RAP1A;RIMS3	GO_Biological_Process_2023
Pre-rank	Neuron Migration (GO:0001764)	-0.0262781	-0.422633	0.324773	0.966712	1	FGF13;DCX;USP9X;CDKL5;CELSR1;DCC;SEPTIN4;CDK5R1;PAFAH1B1;NEO1;DNAAF4;MARK2;NELL1;TUBGCP2;DDIT4;ASTN2;NTRK2;LRP12;FGFR1;ELP3;CDK5;NRCAM;RELN;SEMA3A;SEMA3E;AUTS2;CEP85L;VEGFA;MDGA1;RAC1;KIAA0319;DCDC2;TUBB2B;SPOCK1;MAP1B;MEF2C;GPM6A;SH3RF1;RAPGEF2;NDNF;POMGNT2;DNER;NR4A2;PEX13;SDCCAG8;DISC1;MARK1;NAV1;ASTN1;TRIM46;KIAA0319L	GO_Biological_Process_2023
Pre-rank	Positive Regulation Of Pattern Recognition Receptor Signaling Pathway (GO:0062208)	-0.0227702	-0.419926	0.45171	0.970095	1	DDX3X;TASL;ZCCHC3;IFI35;DHX58;CYBA;ZDHHC5;OASL;HMGB1;SLC15A4;USP15;TIRAP;NR1H3;TRIM3;NINJ1;USP17L2;MFHAS1;CAV1;TREML4;FLOT1;TRIM15;CD14;TICAM2;PJA2;F2RL1;TLR3;DDX60;TLR2;TLR1;EHHADH;TLR9;LTF;WDFY1;RTN4;PUM2;RSAD2;TLR5;PTPN22;PUM1	GO_Biological_Process_2023
Pre-rank	Sphingolipid Biosynthetic Process (GO:0030148)	-0.0320491	-0.418858	0.155379	0.970916	1	LARGE1;SPTLC3;SPHK2;PRKD2;GDF1;CYP4F22;CERS4;ACER1;CSNK1G2;PLPP2;FUT6;KDSR;ST8SIA5;B4GALT6;VAPA;ABCA8;SPHK1;ORMDL3;ALOXE3;ALOX12B;SPNS2;FA2H;TLCD3B;CERS3;HACD3;PRKD1;DEGS2;SPTLC2;SGPP1;SPTSSA;TM9SF2;ORMDL2;CERS5;ST8SIA1;ACER3;ALDH3B1;ALDH3B2;ELOVL3;OSBP;SMPD1;SAMD8;SGPL1;SGMS1;ASAH2;HACD1;SPTLC1;HACD4;ACER2;ASAH1;CLN8;AGK;SMPD2;FUT9;PLPP1;ELOVL4;ELOVL5;PNPLA1;ELOVL2;ELOVL7;ELOVL6;SGMS2;SPTSSB;PPM1L;HACD2;SGPP2;ORMDL1;CERS6;SMPD4;ST3GAL5;PRKD3;DEGS1;GBA1;CERS2;ST6GALNAC5;PLPP3;ELOVL1	GO_Biological_Process_2023
Pre-rank	Cardiac Ventricle Development (GO:0003231)	-0.0290286	-0.418006	0.622236	0.971354	1	SALL1;STRA6;DLL4;HECTD1;PDE2A;GATA3;NOTCH1;ENG;TMEM65;HEY1;GATA4;HEY2;MATR3;HES1;SCN5A;MDM4;GJA5;HEYL	GO_Biological_Process_2023
Pre-rank	Phosphatidylcholine Biosynthetic Process (GO:0006656)	-0.029484	-0.417943	0.631786	0.970596	1	CHKB;PCYT1B;SLC27A1;SLC44A2;LCAT;CHPT1;LPCAT3;APOA1;CHKA;SLC44A1;GPAT4;SLC44A4;PCYT1A;MUC1;SLC44A3;SLC44A5;MFSD2A	GO_Biological_Process_2023
Pre-rank	Histone H2A Acetylation (GO:0043968)	-0.0280603	-0.416368	0.603213	0.97219	1	MORF4L2;MSL3;MRGBP;RUVBL2;MBTD1;MORF4L1;EP400;YEATS4;KAT5;NAA40;EPC1;ING3;TRRAP;BRD8;ACTL6A;RUVBL1;EPC2;VPS72;DMAP1;MEAF6	GO_Biological_Process_2023
Pre-rank	Regulation Of Metal Ion Transport (GO:0010959)	-0.0223061	-0.414057	0.515386	0.974963	1	YWHAH;SIK1;NKAIN4;SPTBN4;GRIN3B;BCL2;PER1;IL16;B2M;P2RX7;P2RX4;ORAI1;NOS1;CD4;WNK1;KCNA5;DRD2;SLN;STIM1;CAMK2G;ANK3;NKAIN3;SRI;CACNA2D1;CAMK2B;NKAIN2;PLN;HFE;CASR;SLC30A6;ATP1A1;F3;NKAIN1;EPB41	GO_Biological_Process_2023
Pre-rank	Positive Regulation Of Fat Cell Differentiation (GO:0045600)	-0.024897	-0.411885	0.364985	0.977501	1	TFE3;SYAP1;XBP1;BMP7;TRPM4;CEBPB;BMP2;ZFP36;CARM1;SIRT6;METRNL;AKT1;ZFP36L1;SIX1;WDFY2;LCP1;MEDAG;CMKLR1;ZNF385A;LMO3;CREBL2;ZBTB16;LRP5;ADIRF;TMEM64;SFRP1;RARRES2;NAPEPLD;PIM1;PPARD;RREB1;SFRP2;NOCT;CDS1;SULT1E1;PPARG;CREB1;FRZB;ASXL2;ID2;HNRNPU;SOX13;PTGS2;ZBTB7B;ZC3H12A;FNDC5	GO_Biological_Process_2023
Pre-rank	Cell Surface Receptor Signaling Pathway Involved In Heart Development (GO:0061311)	-0.0290253	-0.411208	0.653532	0.977687	1	SNAI1;BMP2;JAG1;TGFB1;NOG;DLL4;BMP4;BMPR1A;NOTCH1;SNAI2;HEY1;GALNT11;HEY2;RBPJ;NOTCH2;HEYL	GO_Biological_Process_2023
Pre-rank	Regulation Of Protein Metabolic Process (GO:0051246)	-0.0366162	-0.410957	0.114244	0.977211	1	RPL10;RBM3;CHEK2;APP;FAM83D;PCIF1;FKBP1A;LILRB2;NR1H2;APOE;PLAUR;TGFB1;KLF2;NANOS3;LDLR;ANGPTL8;UHRF1;DUS3L;CNDP1;SERPINB13;ELP2;SERPINB4;HGS;CHMP6;ACE;MSI2;SPOP;SNF8;MAPK7;ELP5;VPS35;PLA2G10;FURIN;MAP2K5;CHRNA7;CYFIP1;AKT1;TRAF3;EIF2S1;NFKBIA;NEDD8;EDNRB;GCN1;MSI1;ATXN2;MAPKAPK5;SSH1;MDM2;DDX25;CENATAC;GRM5;RBM4B;NOLC1;NR1H3;ELP4;PKP3;MAPK8;TSC1;ELP1;KLF4;PUM3;ELP3;ZDHHC2;SHH;WDR91;MTPN;GSAP;INHBA;FOXO3;PM20D2;HSP90AB1;EDN1;GEMIN5;TCOF1;RHOBTB3;NFKB1;METAP1;EIF4E;WFS1;EIF4G1;PARL;AGTR1;ELP6;WNT7A;SPOPL;EIF2B4;ROCK2;ODC1;AGT;TMEM9;METTL18;GBA1;CSF1;FAF1	GO_Biological_Process_2023
Pre-rank	Lipid Catabolic Process (GO:0016042)	-0.0295966	-0.410764	0.650326	0.976666	1	STS;LIPI;HSD17B14;LIPE;SIRT2;LIPG;CES1;LIPC;LCP1;PLA2G1B;PLAAT3;CYP3A4;AOAH;PLA1A;HSD11B1;PPT1	GO_Biological_Process_2023
Pre-rank	Histone H3 Acetylation (GO:0043966)	-0.0220799	-0.407587	0.496449	0.980836	1	TAF4;KAT14;ATXN7L3;KAT2A;TADA2A;TMEM98;USP22;SF3B3;SGF29;NAA60;MBIP;SUPT20H;LDB1;TAF6L;TAF10;TAF5;WDR5;POLE3;TAF2;ENY2;TAF6;TRRAP;SF3B5;MAP3K7;SUPT3H;TAF7;TAF9;TADA2B;YEATS2;KAT2B;TADA3;SUPT7L;TAF5L;DR1;ZZZ3;TAF12	GO_Biological_Process_2023
Pre-rank	Polyol Metabolic Process (GO:0019751)	-0.028227	-0.407043	0.646578	0.98083	1	OCRL;INPP5J;SYNJ1;SLC5A3;IMPA2;PPIP5K1;INPP5A;MINPP1;IPMK;IPPK;IP6K3;PPIP5K2;INPP4B;IP6K1;IP6K2;INPP4A;INPP5B	GO_Biological_Process_2023
Pre-rank	Vesicle Coating (GO:0006901)	-0.0232133	-0.406583	0.555731	0.980682	1	TRAPPC2;TRAPPC10;TRAPPC2B;TRAPPC6A;TRAPPC5;AP3D1;TRAPPC8;CSNK1D;TRAPPC1;TRAPPC2L;AP3S2;TRAPPC6B;TMED10;TMED2;TRAPPC4;PPP6C;TRAPPC9;AP3M2;AP3S1;TRAPPC13;PDCD6;TRAPPC11;CUL3;PREB;TRAPPC12;KLHL12;TRAPPC3;PEF1	GO_Biological_Process_2023
Pre-rank	Positive Regulation Of Catalytic Activity (GO:0043085)	-0.0218535	-0.405865	0.472046	0.980967	1	ATP7A;MID1IP1;SOD1;SLC5A3;YWHAB;PSENEN;FDX2;BCAS3;NOD2;STX4;MAPK3;CIB1;PSEN1;APOA1;FDX1;B3GAT3;IGF2;MAPK8;FXN;WRN;SSBP1;POT1;CAV1;MAPK14;FGFR4;XRCC4;MSH3;XRCC5;NHEJ1;MSH6;MSH2;PSEN2;ABL2;NCSTN;CHTOP;APH1A;AZIN2;PHACTR4	GO_Biological_Process_2023
Pre-rank	Cilium-Dependent Cell Motility (GO:0060285)	-0.0267444	-0.405589	0.625338	0.980519	1	DNAH17;TEKT3;DNAH2;TEKT1;GAS8;DNAH3;TEKT5;DNAAF2;CFAP54;CCDC65;RFX3;EFHC1;RSPH9;DNAH8;DNAH1;DNAH7;TEKT4;DNAI3;TEKT2	GO_Biological_Process_2023
Pre-rank	Regulation Of Sodium Ion Transport (GO:0002028)	-0.0228209	-0.404882	0.51385	0.980781	1	WNK3;YWHAH;SIK1;NKAIN4;SNTA1;SPTBN4;SCN1B;NEDD4L;WNK4;RANGRF;PER1;PRSS8;NEDD4;P2RX7;P2RX4;NOS1;PKP2;WNK1;SCN3B;DRD2;SCN4B;ANK3;NKAIN3;CNKSR3;NKAIN2;NKX2-5;DLG1;FGF12;SLMAP;SCN5A;GPD1L;ATP2B4;ATP1A1;NKAIN1	GO_Biological_Process_2023
Pre-rank	Positive Regulation Of Triglyceride Metabolic Process (GO:0090208)	-0.0294823	-0.404558	0.64968	0.98042	1	NR1H2;APOC2;SLC27A1;LDLR;PLIN5;SREBF1;CTDNEP1;CNEP1R1;SCARB1;KAT5;NR1H3;PNPLA2;DAGLB;GPLD1;ABHD5;MFSD2A	GO_Biological_Process_2023
Pre-rank	Positive Regulation Of Lipid Storage (GO:0010884)	-0.0281143	-0.404137	0.627813	0.980247	1	SREBF2;FITM2;C3;PLIN3;PLIN5;CIDEA;PLA2G10;FITM1;LCP1;SCARB1;EHD1;PLIN2;MSR1;HILPDA;NFKB1;OSBPL11;IKBKE;ZC3H12A	GO_Biological_Process_2023
Pre-rank	Regulation Of Triglyceride Biosynthetic Process (GO:0010866)	-0.0294823	-0.403772	0.65481	0.979962	1	SIK1;FITM2;NR1H2;SLC27A1;LDLR;PLIN5;SREBF1;CTDNEP1;CNEP1R1;SCARB1;KAT5;NR1H3;SIRT1;GPLD1;FBXW7;MFSD2A	GO_Biological_Process_2023
Pre-rank	COPII-coated Vesicle Budding (GO:0090114)	-0.0232239	-0.402282	0.480377	0.981473	1	TRAPPC2;VAPB;SEC23B;TBC1D20;TRAPPC2B;TRAPPC6A;TRAPPC5;TRAPPC8;VAPA;CSNK1D;TRAPPC1;TRAPPC2L;SEC23A;TMED10;TMED2;TRAPPC4;SEC31B;SEC24C;SAR1A;PPP6C;SEC24A;PDCD6;TRAPPC11;SEC24D;SEC24B;SEC31A;SEC13;CUL3;RAB1A;PREB;TRAPPC12;MIA3;KLHL12;SH2D2A;TRAPPC3;PEF1	GO_Biological_Process_2023
Pre-rank	tRNA Processing (GO:0008033)	-0.0245592	-0.402103	0.350587	0.980902	1	FTSJ1;RTCB;WDR4;TRMT1;QTRT1;ELAC1;TSEN54;HEXIM1;ELAC2;ELP5;KARS1;ADAT1;THUMPD1;LCMT2;DTWD1;FAM98B;RTRAF;OSGEP;METTL1;PUS3;TRPT1;TRUB1;RPP30;TRDMT1;NSUN6;ANKRD16;POP1;TRMT9B;METTL2B;POP7;PTCD1;AARS2;RPP21;FARS2;RPP40;THG1L;DTWD2;NSUN2;TRMT10C;METTL6;TSEN2;TRNT1;SSB;C2ORF49;FAM98A;DDX1;SARS1;KTI12;TRIT1;ZBTB8OS	GO_Biological_Process_2023
Pre-rank	Negative Regulation Of Intracellular Steroid Hormone Receptor Signaling Pathway (GO:0033144)	-0.0241322	-0.400482	0.515926	0.982628	1	NR0B1;KANK2;CALR;SMARCA4;ZBTB7A;PIAS2;PHB1;BRCA1;NCOR1;PER1;CNOT1;VPS18;STRN3;NCOR2;CRY1;CNOT2;VPS11;CRY2;NODAL;SIRT1;FOXH1;SFRP1;TCF21;ZNF366;ISL1;DAB2;CLOCK;FOXP1;CNOT9;HEYL;HDAC1	GO_Biological_Process_2023
Pre-rank	Regulation Of Alternative mRNA Splicing, Via Spliceosome (GO:0000381)	-0.0253063	-0.399371	0.322552	0.983533	1	RBMX;FMR1;RBFOX2;DDX17;RBM38;RBM11;SRSF6;NOVA2;HNRNPL;ZBTB7A;CELF5;PTBP1;CELF4;RBFOX3;DDX5;NSRP1;FXR2;RBFOX1;RNPS1;CELF6;NOVA1;RBM25;SAP18;SRRM4;HNRNPA1;RBM7;RBM4;CELF2;SMU1;PUF60;KHDRBS3;WTAP;SRSF12;KHDRBS2;RBM24;HNRNPA0;FAM172A;YTHDC1;REST;RBM47;TRA2B;FXR1;RBM15B;RBM5;TIA1;HNRNPU;CELF3;RBM8A;RBM15;MAGOH;THRAP3;KHDRBS1	GO_Biological_Process_2023
Pre-rank	Regulation Of Fat Cell Differentiation (GO:0045598)	-0.0282013	-0.398926	0.198201	0.983384	1	SYAP1;XBP1;TRPM4;CEBPB;ASXL1;E2F1;BMP2;TRIB3;TGFB1;ZFP36;SIRT2;LRP3;CARM1;SIRT6;PTGR3;NR1D1;GPS2;FTO;SMAD3;RORA;AKT1;ZFP36L1;FERMT2;WDFY2;LCP1;FOXO1;MEDAG;CMKLR1;PTPRR;ZNF385A;WNT1;WNT10B;LMO3;CREBL2;GNB3;ZBTB16;YAP1;LRP5;BMAL1;CCDC85B;ADIRF;SIRT1;ALOX5;ANKRD26;RUNX1T1;TMEM64;SFRP1;RARRES2;LEP;IL6;GPER1;ENPP1;TAF8;PPARD;TNF;TRIO;SFRP2;NOCT;BBS12;CDS1;SULT1E1;WWTR1;WNT5A;PPARG;CREB1;FRZB;ZFP36L2;ASXL2;TRIB2;ID2;RORC;ZC3H12A	GO_Biological_Process_2023
Pre-rank	Peptidyl-Lysine Trimethylation (GO:0018023)	-0.0301663	-0.398457	0.656552	0.983249	1	SETD4;PRDM7;EEF2KMT;SETD3;VCPKMT;KMT2A;NFYB;ETFBKMT;CSKMT;FAM86B1;FAM86B2;NFYA;ATPSCKMT;SETD2;NFYC	GO_Biological_Process_2023
Pre-rank	Positive Regulation Of mRNA Splicing, Via Spliceosome (GO:0048026)	-0.0270301	-0.398393	0.623753	0.982485	1	RBMX;RBM3;DAZAP1;CIRBP;CELF4;STH;SNW1;PRMT5;CLNS1A;NUP98;NCBP1;TRA2A;TRA2B;NCL;PRDX6;SF3B4;WDR77;RBMXL1;THRAP3	GO_Biological_Process_2023
Pre-rank	miRNA Processing (GO:0035196)	-0.0227585	-0.398194	0.533851	0.981965	1	ZC3H7B;DGCR8;SMAD2;DDX5;ZC3H7A;SMAD3;DICER1;METTL3;TARBP2;BCDIN3D;SPOUT1;TUT7;NCBP1;AGO2;SRRT;HNRNPA2B1;GARS1;SRSF3;DROSHA;NCBP2;TRIM71;PRKRA;PUS10;PUM2;TUT4;SNIP1;AGO3;AGO1;AGO4;PUM1	GO_Biological_Process_2023
Pre-rank	Cytoplasmic Translational Initiation (GO:0002183)	-0.0239579	-0.397658	0.548445	0.981924	1	MCTS1;EIF2S3;EIF3L;EIF3D;EIF6;EIF2S2;EIF3K;EIF3G;MIF4GD;EIF4A1;EIF3C;EIF3J;EIF5;EIF2S3B;RBM4;EIF3M;EIF3F;NCBP1;EIF3H;EIF3E;EIF3B;DHX29;SLBP;EIF4A2;NCBP2;EIF4G1;EIF2D;EIF2B3;EIF3I	GO_Biological_Process_2023
Pre-rank	Embryonic Organ Development (GO:0048568)	-0.029577	-0.397357	0.190443	0.981568	1	RPL10;WNT7B;PDGFB;ATF4;COL18A1;SOX18;FLT3LG;TEAD2;TGFB1;PBX4;TBX4;TBX2;HOXB7;RNF112;ZFPM1;NDRG4;SALL1;PKD1;STRA6;ESRRB;SH2B3;KITLG;KMT2A;COL2A1;TEAD4;TEAD1;IGF2;FGFR2;BMPR1A;GATA3;PBX3;FOXE1;COL27A1;PCSK5;HEY1;SOX17;NKX2-6;RARRES2;COBL;PDGFA;GLI3;HEY2;CDC40;TFEB;PPIL1;TEAD3;TNF;NKX2-5;GDNF;APELA;PKD2;KIT;CXCL8;KDR;RBPJ;THPO;TBC1D23;IFT122;TGFBR2;RARB;HOXD4;POLR2D;ERCC3;GLI2;PKDCC;TGFB2;UTP25;PBX1;NES;TAL1;STIL;MFSD2A	GO_Biological_Process_2023
Pre-rank	Histone Deubiquitination (GO:0016578)	-0.0220773	-0.397188	0.518288	0.98099	1	TAF4;MPND;BABAM1;ATXN7L3;BRCA1;KAT2A;TMEM98;USP22;SF3B3;SGF29;USP3;SUPT20H;TAF6L;TAF10;TAF5;TAF2;ENY2;TAF6;TRRAP;SF3B5;SUPT3H;UIMC1;TAF7;TAF9;DEPDC1B;TADA2B;ATXN7;KAT2B;TADA3;BARD1;BABAM2;SUPT7L;TAF5L;TAF12	GO_Biological_Process_2023
Pre-rank	Cilium Movement (GO:0003341)	-0.0268041	-0.396679	0.260459	0.980931	1	DNAAF6;TTLL8;CFAP61;SPEF1;ODAD1;RSPH6A;ODAD3;CAMSAP3;CFAP53;CABYR;CCDC40;DNAH17;DNAI2;CCDC103;ODAD4;TEKT3;DNAH9;TEKT1;GAS8;DNAAF1;HYDIN;TEKT5;DNAAF4;PIERCE2;DNAAF2;CFAP251;CFAP73;CFAP54;SPA17;DNHD1;CFAP70;ODAD2;SPAG6;PIERCE1;DNAI1;DNAAF11;CLXN;RSPH4A;DNAH11;DNAAF5;RSPH9;CFAP206;NME5;SPEF2;ROPN1L;DNAH5;TTC29;CCDC39;CFAP100;CFAP91;DNAH1;TTLL3;DNAH7;TEKT4;SPAG17;DNAI3;DNAI4;TEKT2	GO_Biological_Process_2023
Pre-rank	Regulatory ncRNA Processing (GO:0070918)	-0.0227598	-0.396118	0.528062	0.980992	1	MOV10L1;ZC3H7B;TDRD12;PLD6;ZC3H7A;TDRD9;DICER1;PIWIL1;TARBP2;TDRD1;SPOUT1;AGO2;TEX15;FKBP6;PNLDC1;ANKRD34B;TERT;TRIM71;PRKRA;TSN;GPAT2;PUM2;TSNAX;MAEL;TDRKH;ANKRD34A;HENMT1;SNIP1;AGO3;AGO4;PUM1	GO_Biological_Process_2023
Pre-rank	Wound Healing (GO:0042060)	-0.0289548	-0.395784	0.17711	0.980665	1	SYTL4;MYH9;HMOX1;CHMP2A;RAB3A;LRG1;VPS4B;CHMP1B;CHMP6;EVPL;NOG;ITGB3;ERBB2;NF1;CHMP1A;VPS4A;TRIM72;PPL;SMAD3;TPM1;CHMP4A;SCARB1;IGF1;ERBB3;KRT6A;JAML;MMP12;PRCP;PAK1;TSKU;CORO1B;SYT7;SMPD1;MYOF;MYOZ1;EPB41L4B;TGFBR1;CHMP5;PLEC;EPPK1;CHMP4C;FUT10;NRG1;CHMP7;GATA4;PDGFA;DST;SRF;C6ORF89;DSP;ANXA6;FGF1;FGF10;FGF2;PPP3CA;HPSE;EREG;ODAM;PDGFRA;CLDN1;DCBLD2;CHMP2B;WNT5A;WNT7A;RAF1;ARL8B;SLC11A1;FZD7;CFLAR;COL3A1;CHMP3;MIA3;TGFB2;SYT11;SPRR3;PLPP3;MACF1	GO_Biological_Process_2023
Pre-rank	Negative Regulation Of Insulin Secretion (GO:0046676)	-0.0289126	-0.39434	0.634055	0.982123	1	PIM3;KCNB1;MIDN;CHGA;FOXO1;PSMD9;SIRT4;KCNJ11;CCN3;SFRP1;PRKN;REST;FAM3D;IRS1;KLF7;INHBB;BMP8A	GO_Biological_Process_2023
Pre-rank	Monoubiquitinated Protein Deubiquitination (GO:0035520)	-0.0220761	-0.393423	0.523927	0.982756	1	USP9X;USP16;TAF4;ATXN7L3;KAT2A;TMEM98;USP22;SF3B3;SGF29;USP7;SUPT20H;USP15;TAF6L;USP47;TAF10;TAF5;TAF2;ENY2;TAF6;TRRAP;SF3B5;SUPT3H;TAF7;TAF9;TADA2B;ATXN7;KAT2B;TADA3;SUPT7L;TAF5L;RNF2;USP1;TAF12	GO_Biological_Process_2023
Pre-rank	Regulation Of T Cell Receptor Signaling Pathway (GO:0050856)	-0.0226493	-0.39271	0.519391	0.983045	1	IKBKG;SH2D1A;UBASH3A;PRNP;SLA2;LILRB4;NECTIN2;PRKD2;KCNN4;CD226;PTPN2;CD300A;CEACAM1;DUSP3;LGALS3;TESPA1;THY1;RPS3;RELA;PTPRJ;DGKZ;CD81;PHPT1;PVRIG;CARD11;EZR;TRAT1;RAB29;RC3H1;CD160;PTPN22;GBP1;LCK;LAPTM5	GO_Biological_Process_2023
Pre-rank	Negative Regulation Of Peptide Hormone Secretion (GO:0090278)	-0.0289126	-0.392396	0.636524	0.982726	1	KCNB1;MIDN;CHGA;FOXO1;PSMD9;SIRT4;KCNJ11;FFAR4;CCN3;SFRP1;PRKN;CRHBP;REST;FAM3D;IRS1;INHBB;BMP8A	GO_Biological_Process_2023
Pre-rank	Phosphatidylinositol Dephosphorylation (GO:0046856)	-0.0282253	-0.392052	0.654212	0.982408	1	MTM1;MTMR1;OCRL;INPP5J;MTMR3;SYNJ1;INPP5K;PIP4P1;MTMR6;MTMR2;PTEN;PMPCA;PIP4P2;SYNJ2;SACM1L;INPP5B	GO_Biological_Process_2023
Pre-rank	Positive Regulation Of Proteolysis Involved In Protein Catabolic Process (GO:1903052)	-0.0226441	-0.391851	0.551181	0.981862	1	FMR1;CCDC22;KCNE2;DDRGK1;PSMC5;CDK5RAP3;OSBPL7;NUPR1;AXIN1;PSMC6;TMTC3;CTSC;PSMC3;PTEN;DAB2IP;PTK2;RNF139;CLU;PSMC2;SMURF1;PRKN;L3MBTL3;BAG2;TREM2;ECSCR;FBXW7;MAGEF1;PYHIN1;GBA1;LAPTM5	GO_Biological_Process_2023
Pre-rank	Long-Chain Fatty Acid Transport (GO:0015909)	-0.0229767	-0.390991	0.628004	0.9824	1	CPT1B;APOE;SLC27A1;RPS6KB1;SLC27A2;ABCD4;ABCD2;SPX;CPT1A;SLC27A4;FABP5;FABP4;CD36;SLC27A6;ACSL1;SLC25A20;PPARG;ACSL3;ABCD3;CPT2;MFSD2A;FABP3	GO_Biological_Process_2023
Pre-rank	Negative Regulation Of Lipid Catabolic Process (GO:0050995)	-0.0294807	-0.390909	0.662204	0.981683	1	APOC1;PLIN5;CIDEA;AKT1;HCAR2;SORL1;BSCL2;PDE3B;TNF;GPLD1;PRKAA1;CIDEC;IL1B;ALK;MFSD2A	GO_Biological_Process_2023
Pre-rank	Positive Regulation Of Cell-Substrate Junction Organization (GO:0150117)	-0.0232638	-0.389997	0.612913	0.982308	1	PPM1F;MAPRE2;ROCK1;DUSP3;FERMT2;ARF6;THY1;NELL1;PTPRJ;TSC1;TEK;SFRP1;NRG1;VEGFA;RAC1;PIK3R1;KDR;IQSEC1;LIMS1;MAP4K4;MYOC;S100A10;COL16A1	GO_Biological_Process_2023
Pre-rank	Negative Regulation Of Transposition (GO:0010529)	-0.0244641	-0.388392	0.59665	0.984072	1	APOBEC3C;APOBEC3F;APOBEC3D;APOBEC3G;APOBEC3H;APOBEC3B;APOBEC3A;TDRD12;ZNF91;ZNF93;SIRT6;SIRT7;BTBD18;TDRD9;PIWIL1;PIWIL4;MYBL1;TEX15;PIWIL2;UBR2;SMYD5;MOV10;SPOCD1	GO_Biological_Process_2023
Pre-rank	Negative Regulation Of Stem Cell Population Maintenance (GO:1902455)	-0.024117	-0.386639	0.631442	0.986067	1	OGT;RBBP7;WNT9B;SF3B3;SIN3A;BRMS1L;ING1;SUDS3;SINHCAF;BRMS1;TET1;ZNF706;LOXL2;HDAC2;SAP30L;ING2;SAP30;ARID4B;RBBP4;HDAC1	GO_Biological_Process_2023
Pre-rank	Negative Regulation Of Leukocyte Activation (GO:0002695)	-0.0281111	-0.386534	0.658693	0.985401	1	LILRB4;CD33;CD300LF;CD300A;MILR1;GRN;LRFN5;NR1H3;GPER1;HAVCR2;IL31RA;CD200;FN1;FCGR2B;CD84;ZC3H12A	GO_Biological_Process_2023
Pre-rank	Negative Regulation Of Type II Interferon Production (GO:0032689)	-0.0226402	-0.385935	0.584794	0.985503	1	FOXP3;PRNP;LILRB1;LILRB4;RARA;LGALS9;LGALS9B;LGALS9C;C1QBP;GAS6;HMGB1;NR1H4;DDIT3;VSIR;TLR4;PDCD1LG2;CD274;INHBA;HLA-DRB1;HAVCR2;IRGM;INHA;CR1;TNFSF4;XCL1;ZC3H12A;LAPTM5	GO_Biological_Process_2023
Pre-rank	Sphingolipid Catabolic Process (GO:0030149)	-0.0295949	-0.385823	0.667629	0.984827	1	GLA;SPHK1;SMPD3;ACER3;SMPD1;SGPL1;ASAH2;CEL;ACER2;ENPP2;ASAH1;SMPDL3A;SMPD2;SMPD4;PPT1	GO_Biological_Process_2023
Pre-rank	Regulation Of Mitotic Cell Cycle Spindle Assembly Checkpoint (GO:0090266)	-0.0277127	-0.385476	0.652228	0.984541	1	NDC80;BIRC5;AURKB;LCMT1;XRCC3;PCID2;USP44;INCENP;CDK5RAP2;MAD1L1;DUSP1;CCNB1;MAD2L1;DYNC1LI1;GEN1;TPR;CDCA8	GO_Biological_Process_2023
Pre-rank	Stem Cell Differentiation (GO:0048863)	-0.0227715	-0.385285	0.458582	0.98402	1	FOXO4;OTUD5;HOXB4;MEOX1;EPOP;PSMD11;TP53;SETD6;ELL3;BATF;SOX21;HMGA2;SP7;LMBR1L;LRP6;FGFR2;PAX2;NELFB;MLLT3;SFRP1;SHH;UFL1;JARID2;FBXL17;MEF2C;GPM6A;KIT;EEF1AKMT4-ECE2;SETD2;CTNNB1;OXSR1;WNT7A;HTR2B;METTL5;EPCAM;TGFB2;ZNF281;PTPRC;MTF2;PUM1	GO_Biological_Process_2023
Pre-rank	Monoubiquitinated Histone Deubiquitination (GO:0035521)	-0.0220685	-0.384457	0.586225	0.98367	1	TAF4;ATXN7L3;KAT2A;TMEM98;USP22;SF3B3;SGF29;SUPT20H;TAF6L;TAF10;TAF5;TAF2;ENY2;TAF6;TRRAP;SF3B5;SUPT3H;TAF7;TAF9;TADA2B;ATXN7;KAT2B;TADA3;SUPT7L;TAF5L;RNF2;TAF12	GO_Biological_Process_2023
Pre-rank	Monoubiquitinated Histone H2A Deubiquitination (GO:0035522)	-0.0220685	-0.384457	0.586225	0.98367	1	TAF4;ATXN7L3;KAT2A;TMEM98;USP22;SF3B3;SGF29;SUPT20H;TAF6L;TAF10;TAF5;TAF2;ENY2;TAF6;TRRAP;SF3B5;SUPT3H;TAF7;TAF9;TADA2B;ATXN7;KAT2B;TADA3;SUPT7L;TAF5L;RNF2;TAF12	GO_Biological_Process_2023
Pre-rank	Regulation Of Nervous System Process (GO:0031644)	-0.0258842	-0.382317	0.669773	0.986307	1	TYMP;NPTXR;APP;DLGAP4;SLC8A2;DLGAP1;NPTX1;CACNG5;CHRNA7;BEGAIN;SLC8A3;DLGAP2;NOS3;NPTX2;TMEM108;ROCK2;DLGAP3	GO_Biological_Process_2023
Pre-rank	Regulation Of Myotube Differentiation (GO:0010830)	-0.0241184	-0.380885	0.635693	0.987805	1	XBP1;SIK1;DMPK;CEACAM5;HDAC5;PIEZO1;FBXO22;MMP14;TMEM119;BHLHE41;BDNF;CCN3;BHLHA15;HDAC9;MAPK14;RBM24;MAML1;NKX2-5;HDAC3;HDAC4;HDAC1	GO_Biological_Process_2023
Pre-rank	Negative Regulation Of Antigen Receptor-Mediated Signaling Pathway (GO:0050858)	-0.0226363	-0.378577	0.624251	0.99071	1	SH2D1A;UBASH3A;PRNP;SLA2;LILRB4;CD22;PTPN2;CD300A;CEACAM1;DUSP3;GPS2;LPXN;LGALS3;THY1;PTPRJ;DGKZ;PHPT1;PVRIG;EZR;FCGR2B;FCRL3;PTPN22;GBP1;LAPTM5	GO_Biological_Process_2023
Pre-rank	Negative Regulation Of Endothelial Cell Proliferation (GO:0001937)	-0.0216782	-0.37721	0.519773	0.992087	1	TNMD;APOE;ATP5F1A;PTPRM;APOH;NGFR;NF1;CCL2;NR2F2;SORD;DLL4;THBS1;SYNJ2BP;VASH1;FLT1;RGCC;MEN1;MMRN2;ALOX5;SULF1;CAV1;CAV2;KRIT1;PRL;SPARC;IL12B;MEF2C;PDCD10;IL12A;GHRL;PPARG;COL4A3;STAT1;ATOH8;ATP5IF1	GO_Biological_Process_2023
Pre-rank	Cellular Response To Glucose Starvation (GO:0042149)	-0.0217441	-0.377116	0.447014	0.991404	1	SUV39H1;ATF4;PICK1;XBP1;MTMR3;TSSK2;KPTN;TSSK6;PLIN3;PMAIP1;PIK3C3;BECN1;TP53;MYBBP1A;ATG14;KICS2;HNRNPA1;NUAK1;ITFG2;SESN3;KAT5;RRP8;SIRT1;HSPA5;PLIN2;BHLHA15;TBL2;SESN1;FOXO3;CPEB4;TSSK1B;PRKAA1;PIK3R4;EIF2AK3;NUAK2;IFI16;SH3GLB1;PRKAA2;SZT2;ZC3H12A;TSSK3;SESN2	GO_Biological_Process_2023
Pre-rank	Positive Regulation Of mRNA Catabolic Process (GO:0061014)	-0.0222044	-0.377054	0.431622	0.990677	1	TNRC6B;GTPBP1;EIF4ENIF1;YTHDF1;ZFP36;UPF1;NANOS3;KHSRP;MEX3D;ROCK1;TNRC6C;TOB1;FXR2;METTL16;CNOT1;FTO;TNRC6A;ZFP36L1;METTL3;TTC5;POLR2G;CELF1;PRR5L;NANOS1;CPEB3;PABPC1;RIDA;YTHDF3;CNOT7;ZC3HAV1;RBM24;CNOT8;METTL14;FXR1;DHX36;GIGYF2;PNPT1;ZFP36L2;ROCK2;BTG2;MOV10;ZC3H12A;PUM1;YTHDF2	GO_Biological_Process_2023
Pre-rank	DNA Replication Checkpoint Signaling (GO:0000076)	-0.0265128	-0.376382	0.658879	0.990909	1	CDC45;CDC6;ZNF830;CDT1;NAE1;TICRR;TIPIN;RAD9B;TIMELESS;RAD9A;DNA2;HUS1B;HUS1;RAD17;TOPBP1;ORC1;CLSPN	GO_Biological_Process_2023
Pre-rank	Regulation Of Insulin Secretion (GO:0050796)	-0.0290188	-0.37603	0.170391	0.990662	1	ACSL4;CDK16;PICK1;HNF4A;KCNB1;FOXA2;SNAP25;GIPR;FFAR1;SIRT6;MIDN;STXBP4;NNAT;NR1D1;CCL5;NOS2;NLGN2;DOC2B;SSTR5;PDX1;CHGA;IRS2;FOXO1;PSMD9;SIRT4;SLC8B1;IFNG;NR1H4;TM7SF3;KCNA5;MTNR1B;LRP5;BMAL1;BAD;SYT7;KCNJ11;BRSK2;SLC25A22;TCF7L2;ADRA2A;GLUD1;PPP3CB;MCU;ALOX5;LRRC8A;RFX3;ADCY8;CCN3;SLC30A8;SFRP1;BLK;STX1A;GCK;IL6;GPER1;PRKN;TFAP2B;UQCC2;TNF;SOX4;ISL1;EFNA5;EPHA5;CLOCK;REST;ADCY5;TRH;FAM3D;MYRIP;GHRL;PER2;CAPN10;ABCA12;IRS1;POLR2D;IL1B;INHBB;HADHA;EIPR1;ENSA;BMP8A	GO_Biological_Process_2023
Pre-rank	Histone H4-K8 Acetylation (GO:0043982)	-0.0280523	-0.375631	0.674126	0.9896	1	OGT;JADE3;PHF20;KAT7;KANSL1;KAT8;MCRS1;KANSL2;ING4;WDR5;JADE2;JADE1;ING5;KANSL3;MEAF6	GO_Biological_Process_2023
Pre-rank	Histone H4-K5 Acetylation (GO:0043981)	-0.0280523	-0.375631	0.674126	0.9896	1	OGT;JADE3;PHF20;KAT7;KANSL1;KAT8;MCRS1;KANSL2;ING4;WDR5;JADE2;JADE1;ING5;KANSL3;MEAF6	GO_Biological_Process_2023
Pre-rank	Internal Peptidyl-Lysine Acetylation (GO:0018393)	-0.0220824	-0.375578	0.4835	0.98884	1	MORF4L2;EP300;MRGBP;KAT14;RUVBL2;MBTD1;KAT7;KAT2A;TADA2A;CREBBP;MORF4L1;EP400;YEATS4;KAT5;TAF6L;TAF10;EPC1;PHF20L1;CPA4;ING3;TRRAP;SUPT3H;BAG6;ATAT1;BRD8;TAF9;YEATS2;ACTL6A;NAT8;RUVBL1;KAT2B;TADA3;EPC2;TAF5L;VPS72;DMAP1;MEAF6;TAF12	GO_Biological_Process_2023
Pre-rank	Protein Targeting To Lysosome (GO:0006622)	-0.0226376	-0.37546	0.602109	0.988192	1	LAMP2;PIK3C3;HGS;BECN1;GGA3;VPS4A;NAGPA;GNPTG;NEDD4;ATG14;GNPTAB;M6PR;SORL1;HSPA8;NCOA4;SNX16;CLU;AP4M1;ZFYVE16;SCARB2;PIK3R4;RAB7A;PXK;GCC2;LAPTM5	GO_Biological_Process_2023
Pre-rank	Protein Localization To Cell Surface (GO:0034394)	-0.0224674	-0.375197	0.599662	0.987794	1	FLNA;GGA1;CD177;GGA3;STX4;EMP2;MESD;FGF7;FBLN5;ARF6;GGA2;JAM3;WNT11;RIC3;FCN1;GPIHBP1;SMURF1;PTPRK;PRRT1;FGF10;ANK2;VCL;USP4;CTNNB1;UNC50;PTPRU	GO_Biological_Process_2023
Pre-rank	RNA Biosynthetic Process (GO:0032774)	-0.0220685	-0.37495	0.578914	0.987359	1	POLA1;TCEA2;TAF4;NCOA6;NAT14;POLR2A;ZFP36L1;PRMT5;HELB;PRIM1;RSF1;POLA2;TAF10;TAF5;SETX;FOXE1;TAF6;MTERF1;TBP;TBPL1;PRIM2;TAF7;SMN1;SMARCA5;ZFP36L2;TAF13;TAF12	GO_Biological_Process_2023
Pre-rank	Vascular Transport (GO:0010232)	-0.0295905	-0.374898	0.166608	0.986603	1	SLC38A5;SLC16A2;SLC7A3;SLC5A1;SLC5A3;SLC2A10;SLC13A3;SLC24A3;SLC19A1;SLC8A2;SLC1A5;LRP3;SLC5A5;SLC27A1;INSR;ABCC3;ATP1B2;ATP2A3;SLC2A4;SLC7A5;ABCC1;SLCO3A1;SLC28A2;SLC7A8;ABCC4;SLC7A1;SLC16A7;AVPR1A;LRP1;SLC38A1;SLC38A2;SLC4A8;SLC2A13;KCNJ8;ABCC9;SLCO1C1;SLC2A3;SLC6A13;SLCO2B1;SLC29A2;SLC1A2;ABCC2;SLC16A12;SLC27A4;SLC44A1;SLC1A1;SLC7A2;ABCB1;SLC29A4;SLC22A1;SLC22A3;SLC29A1;AGER;SLC22A5;SLC12A2;SLC1A3;ABCG2;SLC4A4;ATP8A1;TFRC;ABCC5;SLC15A2;SLC38A3;SLC6A20;SLC6A6;SLC6A1;SLC4A3;LRP2;SLC1A4;SLC5A6;AVPR1B;ATP2B4;ATP1A2;ATP1A4;SLC16A1;SLC6A17;LEPR;SLC6A9;SLC2A1;MFSD2A	GO_Biological_Process_2023
Pre-rank	Modulation By Symbiont Of Entry Into Host (GO:0052372)	-0.0252014	-0.374809	0.654154	0.98592	1	RFPL3;RFPL2;RFPL1;NECTIN2;EXOC7;TRIM25;HS3ST6;TRIM22;TRIM34;TRIM6;TRIM5;TRIM68;TRIM21;FUCA2;TRIM38;EXOC2;CXCL8;TRIM58;TRIM62	GO_Biological_Process_2023
Pre-rank	DNA Damage Response, Signal Transduction By P53 Class Mediator (GO:0030330)	-0.0217354	-0.373624	0.513022	0.987008	1	RPS6KA6;ATRX;GTSE1;CHEK2;BCL3;RPL26;TP53;USP10;TFAP4;PML;RPS27L;BATF;TRIAP1;CRADD;E2F7;MDM2;CDKN1B;FOXM1;ATM;KAT5;PIDD1;PRAP1;NDRG1;NBN;PAXIP1;CASP2;HIPK2;MYO6;CDKN1A;PLK2;SP100;MDM4;MUC1;PLK3;SESN2	GO_Biological_Process_2023
Pre-rank	Regulation Of Viral Life Cycle (GO:1903900)	-0.0236054	-0.372899	0.63662	0.987356	1	RFPL3;RFPL2;RFPL1;NECTIN2;CD209;CLEC4G;TRIM25;KPNA2;HS3ST6;TYRO3;TRIM22;TRIM34;TRIM6;TRIM5;TRIM68;TRIM21;PPIA;TRIM38;LAMP3;TRIM58;TRIM62;KPNA6	GO_Biological_Process_2023
Pre-rank	Negative Regulation Of Notch Signaling Pathway (GO:0045746)	-0.0221816	-0.372868	0.593865	0.986568	1	ZBTB7A;CDK3;WWP2;DLL4;DLK1;MMP14;METTL3;CHAC1;RITA1;ARRB1;NEURL1;HIF1AN;TSPAN15;ARRDC1;NRARP;EGFL7;NIBAN2;HEY1;TCIM;LFNG;CCNC;BEND6;DLK2;FBXW7;GATA2;YTHDF2	GO_Biological_Process_2023
Pre-rank	Negative Regulation Of Catalytic Activity (GO:0043086)	-0.021667	-0.372098	0.606262	0.987018	1	TIMP1;HDAC6;NOSIP;SERPINB3;TP53;HP;MT3;CLN3;SERPINA5;OXA1L;NOS1;CAND1;PPP1R12A;SLN;IFIT1;SIRT1;PHPT1;NOTCH1;CCAR2;PLN;CAMK2A;GZMA;PARP9;TMBIM1;NES;ATP5IF1	GO_Biological_Process_2023
Pre-rank	Positive Regulation Of Antigen Receptor-Mediated Signaling Pathway (GO:0050857)	-0.0240599	-0.371754	0.637859	0.986745	1	IKBKG;UXT;NFAM1;NECTIN2;PRKD2;KCNN4;CD226;PRKCB;PRKCH;TESPA1;RPS3;RELA;CD81;CARD11;TRAT1;FOXP1;SLC39A10;RAB29;PTPRC;LCK	GO_Biological_Process_2023
Pre-rank	Cell-Cell Junction Organization (GO:0045216)	-0.0258423	-0.371064	0.250283	0.987062	1	NLGN4X;ARVCF;CLDN5;CXADR;CDH4;CDH26;PARD6B;CDH22;MYADM;LIM2;CD177;TGFB1;TJP3;DSG2;DSG1;CDH2;GJC1;FLCN;NLGN2;CDH13;CDH15;MARVELD3;CDH3;CDH1;CDH5;CDH11;CDH8;PARD6A;CTNND1;SMAD3;CSK;TLN2;TJP1;TGFB3;TRPV4;PKP2;DCHS1;PKP3;TJP2;TLN1;CDH17;CDHR3;FSCN1;PKHD1;DSP;CSF1R;PCDHGB4;F2RL1;F2R;OCLN;MARVELD2;CDH12;CDH10;CDH9;CDH6;CDH18;CTNND2;CLDN1;PRKCI;PKP4;LIMS2;LIMS1;TGFB2;PKP1;KIRREL1;GJA4	GO_Biological_Process_2023
Pre-rank	Transport Across Blood-Brain Barrier (GO:0150104)	-0.0295939	-0.370968	0.162016	0.98639	1	SLC38A5;SLC16A2;SLC7A3;SLC5A1;SLC5A3;SLC2A10;SLC13A3;SLC24A3;SLC19A1;SLC8A2;SLC1A5;LRP3;SLC5A5;SLC27A1;INSR;ABCC3;ATP1B2;ATP2A3;SLC2A4;SLC7A5;ABCC1;SLCO3A1;SLC28A2;SLC7A8;ABCC4;SLC7A1;SLC16A7;AVPR1A;LRP1;SLC38A1;SLC38A2;SLC4A8;SLC2A13;KCNJ8;ABCC9;SLCO1C1;SLC2A3;SLC6A13;SLCO2B1;SLC29A2;SLC1A2;ABCC2;SLC16A12;SLC27A4;SLC44A1;SLC1A1;FABP5;SLC7A2;ABCB1;CD36;SLC29A4;SLC22A1;SLC22A3;SLC29A1;AGER;SLC22A5;SLC12A2;SLC1A3;ABCG2;SLC4A4;ATP8A1;TFRC;ABCC5;SLC15A2;SLC38A3;SLC6A20;SLC6A6;SLC6A1;SLC4A3;LRP2;SLC1A4;SLC5A6;AVPR1B;ATP2B4;ATP1A2;ATP1A4;SLC16A1;SLC6A17;LEPR;SLC6A9;SLC2A1;MFSD2A	GO_Biological_Process_2023
Pre-rank	Protein Acylation (GO:0043543)	-0.0199634	-0.370261	0.534671	0.986733	1	NAA10;ZDHHC9;PORCN;ZDHHC15;EP300;ZDHHC8;SPHK1;KAT2A;ZDHHC7;CREBBP;ZDHHC1;ZDHHC5;ZDHHC22;FOXO1;ZDHHC20;ZDHHC17;ING4;ZDHHC13;NAT10;ZDHHC6;ZDHHC16;ZDHHC12;ZDHHC21;KAT6A;ZDHHC2;ZDHHC14;ZDHHC23;SELENOK;NAA80;ZDHHC3;KAT2B;ING5;HHAT;GLUL;GTF2B;ZDHHC18	GO_Biological_Process_2023
Pre-rank	Nuclear Membrane Reassembly (GO:0031468)	-0.021892	-0.370012	0.638848	0.986307	1	CHMP2A;NSFL1C;SIRT2;VPS4B;CHMP1B;CHMP6;CHMP1A;VPS4A;UBE2I;CHMP4A;BANF1;REEP3;CHMP5;CHMP4C;UBXN2B;CHMP7;REEP4;CHMP2B;CHMP3;SPAST;UBXN2A;BROX;RCC1	GO_Biological_Process_2023
Pre-rank	Positive Regulation Of Mitotic Sister Chromatid Separation (GO:1901970)	-0.0277095	-0.369906	0.68597	0.985656	1	UBE2C;BIRC5;AURKB;DLGAP5;CDC16;RB1;ANAPC5;ANAPC7;ESPL1;INCENP;NSMCE2;CDC23;CUL3;CDC20;CDCA8	GO_Biological_Process_2023
Pre-rank	Regulation Of DNA Replication (GO:0006275)	-0.0281456	-0.369529	0.204801	0.985422	1	TSPYL2;JADE3;ACTR5;PCNA;TFPT;PPP2R1A;RUVBL2;INO80C;ESCO1;KAT7;CDC6;SLFN11;ATAD5;CTC1;CDT1;RBBP6;INO80E;BLM;YY1;BAZ1A;INO80;OBI1;GLI1;ACVRL1;MCRS1;NFRKB;WAPL;SMC3;DNA2;GTPBP4;POLE3;CHRAC1;DSCC1;TERF1;ESCO2;NPM2;ORC5;EGFR;EGF;FBXO5;BRPF3;ORC3;EHMT2;GMNN;JADE2;PPP2CA;RAD17;MCIDAS;SMARCA5;JADE1;CCNA2;PDS5A;EREG;ANKRD17;GMNC;ATR;ZBTB38;RUVBL1;ACTR8;ING5;USP37;INO80D;GLI2;INO80B;CCDC88A;STON1;NUCKS1;UCHL5;DHX9;S100A11;BCAR3;FAF1;MEAF6	GO_Biological_Process_2023
Pre-rank	Protein Localization To Chromosome (GO:0034502)	-0.0213983	-0.368812	0.469527	0.985773	1	ATRX;ZMYND8;MCM8;SIRT6;HASPIN;RPA1;TERF2IP;TERF2;CTCF;TINF2;PLK1;RB1;IFFO1;TPP1;WAPL;SLF2;TNKS2;TONSL;RAD21;CHMP7;PINX1;TNKS;ESR1;MCM9;MMS22L;LEMD2;MRNIP;BOD1;SLF1;XRCC4;LEF1;FAM47E;ATR;PARP3;XRCC5;APLF;MSH2;CENPA;PARP1;RPA2	GO_Biological_Process_2023
Pre-rank	mRNA Transcription By RNA Polymerase II (GO:0042789)	-0.0220824	-0.368538	0.491589	0.985372	1	TAF1;ATF4;TAF4;NR1H2;C5AR1;TAF4B;NCBP3;MED1;RARA;SUPT6H;ZBTB1;CYP27B1;TFCP2;NR1H3;TAF10;TAF5;TAF3;RXRA;NCBP1;TAF2;NCOA2;TAF6;TBP;TAF8;TAF11;RXRB;TAF7;TAF9;NCBP2;HLTF;THRB;PPARG;CREB1;NCOA1;S100A10;TAF13;FOXE3;TAF12	GO_Biological_Process_2023
Pre-rank	DNA Methylation (GO:0006306)	-0.0244585	-0.368483	0.655477	0.984643	1	ATRX;PICK1;N6AMT1;DNMT3B;GATAD2A;METTL4;PPM1D;FOS;BAZ2A;HELLS;EHMT1;KMT2E;BEND3;EHMT2;ZFP57;MTRR;ZDBF2;DNMT3A;SPOCD1	GO_Biological_Process_2023
Pre-rank	Negative Regulation Of Lymphocyte Activation (GO:0051250)	-0.022635	-0.368223	0.640387	0.984273	1	SAMSN1;IL4I1;JAK3;FOXJ1;DUSP3;LGALS3;CTSG;PIBF1;PAG1;FGL1;GPNMB;TNFAIP3;MICA;LST1;TIGIT;SOX11;LAX1;ILDR2;FCGR2B;TNFAIP8L2;VTCN1;PTPN22;LAPTM5	GO_Biological_Process_2023
Pre-rank	Negative Regulation Of TORC1 Signaling (GO:1904262)	-0.0217217	-0.367628	0.624684	0.984403	1	DEPDC5;CASTOR1;KPTN;STK11;RNF152;NPC1;SEH1L;RNF167;WDR59;NPRL3;WDR24;KICS2;ITFG2;SESN3;SPAAR;DEPTOR;BMT2;CASTOR2;MIOS;SESN1;NPRL2;SEC13;SZT2;SESN2	GO_Biological_Process_2023
Pre-rank	Regulation Of Phosphatidylinositol 3-Kinase Activity (GO:0043551)	-0.0210466	-0.36743	0.553787	0.983938	1	PIK3IP1;PDGFB;TGFB1;PIK3R2;CCR7;WDR81;NOD2;CD19;TNFAIP8L3;FLT3;PRKD1;ATG14;FLT1;DAB2IP;WASHC1;CCL19;CCL21;TEK;PTK2;PTK2B;WDR91;PDGFRB;PIK3R1;FGF2;KIT;PDGFRA;FGFR3;RUBCN;PIK3R4;P2RY12;IRS1;PIK3R3;FGR	GO_Biological_Process_2023
Pre-rank	Regulation Of Protein Modification Process (GO:0031399)	-0.0217466	-0.367124	0.438068	0.983614	1	PLXNB2;PPP1R16B;NOP53;CADM4;PIN1;ASPSCR1;FLCN;CDH5;SOCS1;PPIB;CCDC88C;SPRED1;ATG14;ULK1;CORO1C;IGF1;STAT2;ATG101;KDM4D;GRM5;ATG13;FKTN;ACER2;PTK2;LYN;RB1CC1;CCAR2;HSPB1;PHIP;FNIP1;PPP2CA;ATG10;NDUFS4;ROPN1L;HPF1;FER;FNIP2;ROPN1B;RABL3;ATG7;FN1;SPRED2;CCDC88A;SESN2	GO_Biological_Process_2023
Pre-rank	Stress Granule Assembly (GO:0034063)	-0.022179	-0.366356	0.618522	0.984083	1	FMR1;DDX3X;YTHDF1;LSM14A;CIRBP;MAPT;GRB7;OGFOD1;ATXN2L;DYNC1H1;EIF2S1;DAZAP2;BICD1;DDX6;C9ORF72;YTHDF3;G3BP1;RPS23;G3BP2;TIA1;PRRC2C;UBAP2L;CSDE1;YTHDF2	GO_Biological_Process_2023
Pre-rank	Positive Regulation Of TORC1 Signaling (GO:1904263)	-0.0217255	-0.36611	0.599894	0.983671	1	RRAGB;OTUD5;CASTOR1;KLHL22;PIH1D1;SEH1L;FLCN;RNF167;WDR59;CLEC16A;TELO2;WDR24;GPR137C;PIP4P1;SIK3;GPR137;STAMBPL1;WAC;RRAGA;MIOS;RRAGD;LARS1;SLC38A9;SEC13;GPR137B;LAMTOR5;SESN2	GO_Biological_Process_2023
Pre-rank	Positive Regulation Of Lipid Kinase Activity (GO:0090218)	-0.0210418	-0.363881	0.589396	0.986497	1	PDGFB;EEF1A2;TGFB1;MAPT;CCR7;NOD2;CD19;TNFAIP8L3;FLT3;PRKD1;ATG14;FLT1;F2;DGKZ;CD81;CCL19;CCL21;TEK;PTK2;PTK2B;PDGFRB;FGF2;KIT;PDGFRA;FGFR3;PIK3R4;P2RY12;IRS1;FGR	GO_Biological_Process_2023
Pre-rank	Regulation Of Response To Biotic Stimulus (GO:0002831)	-0.0210442	-0.363854	0.557201	0.985726	1	XIAP;SAMHD1;GATA6;DHX58;RNF135;CX3CL1;N4BP1;TRAF3;TIRAP;BIRC3;BIRC2;TKFC;TRIM5;DAPK1;CD36;CGAS;TREM2;IRF1;ERAP1;ELMOD2;HERC5;FOXP1;APPL1;CASP8;NFE2L2;CD55;FCGR2B;PTPN22;LRP8;ZMPSTE24;FGR	GO_Biological_Process_2023
Pre-rank	Positive Regulation Of Transcription Elongation By RNA Polymerase II (GO:0032968)	-0.0218026	-0.363748	0.451609	0.985076	1	MED14;MED15;ZMYND8;MED29;ELL;MED26;MED16;MED1;CDK12;SUPT6H;MED9;MED31;MED11;MED19;BTBD18;ELL3;LEO1;CCNK;MED6;EAPP;MED4;CCNT1;MED21;MED17;PWWP2B;MED22;MED27;CDK9;NCBP1;MED30;CDK13;MED23;MED20;PWWP2A;MED7;TCERG1;ELL2;MED10;MED28;NCBP2;CDC73;MED8;MED18	GO_Biological_Process_2023
Pre-rank	Retrotransposon Silencing (GO:0010526)	-0.0244585	-0.363744	0.656472	0.984265	1	APOBEC3C;APOBEC3F;APOBEC3D;APOBEC3G;APOBEC3H;APOBEC3B;TDRD12;ZNF91;ZNF93;SIRT6;SIRT7;TDRD9;TUT7;TEX15;UBR2;SMYD5;MOV10;TUT4;SPOCD1	GO_Biological_Process_2023
Pre-rank	Regulation Of Arp2/3 Complex-Mediated Actin Nucleation (GO:0034315)	-0.0209239	-0.363171	0.60578	0.984389	1	PICK1;GMFG;CARMIL2;CYFIP1;WASF3;GMFB;CARMIL3;WASHC3;WASHC4;FCHSD2;CORO1B;ARFIP2;RNH1;WASHC2A;WASHC2C;WASHC1;WASHC5;WASF1;CARMIL1;ARFIP1;BRK1;NCKAP1;CTNNA2;ARF1;DNAI3;WASF2	GO_Biological_Process_2023
Pre-rank	Base-Excision Repair (GO:0006284)	-0.0213934	-0.360655	0.512458	0.987739	1	APEX2;HUWE1;PNKP;LIG1;POLD1;XRCC1;LIG3;RPA1;NTHL1;MPG;NEIL1;POLG;APEX1;ERCC5;POLE;UNG;TDG;HMGA2;SMUG1;FEN1;USP47;POLL;DNA2;PARG;ERCC6;XPA;POLB;WRN;NEIL2;RPA3;NEIL3;POLQ;OGG1;PRMT6;MUTYH;RPA2	GO_Biological_Process_2023
Pre-rank	Regulation Of Interleukin-2 Production (GO:0032663)	-0.0226648	-0.360521	0.410107	0.987137	1	VSIG4;FOXP3;RUNX1;PRNP;LILRB4;PRKD2;ZFP36;HOMER3;MALT1;TBX21;PLCG2;HOMER2;PNP;NAV3;CLEC7A;CD4;RPS3;KAT5;TRAF6;SFTPD;TRAF2;STOML2;CARD11;HDAC9;EZR;TNFAIP3;MAP3K7;TRIM27;IRF4;HAVCR2;PDE4D;CD80;CD86;CCR2;CD28;IL1B;IL1A;SPTBN1;CD34;CR1;PTPRC;XCL1;GLMN;GBP1;PDE4B;LAPTM5	GO_Biological_Process_2023
Pre-rank	Limb Development (GO:0060173)	-0.0202962	-0.360329	0.61669	0.986634	1	ZNRF3;KREMEN1;MEGF8;COMP;TBX4;NOG;KAT2A;SALL1;KREMEN2;GREM1;SMOC1;LRP4;DKK1;PTCH1;PCSK5;RSPO2;CIBAR1;IQCE;GLI3;FGF10;INTU;ZNF141;IFT122;KAT2B;LNPK;MAP3K20;KDF1	GO_Biological_Process_2023
Pre-rank	RNA Polymerase II Preinitiation Complex Assembly (GO:0051123)	-0.0218063	-0.360266	0.428697	0.985922	1	TAF1;TAF7L;MED14;MED15;TAF4;MED29;MED26;MED16;TAF4B;MED1;MED9;MED31;MED11;MED19;GTF2A2;GTF2A1;MED6;MED4;MED21;MED17;TAF6L;TAF10;TAF5;TAF3;MED22;MED27;TAF1L;TAF2;MED30;TAF6;TBP;ESR1;MED23;MED20;TAF8;TAF11;MED7;TAF7;TAF9;MED10;MED28;TAF13;GTF2B;MED8;TAF12;MED18	GO_Biological_Process_2023
Pre-rank	Positive Regulation Of NIK/NF-kappaB Signaling (GO:1901224)	-0.0226739	-0.358817	0.361757	0.98751	1	IRAK1;DDX3X;TLR7;EP300;APP;NLRP12;TNFSF14;SPHK1;PHB1;IFI35;LGALS9;MYO1C;TERF2IP;NFAT5;TRADD;NOD2;PYCARD;IL23A;CD27;PHB2;MMP8;RPS3;RELA;C1QTNF4;TRAF6;TRIM44;ILK;PDCD4;RTKN2;TLR4;CCL19;LRRC19;PTP4A3;TCIM;TRIM56;TRIP6;EGFR;NOD1;SASH1;AGER;TNF;IL12B;TLR3;TLR2;NR3C2;TLR9;CD86;RHOA;IL1B;LIMS1;EIF2AK2;NLRP3;LAPTM5	GO_Biological_Process_2023
Pre-rank	Signal Transduction By P53 Class Mediator (GO:0072331)	-0.0217317	-0.358478	0.545842	0.987243	1	ATRX;MAGEA2;BCL3;STK11;PMAIP1;DDX5;PDK2;TP53;MYBBP1A;USP10;PYCARD;GREM1;PPP1R13B;BATF;POU4F1;TRIAP1;E2F7;RRP8;NDRG1;NBN;PAXIP1;MYO6;HINT1;JMY;CASP6;FHIT;BOK;ZNF385B;TP53BP2;MDM4;IFI16;SESN2	GO_Biological_Process_2023
Pre-rank	Negative Regulation Of Amide Metabolic Process (GO:0034249)	-0.031155	-0.358356	0.144759	0.986637	1	FMR1;DDX3X;EIF4ENIF1;PRNP;PCIF1;CSNK2A1;RPL13A;RTN2;APOE;ZNF540;LSM14A;CALR;NANOS3;PIN1;ILF3;DAPK3;ATCAY;ROCK1;TYMS;EIF4A3;SPHK1;TOB1;IGF2BP1;ORMDL3;GRB7;GGA3;SHMT1;FXR2;CNOT1;PATL2;CHRNA7;RTN1;GZMB;APEX1;NHLRC3;IGF1;ORMDL2;GAPDH;SORL1;DDX6;RPS3;RBM4;RTN3;CAPRIN1;TRIM3;NANOS1;CPEB3;TSC1;NTRK2;DAPK1;RNF139;MRPL13;RIDA;CLU;PUS7;IGF2BP3;MALSU1;SYNCRIP;NHLRC1;RACK1;LARP1;PAIP2;DHFR;ENC1;TRIM2;ZAR1;IGF2BP2;FXR1;DHX36;IFRD2;CNOT10;TRIM71;EIF4E2;GIGYF2;NCL;EPHA4;IGFBP5;CNOT9;ORMDL1;BIN1;EIF2AK3;PAIP2B;TIA1;RTN4;EIF2AK2;EPRS1;BTG2;SERBP1;YBX1	GO_Biological_Process_2023
Pre-rank	Regulation Of Viral Transcription (GO:0046782)	-0.0251986	-0.358134	0.672009	0.986219	1	MID2;ZFP36;HEXIM1;TRIM13;TARBP2;RSF1;TRIM21;IFITM3;TRIM32;TRIM14;MDFIC;TRIM27;TRIM31;LARP7;UBP1;TRIM11;TRIM62	GO_Biological_Process_2023
Pre-rank	Alternative mRNA Splicing, Via Spliceosome (GO:0000380)	-0.0261113	-0.357951	0.681293	0.9857	1	PQBP1;DDX17;SRSF6;HNRNPM;CELF4;DDX5;SRSF1;RBM17;NCBP1;PUF60;SLU7;NCBP2;RSRC1;DHX9;SCNM1;SFPQ	GO_Biological_Process_2023
Pre-rank	Positive Regulation Of Stem Cell Population Maintenance (GO:1902459)	-0.0198524	-0.357712	0.498644	0.985287	1	OGT;RBBP7;SMARCB1;NCOA3;BICRA;SMARCA4;SIRT6;SS18;SMARCE1;SF3B3;BCL7C;SIN3A;ESRRB;ARID4A;BRMS1L;ING1;SUDS3;BCL7A;SINHCAF;SMARCD1;DPF2;BRMS1;TET1;SMARCA2;BCL7B;PHF10;HDAC2;BICRAL;SAP30L;ING2;SAP30;BRD9;REST;ACTL6A;SMARCC1;ARID4B;RBBP4;HDAC1;ARID1A	GO_Biological_Process_2023
Pre-rank	Regulation Of TORC1 Signaling (GO:1903432)	-0.0217528	-0.357504	0.404957	0.984807	1	RRAGB;OTUD5;DEPDC5;CASTOR1;KLHL22;PIH1D1;KPTN;STK11;RNF152;NPC1;SEH1L;FLCN;SMCR8;RNF167;WDR59;CLEC16A;TELO2;NPRL3;WDR24;GPR137C;PIP4P1;KICS2;ITFG2;SIK3;ATM;SESN3;GPR137;STAMBPL1;WAC;SPAAR;C9ORF72;RRAGA;DEPTOR;BMT2;CASTOR2;MIOS;SESN1;RRAGD;LARS1;SLC38A9;DGKQ;NPRL2;SEC13;GPR137B;DYRK3;LAMTOR5;SZT2;RRAGC;SESN2	GO_Biological_Process_2023
Pre-rank	Negative Regulation Of NF-kappaB Transcription Factor Activity (GO:0032088)	-0.028211	-0.357091	0.187507	0.984698	1	IRAK1;TCEAL7;PSMD10;CCDC22;FOXP3;TMSB4X;PRMT2;BMP7;PTGIS;ITCH;COMMD7;RBCK1;NLRP2;NLRP12;CARD8;BCL3;NFKBIB;ZNF675;NWD1;CACTIN;FOXJ1;TRIM37;CDK5RAP3;ARRB2;SETD6;CYLD;NLRC5;PYCARD;USP7;NLRC3;MAP2K5;TRAF3;NFKBIA;CHP1;COMMD6;IRAK3;CMKLR1;DDIT3;LRRK2;ARRB1;BRMS1;SPI1;TRIM21;CHUK;SIRT1;DAB2IP;KLF4;CDKN2A;LRRC14;PARP10;PPP2CB;MTURN;TAX1BP1;TNFAIP3;UFL1;PKHD1;NFKBIL1;HAVCR2;ERBIN;DAP;OTULIN;G3BP2;PYDC2;CD200;TLR9;IRAK2;ANXA4;COMMD1;CYP1B1;NLRP3;IL10;AIM2;ADORA3;TMIGD3;RWDD3;GFI1;FAF1;ZC3H12A	GO_Biological_Process_2023
Pre-rank	Cellular Response To Interleukin-1 (GO:0071347)	-0.0282094	-0.356801	0.185586	0.984369	1	IRAK1;RBMX;MAPK11;PTGIS;CD40;PLCB1;SIRPA;NLRP7;UPF1;CCL25;CACTIN;SOX9;NR1D1;CCL4;CCL3;CCL23;CCL15;CCL16;CCL5;CCL18;CCL13;CCL8;CCL11;CCL7;CCL2;CCL14;USP10;MYLK3;CCL17;CX3CL1;CCL22;PYCARD;MAPK3;ADAMTS7;RPS6KA5;HIF1A;IRAK3;IRAK4;RPS6KA4;RELA;TRAF6;TOLLIP;ANKRD1;DAB2IP;CCL19;CCL21;HAS2;ST18;SFRP1;IKBKB;NKX3-1;CCL24;CCL26;MAP3K7;MAPK13;EGR1;ADAMTS12;NFKB1;CXCL8;TNIP2;IL1RAP;CD47;HYAL2;HYAL1;MYD88;IRAK2;CCL20;TANK;IL1B;IL1R1;RC3H1;XCL1;XCL2;GBP2;GBP1;GBP3;ZC3H12A	GO_Biological_Process_2023
Pre-rank	Cell Cycle G1/S Phase Transition (GO:0044843)	-0.0219258	-0.355741	0.389055	0.985307	1	CUL4B;PIM2;PHF8;E2F1;ZNF324;CCNE1;CDC34;CDK3;RPS6KB1;GSPT1;GPR132;CDKN3;CUL4A;LATS2;POLE;CDK4;CDK2;CDKN1B;BCAT1;CCND2;HINFP;CUL5;MAP3K11;CCND1;CACUL1;CUL2;PPP6C;MYC;CCNE2;EIF4EBP1;CUL1;CDK6;DBF4;LATS1;CCND3;CDKN1A;E2F3;CAMK2A;PLK2;CCNA2;EIF4E;CDC25A;TRIM71;CUL3;USP37;SPDYA;PLK3;CDC7;KHDRBS1;RCC1	GO_Biological_Process_2023
Pre-rank	Transcription Preinitiation Complex Assembly (GO:0070897)	-0.0218101	-0.355717	0.409595	0.984542	1	TAF1;TAF7L;MED14;MED15;TAF4;MED29;MED26;MED16;TAF4B;MED1;MED9;MED31;MED11;MED19;GTF2A2;GTF2A1;MED6;MED4;MED21;MED17;TAF6L;TAF10;TAF5;TAF3;MED22;MED27;POLR1E;TAF1L;TAF2;MED30;TAF6;TBP;ESR1;MED23;MED20;TAF8;TAF11;MED7;TAF7;TAF9;MED10;MED28;PTPN18;TAF1B;TAF13;GTF2B;MED8;TAF12;MED18	GO_Biological_Process_2023
Pre-rank	Regulation Of Viral Entry Into Host Cell (GO:0046596)	-0.0207702	-0.355542	0.48065	0.984026	1	MID2;LGALS1;RFPL3;RFPL2;RFPL1;TMPRSS2;NECTIN2;P4HB;TRIM25;LGALS9;CIITA;HS3ST6;FURIN;HMGB1;CD4;TMPRSS4;SMPD1;TRIM22;TRIM34;TRIM6;TRIM5;TRIM68;TRIM21;IFITM1;IFITM3;IFITM2;FCN1;GSN;IFNA2;LY6E;SNX3;HLA-DRB1;TRIM31;TRIM26;TRIM38;CD74;LRRC15;TRIM58;TRIM11;TRIM62;FCN3	GO_Biological_Process_2023
Pre-rank	Positive Regulation Of Viral Life Cycle (GO:1903902)	-0.0236054	-0.355095	0.626744	0.983955	1	FMR1;LGALS1;TMPRSS2;CD209;CLEC4G;P4HB;KPNA2;LGALS9;VPS4A;FURIN;TYRO3;HMGB1;VPS37B;CD4;TMPRSS4;TSG101;SMPD1;HLA-DRB1;TRIM38;CD74;TRIM11;KPNA6	GO_Biological_Process_2023
Pre-rank	Regulation Of Metaphase/Anaphase Transition Of Cell Cycle (GO:1902099)	-0.0198433	-0.354675	0.578931	0.983846	1	SMARCB1;UBE2C;DPF1;SMARCA4;SMARCD2;SMARCE1;CDC6;BCL7C;BRD7;DPF3;PLK1;BCL7A;ARID2;SMARCC2;SMARCD1;DPF2;NEK6;SMARCA2;SMARCD3;BCL7B;PHF10;ARID1B;CDC23;RIOK2;CENPE;ACTL6A;PBRM1;SMARCC1;HECW2;MAP3K20;ARID1A	GO_Biological_Process_2023
Pre-rank	Regulation Of B Cell Activation (GO:0050864)	-0.0213216	-0.354537	0.633074	0.983262	1	SH3KBP1;SAMSN1;IL4I1;CD22;FOXJ1;IKZF3;SUPT6H;NOD2;CD19;ZFP36L1;IL6;TNFAIP3;MZB1;BANK1;TNIP2;TLR9;ZFP36L2;IL10;TNFSF4;FCGR2B;SLAMF8;FCRL3;LAPTM5;THEMIS2	GO_Biological_Process_2023
Pre-rank	Positive Regulation Of Calcium Ion Transmembrane Transporter Activity (GO:1901021)	-0.0204665	-0.354307	0.625817	0.982849	1	JPH2;CALM3;VMP1;STAC2;ATP2A1;CALM1;AKAP6;APEX1;STAC3;P2RY6;GSTO1;PPP3CB;PPP3R2;PPP3CC;ANK2;PPP3CA;PKD2;HTT;STAC;PPP3R1;CALM2;RYR2;ATP1B1;CASQ1;GSTM2;SLC9A1	GO_Biological_Process_2023
Pre-rank	mRNA Transcription (GO:0009299)	-0.0220887	-0.353959	0.452806	0.982622	1	TAF1;ATF4;TAF4;NR1H2;C5AR1;TAF4B;DDX5;NCBP3;MED1;RARA;SUPT6H;TP53;ZBTB1;CYP27B1;TFCP2;NR1H3;HIPK3;TAF10;TAF5;TAF3;RXRA;NCBP1;HSF1;TAF2;NCOA2;TAF6;TBP;TAF8;TAF11;RXRB;TAF7;TAF9;EREG;NCBP2;HLTF;THRB;PPARG;CREB1;NCOA1;S100A10;TAF13;FOXE3;TAF12	GO_Biological_Process_2023
Pre-rank	Protein Palmitoylation (GO:0018345)	-0.0199565	-0.353694	0.584878	0.982222	1	ZDHHC9;PORCN;ZDHHC15;ZDHHC8;ZDHHC7;ZDHHC1;ZDHHC5;ZDHHC22;ZDHHC20;ZDHHC17;ZDHHC24;ZDHHC13;GOLGA7B;ZDHHC6;ZDHHC16;ZDHHC12;ZDHHC21;GOLGA7;ZDHHC2;ZDHHC4;ZDHHC14;ZDHHC11B;ZDHHC11;ZDHHC19;ZDHHC23;SELENOK;ZDHHC3;HHAT;GLUL;ZDHHC18	GO_Biological_Process_2023
Pre-rank	Mitotic G1 DNA Damage Checkpoint Signaling (GO:0031571)	-0.02138	-0.353674	0.62446	0.981458	1	GTSE1;CHEK2;RPL26;TP53;FBXO31;RFWD3;PML;RPS27L;TRIAP1;CRADD;MDM2;CDK2;CDKN1B;CCND1;PIDD1;PRAP1;WAC;PRKDC;CASP2;CDKN1A;PLK2;SDE2;MUC1;PLK3;RPA2	GO_Biological_Process_2023
Pre-rank	Morphogenesis Of An Epithelium (GO:0002009)	-0.0202962	-0.35169	0.614013	0.983975	1	PRKX;SOX10;RIPK4;AIRE;KLK14;ACTG1;SOX9;LHX1;KRT12;KRT16;SOX8;PALS1;KDM2B;TIMELESS;KRT6A;FGFR2;ARHGAP12;TNC;AHI1;TBX18;VCL;NPHP3;DAG1;TRAF3IP1;WNT10A;FLG2;KDF1	GO_Biological_Process_2023
Pre-rank	GPI Anchor Biosynthetic Process (GO:0006506)	-0.0198994	-0.351594	0.589288	0.983334	1	PIGA;PIGP;DPM1;PIGT;TP53INP2;PIGN;MPPE1;PGAP3;PIGW;PIGS;PIGL;PIGB;PIGQ;PGF;PIGH;PGAP2;DPM2;PGAP4;PIGO;GPAA1;SLC30A5;PIGY;PIGZ;PIGG;PGAP1;PIGK;PIGC;PIGM;DPM3;PIGV	GO_Biological_Process_2023
Pre-rank	COPII Vesicle Coating (GO:0048208)	-0.0232013	-0.351525	0.672739	0.981857	1	TRAPPC2;TRAPPC2B;TRAPPC6A;TRAPPC5;TRAPPC8;TRAPPC1;TRAPPC2L;TMED10;TMED2;TRAPPC4;PPP6C;PDCD6;TRAPPC11;CUL3;PREB;TRAPPC12;KLHL12;TRAPPC3;PEF1	GO_Biological_Process_2023
Pre-rank	Vesicle Targeting, Rough ER To cis-Golgi (GO:0048207)	-0.0232013	-0.351525	0.672739	0.981857	1	TRAPPC2;TRAPPC2B;TRAPPC6A;TRAPPC5;TRAPPC8;TRAPPC1;TRAPPC2L;TMED10;TMED2;TRAPPC4;PPP6C;PDCD6;TRAPPC11;CUL3;PREB;TRAPPC12;KLHL12;TRAPPC3;PEF1	GO_Biological_Process_2023
Pre-rank	Erythrocyte Differentiation (GO:0030218)	-0.0216931	-0.350791	0.423179	0.982253	1	SLC25A5;ALAS2;GATA1;HSCB;SLC1A5;RPS19;CEBPG;PTPN2;CDK5RAP3;MED1;ZFPM1;CDIN1;ACIN1;SH2B3;NCKAP1L;RACGAP1;JAK2;LYN;DMTN;MFHAS1;HIPK2;KMT2E;EPO;IKZF1;INHBA;MYB;UFL1;VEGFA;TSPO2;MPIG6B;RPS14;HSPA9;CASP3;KIT;LYAR;UBA5;HCLS1;ALAS1;SLC25A38;INHA;CFLAR;ID2;FLVCR1;DYRK3;TGFBR3;TAL1;ATP5IF1	GO_Biological_Process_2023
Pre-rank	Regulation Of Extrinsic Apoptotic Signaling Pathway In Absence Of Ligand (GO:2001239)	-0.0210966	-0.349643	0.602711	0.983347	1	GATA1;EYA2;BCL2L1;BCL2;MAPK7;MAP2K5;PPP2R1B;UNC5B;RET;SNAI2;EYA1;FGFR1;INHBA;EYA4;TNF;HSPA1A;HSPA1B;CSF2;GDNF;TERT;PF4;IL1B;IL1A;HTRA2;MCL1;EYA3;IFI6	GO_Biological_Process_2023
Pre-rank	RNA Stabilization (GO:0043489)	-0.020421	-0.349226	0.530744	0.983243	1	DKC1;TENT5D;EIF4ENIF1;RBM38;E2F1;MEIOC;ELAVL1;CIRBP;TAF15;FUS;PARN;IREB2;NRDE2;METTL1;TRDMT1;PABPC1;VIP;TENT5A;RBM24;LARP1;TNIP1;DND1;PHAX;PAIP1;GDNF;NSUN2;NOCT;ZAR1;DHX36;SLC11A1;HNRNPU;TENT5C;YBX1;THRAP3;ZCCHC17;TENT5B	GO_Biological_Process_2023
Pre-rank	Positive Regulation Of Myoblast Differentiation (GO:0045663)	-0.0195585	-0.348869	0.579551	0.983039	1	SMARCB1;PLCB1;SMARCA4;SMARCD2;SMARCE1;BRD7;DPF3;BTG1;ARID2;SMARCC2;SMARCD1;KAT5;HIF1AN;IGFBP3;LRRC8A;SMARCA2;SMARCD3;PHF10;ARID1B;MAPK14;RIPOR2;SOX4;RBM24;MEF2C;RANBP3L;ACTL6A;BOC;PBRM1;SMARCC1;AKIRIN1;ARID1A;XKR8	GO_Biological_Process_2023
Pre-rank	Regulation Of G0 To G1 Transition (GO:0070316)	-0.0198433	-0.348774	0.586222	0.982412	1	FOXO4;SMARCB1;DPF1;SMARCA4;SMARCD2;SMARCE1;SOX15;BCL7C;BRD7;DPF3;BCL7A;ARID2;SMARCC2;SMARCD1;RHNO1;CHEK1;DPF2;RRM1;DAB2IP;CDKN2B;SMARCA2;RRM2B;SMARCD3;BCL7B;PHF10;ARID1B;HLA-G;ACTL6A;PBRM1;SMARCC1;ARID1A	GO_Biological_Process_2023
Pre-rank	Positive Regulation Of Phosphatidylinositol 3-Kinase Activity (GO:0043552)	-0.021037	-0.347644	0.636488	0.983463	1	PDGFB;TGFB1;CCR7;NOD2;CD19;TNFAIP8L3;FLT3;PRKD1;ATG14;FLT1;AMBRA1;CCL19;CCL21;TEK;PTK2;PTK2B;PDGFRB;FGF2;KIT;PDGFRA;FGFR3;PIK3R4;P2RY12;IRS1;FGR	GO_Biological_Process_2023
Pre-rank	Response To Interleukin-1 (GO:0070555)	-0.0282159	-0.347307	0.178089	0.983217	1	IRAK1;RBMX;IGBP1;MAPK11;APP;PTGIS;CD40;SRC;SIRPA;CITED1;NLRP7;UPF1;CCL25;CACTIN;TLE5;TNFRSF11A;SOX9;PRKCA;NR1D1;CCL4;CCL3;CCL23;CCL15;CCL16;CCL5;CCL18;CCL13;CCL8;CCL11;CCL7;CCL2;CCL14;LGALS9;USP10;MYLK3;CCL17;CX3CL1;CCL22;PYCARD;ADAMTS7;HIF1A;IRAK3;RELA;TRAF6;SMPD1;ANKRD1;DAB2IP;ANXA1;CCL19;CCL21;HAS2;SFRP1;NKX3-1;CCL24;CCL26;MAPK13;YTHDC2;TAF9;ADAMTS12;NFKB1;SNCA;CXCL8;CD47;HYAL2;HYAL1;MYD88;IRAK2;HDAC4;CCL20;TANK;IL1B;IL1R1;CHI3L1;RC3H1;SELE;XCL1;XCL2;GBP2;GBP1;GBP3;ZC3H12A	GO_Biological_Process_2023
Pre-rank	Proton Transmembrane Transport (GO:1902600)	-0.0204876	-0.347033	0.45956	0.982895	1	ATP6AP1;ATP6AP2;ATP6V1E1;ATP5PO;SLC9A8;SLC4A11;ATP1A3;ATP6V0A1;SLC46A1;RNASEK;ATP6V0D1;ATP6V0C;NOX5;ATP6V1D;DMAC2L;ATP6V0A2;HVCN1;ATP5F1B;FXYD2;UCP3;UCP2;TCIRG1;COX15;ATP6V1C1;ATP6V1H;ATP6V1B2;ATP6V0E2;ATP6V0A4;ATP6V1F;ATP5MF;ATP6V0E1;SLC36A1;SLC36A2;NNT;UCP1;TMEM175;ATP6V1A;ATP6V1B1;ATP1B1;ATP1A2;ATP1A4;ATP1A1;ATP6V0B;SLC9A1	GO_Biological_Process_2023
Pre-rank	Positive Regulation Of Focal Adhesion Assembly (GO:0051894)	-0.0232571	-0.346588	0.677926	0.982816	1	PPM1F;ROCK1;FERMT2;THY1;NELL1;PTPRJ;TSC1;TEK;SFRP1;NRG1;VEGFA;RAC1;KDR;LIMS1;MAP4K4;MYOC;S100A10;COL16A1	GO_Biological_Process_2023
Pre-rank	Negative Regulation Of Microtubule Polymerization Or Depolymerization (GO:0031111)	-0.0187568	-0.346189	0.592982	0.982687	1	FGF13;MID1IP1;DYRK1A;TPX2;MAPRE1;SPEF1;EML2;CLIP3;TUBB4A;APC2;TBCD;TAOK1;CDH5;KATNB1;BMERB1;CIB1;HDGFL3;TTBK2;CKAP2;NAV3;FKBP4;STMN2;SNCA;ATXN7;CLASP2;MAP2;CLASP1;TRIM54;CAMSAP2;ARHGEF2;STMN1	GO_Biological_Process_2023
Pre-rank	Cell-Cell Junction Assembly (GO:0007043)	-0.0258482	-0.345257	0.234298	0.983445	1	GJB1;ARVCF;CLDN5;CDH4;CDH26;PARD6B;CDH22;LIM2;PIP5K1C;SMAD7;DSG1;CDH2;EPB41L3;TBCD;ACTG1;FBF1;PRKCA;GJC1;RAMP2;CNTNAP1;JUP;GJD3;FLCN;CDH13;CDH15;CDH3;CDH1;CDH5;CDH11;CDH8;CTNND1;TLN2;TJP1;GJB6;GJB2;TRPV4;PKP2;CD9;JAM3;DCHS1;PKP3;TLN1;MPDZ;CDH17;ZNF703;CDHR3;CLDN12;FSCN1;GJA1;PCDHGB4;CTNNA1;CDH12;CDH10;CDH9;CDH6;CDH18;CTNND2;VCL;WDR1;PAK2;CLDN11;RHOA;CTNNB1;PKP4;PKP1;GJA5;RHOC;PKN2;PATJ;GJA4	GO_Biological_Process_2023
Pre-rank	Apoptotic Cell Clearance (GO:0043277)	-0.019554	-0.344913	0.614198	0.983255	1	XKR7;TYROBP;RAC3;ITGB3;RARA;ALOX15;TYRO3;THBS1;GAS6;HMGB1;SCARB1;LRP1;TGM2;NR1H3;FCN1;FCN2;ANXA1;XKR9;XKR4;XKR6;XKR5;TREM2;RAC1;TIMD4;MEGF10;ITGAV;FCN3;XKR8	GO_Biological_Process_2023
Pre-rank	Negative Regulation Of Interleukin-2 Production (GO:0032703)	-0.0226325	-0.344738	0.650381	0.982749	1	VSIG4;FOXP3;PRNP;LILRB4;ZFP36;HOMER3;TBX21;HOMER2;NAV3;KAT5;SFTPD;HDAC9;EZR;TNFAIP3;TRIM27;HAVCR2;CR1;PTPRC;XCL1;GBP1;LAPTM5	GO_Biological_Process_2023
Pre-rank	Regulation Of Calcium Ion Transport (GO:0051924)	-0.0223329	-0.344089	0.365788	0.983055	1	WNK3;HRC;LILRA2;LILRB1;LILRB2;CD33;FFAR1;HOMER3;GRIN3B;BCL2;CCL4;CCL3;CCL5;INPP5K;HOMER2;IL16;GRAMD2A;P2RX4;ORAI1;NOS1;SLC8B1;ATP2B1;CD4;CRACR2A;SLN;TRPC6;PACSIN3;STIM1;PLPP4;CAMK2G;CACNB2;SARAF;STC1;SRI;CACNA2D1;EGF;CAMK2B;PLN;CAMK2A;HOMER1;F2R;ANK2;PKD2;STIM2;WFS1;CASR;MYLK;CACNA1D;CCR1;CTNNB1;EFHB;CD84;CASQ1;FCRL3;EPB41	GO_Biological_Process_2023
Pre-rank	Myeloid Cell Differentiation (GO:0030099)	-0.0217018	-0.343993	0.368533	0.982419	1	SLC25A5;ALAS2;GATA1;PRKX;RUNX1;CEBPB;NCOA6;IL11;SLC1A5;RPS19;RASGRP4;CEBPA;PTPN2;EVI2B;ZFPM1;MAF;KAT8;CDIN1;RACGAP1;TIRAP;ZBTB16;SPI1;PRDX3;CDKN2B;JAK2;LYN;KAT6A;MFHAS1;HIPK2;KMT2E;EPO;IKZF1;INHBA;MYB;UFL1;MPIG6B;RPS14;CSF2;HSPA9;CASP3;TET2;KIT;THPO;UBA5;HCLS1;SNRK;SLC25A38;INHA;CFLAR;FLVCR1;DYRK3;IFI16;TAL1;ATP5IF1	GO_Biological_Process_2023
Pre-rank	Regulation Of Microtubule Polymerization (GO:0031113)	-0.0187654	-0.343801	0.52643	0.981956	1	DRG1;DYRK1A;MAPRE1;EML2;CLIP3;CAMSAP3;TUBB4A;TBCD;MAPT;CDK5R1;CDH5;FES;TOGARAM1;SLAIN1;CLIP1;NAV3;RPS3;PAK1;NUMA1;ARL2;CAMSAP1;CDK5RAP2;GBA2;STMN2;MET;AKAP9;RAC1;OCLN;SNCA;SLAIN2;MAP2;CLASP1;DCTN1;ANKRD53;MAPRE3;CAMSAP2;PRUNE1;PSRC1;STMN1	GO_Biological_Process_2023
Pre-rank	Negative Regulation Of B Cell Activation (GO:0050869)	-0.0226312	-0.343702	0.672058	0.981323	1	SAMSN1;TYROBP;FOXJ1;CD300A;TNFRSF13B;LYN;SFRP1;INHBA;TNFAIP3;TNFRSF21;BANK1;PARP3;INHA;CTLA4;ID2;IL10;RC3H1;FCGR2B;MNDA;LAPTM5	GO_Biological_Process_2023
Pre-rank	Negative Regulation Of Leukocyte Cell-Cell Adhesion (GO:1903038)	-0.0226299	-0.34304	0.681492	0.98164	1	PPARA;IL4I1;JAK3;DUSP3;AKT1;CTSG;WNK1;ASS1;PAG1;FGL1;GPNMB;TIGIT;MIA3;LAX1;ILDR2;TNFAIP8L2;VTCN1;PTPN22;LAPTM5	GO_Biological_Process_2023
Pre-rank	Regulation Of Integrin-Mediated Signaling Pathway (GO:2001044)	-0.0218298	-0.342444	0.682744	0.981836	1	FLNA;TIMP1;SLC2A10;CD177;LAMA1;EMP2;PRKD1;CD63;DMTN;LAMB1;LAMA2;LAMB2;LIMS2;LIMS1;LOXL3;ITGB1BP1;NID1;LAMC1;PHACTR4	GO_Biological_Process_2023
Pre-rank	Negative Regulation Of Striated Muscle Cell Differentiation (GO:0051154)	-0.0241129	-0.342254	0.688852	0.981386	1	XBP1;BMP2;GSK3A;CEACAM5;HDAC5;FRS2;TMEM119;BHLHE41;SOX6;DKK1;CCN3;BHLHA15;NKX2-5;HDAC3;HDAC4;FZD7;HDAC1	GO_Biological_Process_2023
Pre-rank	GPI Anchor Metabolic Process (GO:0006505)	-0.0198959	-0.341695	0.619829	0.981506	1	PIGA;PIGP;DPM1;TP53INP2;PIGN;MPPE1;PGAP3;PIGW;PIGL;PIGB;PIGQ;PGF;PIGH;PGAP2;DPM2;PGAP4;PIGO;GPLD1;SLC30A5;PIGY;PIGZ;PIGG;PGAP1;PIGC;PIGM;DPM3;PIGV	GO_Biological_Process_2023
Pre-rank	Regulation Of Calcium Ion Transmembrane Transporter Activity (GO:1901019)	-0.0194991	-0.341026	0.602302	0.981852	1	DMD;S100G;HRC;JPH2;FKBP1A;CABP5;PRKACA;CACNA1A;JSRP1;CACNB1;YWHAE;JPH3;CALM1;JPH4;NOS1;CACNB3;SLN;CABP4;AHNAK;CACNB2;JPH1;PLN;PDE4D;CAMK2D;ANK2;STRIT1;CACNB4;CALM2;FKBP1B;SELENON	GO_Biological_Process_2023
Pre-rank	Regulation Of Nucleotide-Excision Repair (GO:2000819)	-0.0198365	-0.340784	0.643676	0.981464	1	SMARCB1;DPF1;SMARCA4;SMARCD2;KAT7;SMARCE1;BCL7C;BRD7;DPF3;BCL7A;ARID2;SMARCC2;SMARCD1;RAD52;DPF2;SMARCA2;SMARCD3;BCL7B;PHF10;ARID1B;ERCC8;ACTL6A;PBRM1;SMARCC1;ARID1A	GO_Biological_Process_2023
Pre-rank	Negative Regulation Of mRNA Catabolic Process (GO:1902373)	-0.0204245	-0.340418	0.502427	0.981292	1	FMR1;TENT5D;EIF4ENIF1;RBM38;E2F1;DHX34;MEIOC;ELAVL1;CIRBP;AXIN2;IGF2BP1;TAF15;FUS;IREB2;NRDE2;PKP3;PABPC1;VIP;TENT5A;SYNCRIP;RBM24;HNRNPAB;LARP1;DND1;PAIP1;GDNF;NOCT;HNRNPD;ZAR1;SLC11A1;NBAS;HNRNPU;PKP1;DHX9;TENT5C;CSDE1;YBX1;THRAP3;TENT5B	GO_Biological_Process_2023
Pre-rank	Histone Acetylation (GO:0016573)	-0.0221077	-0.339863	0.342873	0.981402	1	MORF4L2;EP300;MSL3;MRGBP;TAF4;KAT14;RUVBL2;MBTD1;ATXN7L3;KAT2A;TADA2A;TMEM98;USP22;SF3B3;SGF29;CREBBP;NAA60;MORF4L1;MBIP;SUPT20H;EP400;YEATS4;KAT5;NAA40;TAF6L;TAF10;TAF5;EPC1;WDR5;POLE3;PHF20L1;TAF2;ENY2;CPA4;ING3;TAF6;TRRAP;SF3B5;MAP3K7;SUPT3H;TAF7;BRD8;TAF9;TADA2B;YEATS2;ACTL6A;RUVBL1;ATXN7;KAT2B;TADA3;EPC2;SUPT7L;TAF5L;VPS72;DR1;DMAP1;MEAF6;TAF12	GO_Biological_Process_2023
Pre-rank	Regulation Of Nucleocytoplasmic Transport (GO:0046822)	-0.0252543	-0.339801	0.694167	0.98073	1	MX2;TGFB1;SIRT7;NEDD4;IFI27;BMP4;RBM4;FRAT2;FRAT1;NUP214;GSK3B;TPR;PTPN14;UHMK1;TMEM53;KHDRBS1	GO_Biological_Process_2023
Pre-rank	Positive Regulation Of DNA-templated Transcription, Elongation (GO:0032786)	-0.0218188	-0.33896	0.363301	0.981359	1	MED14;THOC5;MED15;HMGN1;ZMYND8;SUPT5H;MED29;ELL;BRD4;MED26;MED16;THOC1;SUPT4H1;KAT7;MED1;CDK12;SUPT6H;MED9;MED31;MED11;MED19;BTBD18;ELL3;LEO1;CCNK;MED6;EAPP;SUPT16H;MED4;CCNT1;MED21;MED17;PWWP2B;ERCC6;MED22;MED27;CDK9;NCBP1;MED30;CDK13;SCAF8;MED23;MED20;DDX39B;PWWP2A;MED7;TCERG1;ELL2;MED10;MED28;NCBP2;CCNT2;PARP1;CDC73;MED8;MED18	GO_Biological_Process_2023
Pre-rank	Proteoglycan Biosynthetic Process (GO:0030166)	-0.0188722	-0.338538	0.591409	0.981309	1	CHST8;CHST9;CANT1;XYLT2;HS3ST3B1;FOXL1;XYLT1;GLCE;IGF1;CHST11;B3GAT1;GAL3ST3;B3GAT3;EXT2;CSGALNACT2;SLC35D2;EXT1;EXTL3;CSGALNACT1;GAL3ST4;CHST12;B3GAT2;B4GALT7;NDST3;BMPR1B;UGDH;CHST13;PXYLP1;BMPR2;CHST10;FAM20B;EXTL1	GO_Biological_Process_2023
Pre-rank	Phospholipid Biosynthetic Process (GO:0008654)	-0.0205808	-0.338482	0.628874	0.98062	1	HDHD5;AGPAT3;FITM2;SPHK2;VAPA;PCYT2;CLN3;FITM1;FADS1;OSBP;FAR1;SAMD8;SGMS1;IDI1;IDI2;DOLPP1;DOLK;AGPAT5;AGPAT4;MBOAT1;LPCAT1;SGMS2;SRD5A3;FDPS;PIP5K1A;DHDDS	GO_Biological_Process_2023
Pre-rank	Negative Regulation Of T Cell Receptor Signaling Pathway (GO:0050860)	-0.0226286	-0.338461	0.705651	0.979874	1	SH2D1A;UBASH3A;PRNP;SLA2;LILRB4;PTPN2;CEACAM1;DUSP3;LGALS3;THY1;PTPRJ;DGKZ;PHPT1;PVRIG;EZR;PTPN22;GBP1;LAPTM5	GO_Biological_Process_2023
Pre-rank	Glycolipid Biosynthetic Process (GO:0009247)	-0.019913	-0.338337	0.485407	0.979292	1	PIGA;LARGE1;PIGP;DPM1;TP53INP2;FUT6;PIGN;ST8SIA5;B4GALT6;MPPE1;PGAP3;PIGW;PIGL;ST3GAL2;PIGB;PIGQ;PGF;PIGH;TM9SF2;ST3GAL4;ST8SIA1;PGAP2;ST8SIA6;GBGT1;DPM2;PGAP4;PIGO;FUT9;SLC30A5;PIGY;CWH43;PIGZ;PIGG;B3GNT5;ST3GAL6;ST3GAL5;SCCPDH;PIGC;PIGM;DPM3;ST6GALNAC5;PIGV	GO_Biological_Process_2023
Pre-rank	Nucleotide-Excision Repair (GO:0006289)	-0.0214167	-0.33826	0.366186	0.978637	1	RPA4;CETN2;POLA1;PNKP;POLD1;ERCC1;ERCC2;POLR2I;RAD23A;XAB2;TP53;RPA1;SLX4;USP7;ERCC4;NTHL1;RNF111;LIG4;ERCC5;BRCA2;POLE;GTF2H3;USP44;POLD3;KAT5;DDB1;DDB2;POLL;MMS19;SIRT1;ERCC6;RAD23B;FANCC;XPA;POLB;RPA3;FSCN1;GTF2H5;USP45;GTF2H4;HUS1B;HUS1;GTF2H2;GTF2H2C;ERCC8;TENT4A;MRPL36;SLC30A9;UVSSA;XPC;OGG1;ERCC3;COMMD1;STON1;RPA2	GO_Biological_Process_2023
Pre-rank	Negative Regulation Of Immune System Process (GO:0002683)	-0.0194564	-0.337063	0.487373	0.979866	1	TSC22D3;TSPAN6;FOXP3;HMOX1;BPIFB1;LILRA2;LILRB4;LILRB2;GPR108;CACTIN;SOX9;NR1D1;SMCR8;GPS2;TYRO3;IL17D;IRAK3;FADD;LGR4;DAB2IP;AMBP;LRRC14;LYN;MFHAS1;HOXA7;GPER1;TNFAIP3;TREM2;NFKBIL1;HLA-G;ADTRP;SPINK5;WDR41;OTUD4;TLR6;CD200;TLR9;PDCD1;COL3A1;RAB7B;FCRLB;FCGR2B;SMPDL3B	GO_Biological_Process_2023
Pre-rank	Regulation Of Mitotic Metaphase/Anaphase Transition (GO:0030071)	-0.0198626	-0.336513	0.441996	0.980008	1	SMARCB1;UBE2C;DPF1;SMARCA4;ANAPC11;SMARCD2;SMARCE1;CDC6;BCL7C;BRD7;LCMT1;DPF3;DLGAP5;CDC16;PLK1;RB1;ANAPC5;BCL7A;ANAPC7;USP44;ARID2;SMARCC2;ESPL1;SMARCD1;ANAPC15;DPF2;NEK6;CDK5RAP2;SMARCA2;NSMCE2;SMARCD3;BCL7B;PHF10;ARID1B;FBXO5;DUSP1;CDC23;RIOK2;CCNB1;CENPE;ACTL6A;PBRM1;SMARCC1;CUL3;HECW2;MAP3K20;CDC20;ARID1A	GO_Biological_Process_2023
Pre-rank	Regulation Of T Cell Differentiation (GO:0045580)	-0.0198558	-0.336317	0.487146	0.979543	1	XBP1;SMARCB1;SOD1;PSG4;CLPTM1;SMARCA4;SMARCD2;TBX21;KAT2A;SMARCE1;FANCA;BRD7;ZBTB1;METTL3;ARID2;SMARCC2;SMARCD1;CRTAM;MDK;ZMIZ1;GATA3;IFNA2;SMARCA2;IL7;SMARCD3;ACTB;PHF10;ARID1B;PRDM1;PRELID1;SPINK5;TCF7;CAMK4;RHOH;ACTL6A;PBRM1;SMARCC1;CCR2;ZAP70;CD2;ZNF683;ARID1A	GO_Biological_Process_2023
Pre-rank	Intracellular Lipid Transport (GO:0032365)	-0.0229701	-0.33555	0.694038	0.980063	1	CPT1B;GRAMD1A;NPC2;ABCD4;SGPP1;GLTP;ABCD2;GRAMD1B;CPT1A;TMEM41B;CERT1;GRAMD1C;SLC25A20;ARV1;ABCD3;CPT2;FABP3	GO_Biological_Process_2023
Pre-rank	Mitotic DNA Damage Checkpoint Signaling (GO:0044773)	-0.0214179	-0.335324	0.368344	0.979636	1	CHEK2;DONSON;BRSK1;NOP53;FZR1;BABAM1;EME1;CDK5RAP3;BRCA1;ZNF830;TAOK1;TP53;FBXO31;RFWD3;TAOK2;EME2;BLM;TICRR;TIPIN;RPS27L;FOXN3;TNFSF13B;PLK1;TAOK3;RAD9B;CDK2;CHEK1;MRE11;ATM;RAD9A;MUS81;CCND1;STK33;CDK1;WAC;CDC14B;NBN;PRKDC;RINT1;CDKN1A;MDC1;TRIM39;HUS1B;MRNIP;UIMC1;HUS1;RAD17;DEPDC1B;TOPBP1;NEK11;FANCD2;ATF2;BABAM2;SDE2;CLSPN;RPA2	GO_Biological_Process_2023
Pre-rank	Negative Regulation Of Protein Polymerization (GO:0032272)	-0.0187514	-0.334319	0.658971	0.980549	1	DYRK1A;MAPRE1;MYADM;EML2;CLIP3;KANK3;TUBB4A;TBCD;SSH2;PFN1;CDH5;HIP1R;SSH1;TWF1;SSH3;KANK1;CYRIB;STMN2;SNCA;SLIT2;PFN2;PRKCD;TWF2;MAP2;KANK4;STMN1	GO_Biological_Process_2023
Pre-rank	Positive Regulation Of Transcription Initiation By RNA Polymerase II (GO:0060261)	-0.0218138	-0.333796	0.39205	0.98065	1	TAF1;MED12;MED14;MED15;TAF4;MED29;MED26;MED16;TAF4B;MED13;MED1;HNF1B;MED9;TP53;MED31;MED11;MED19;GTF2A2;GTF2A1;MED6;PSMC6;MED4;HNF1A;MED21;MED17;TAF10;TAF5;TAF3;MED22;MED27;TAF2;MED30;PAXIP1;ZNHIT1;TAF6;TBP;MED23;SRF;MED20;TAF8;TAF11;MDC1;NKX2-5;MED7;TAF7;TAF9;MED10;MED28;TAF13;MED8;TAF12;MED18	GO_Biological_Process_2023
Pre-rank	Porphyrin-Containing Compound Biosynthetic Process (GO:0006779)	-0.0216596	-0.333006	0.683777	0.981202	1	PGRMC1;ALAS2;TSPO;FECH;RSAD1;NFE2L1;COX10;SUCLA2;HMBS;UROS;COX15;ALAD;FXN;CPOX;ALAS1;SLC25A38;ABCB6;FLVCR1;UROD;ATP5IF1	GO_Biological_Process_2023
Pre-rank	Regulation Of Microtubule Polymerization Or Depolymerization (GO:0031110)	-0.0187514	-0.332398	0.651811	0.981433	1	GAS2L1;STMN3;MAPRE1;MAP1S;CAMSAP3;SKA1;MAPRE2;SKA2;MAPT;GAS2L2;MAP1A;SKA3;FKBP4;ARL2;CAMSAP1;GBA2;STMN2;STMND1;MAP1B;CLASP2;MAP2;CLASP1;MAPRE3;CAMSAP2;PRUNE1;STMN1	GO_Biological_Process_2023
Pre-rank	Regulation Of Myoblast Differentiation (GO:0045661)	-0.0195764	-0.330698	0.451655	0.983509	1	SMARCB1;PLCB1;TGFB1;EID2B;SMARCA4;SOX9;SMARCD2;SMARCE1;FLOT2;BRD7;SOX8;TRIP4;DPF3;ZFP36L1;BMP4;TBX3;BTG1;ARID2;SMARCC2;SMARCD1;KAT5;HIF1AN;ANKRD2;NOTCH1;IGFBP3;LRRC8A;SMARCA2;SMARCD3;SOSTDC1;DLL1;PHF10;ARID1B;MAPK14;RIPOR2;SOX4;RBM24;MEF2C;RANBP3L;ACTL6A;BOC;PBRM1;SMARCC1;MSTN;KLHL41;TMEM182;AKIRIN1;ARID1A;XKR8	GO_Biological_Process_2023
Pre-rank	Regulation Of Microtubule Cytoskeleton Organization (GO:0070507)	-0.0187654	-0.329826	0.533875	0.984183	1	MID1;GAS2L1;STMN3;MAPRE1;CAMSAP3;SKA1;MAPRE2;ROCK1;SKA2;MAPT;GAS2L2;TAOK1;CYLD;SKA3;PHLDB1;MAP6;CDK2AP2;MARK2;FRMPD2;BICD2;MPDZ;STMN2;STMND1;TRIM36;PRKAA1;TPPP;EFNA5;MAP6D1;GSK3B;PHLDB2;EPHA3;FAM107A;CLASP2;TRAF3IP1;CLASP1;MAPRE3;PATJ;PRKAA2;STMN1	GO_Biological_Process_2023
Pre-rank	Negative Regulation Of Signal Transduction In Absence Of Ligand (GO:1901099)	-0.0210905	-0.329096	0.660664	0.983886	1	GATA1;EYA2;BCL2L1;BCL2;MAPK7;MAP2K5;UNC5B;SNAI2;EYA1;EYA4;TNF;HSPA1A;HSPA1B;CSF2;GDNF;TERT;PF4;IL1B;IL1A;MCL1;EYA3;IFI6	GO_Biological_Process_2023
Pre-rank	Negative Regulation Of Extrinsic Apoptotic Signaling Pathway In Absence Of Ligand (GO:2001240)	-0.0210905	-0.329096	0.660664	0.983886	1	GATA1;EYA2;BCL2L1;BCL2;MAPK7;MAP2K5;UNC5B;SNAI2;EYA1;EYA4;TNF;HSPA1A;HSPA1B;CSF2;GDNF;TERT;PF4;IL1B;IL1A;MCL1;EYA3;IFI6	GO_Biological_Process_2023
Pre-rank	Regulation Of Cardiac Muscle Hypertrophy (GO:0010611)	-0.0204607	-0.329085	0.677594	0.983129	1	PDE9A;SMAD4;ROCK1;PRKCA;MEF2A;P2RX4;IGF1;GLRX3;NOTCH1;NR4A3;MTPN;MLIP;EDN1;IL6ST;HAND2;CAMK2D;LMCD1;ROCK2;PARP1;RGS2;SLC9A1	GO_Biological_Process_2023
Pre-rank	Negative Regulation Of Type I Interferon Production (GO:0032480)	-0.0201373	-0.328953	0.521519	0.982569	1	OTUD5;RBX1;KLHL22;UFD1;MORC3;ITCH;SIRPA;LILRA4;LILRB1;RELB;TYROBP;PTPRS;CACTIN;RNF125;NPLOC4;DHX58;XAF1;CYLD;PYCARD;NLRC3;YY1;PTPN11;BANF1;DDX56;RNF216;ATG5;ILRUN;TRIM27;HAVCR2;IRGM;ATG12;TRAF3IP1;CUL3;REL;PPM1B;IL10;GBP7;GPATCH3	GO_Biological_Process_2023
Pre-rank	Regulation Of Cell-Substrate Junction Assembly (GO:0090109)	-0.0204607	-0.328699	0.68187	0.982249	1	GPM6B;PTPRA;CAMSAP3;DAPK3;ROCK1;DUSP3;PEAK1;CORO1C;LDB1;TLN1;PTK2;FYN;EFNA5;VCL;LIMCH1;EPHA3;RHOA;CLASP1;ROCK2;MACF1;SLC9A1	GO_Biological_Process_2023
Pre-rank	peptidyl-S-diacylglycerol-L-cysteine Biosynthetic Process From Peptidyl-Cysteine (GO:0018231)	-0.0199474	-0.327493	0.670196	0.982712	1	ZDHHC9;ZDHHC15;ZDHHC8;ZDHHC7;ZDHHC1;ZDHHC22;ZDHHC20;ZDHHC24;GOLGA7B;ZDHHC6;ZDHHC12;ZDHHC21;GOLGA7;ZDHHC2;ZDHHC4;ZDHHC14;ZDHHC11B;ZDHHC11;ZDHHC19;ZDHHC23;ZDHHC3;ZDHHC18	GO_Biological_Process_2023
Pre-rank	peptidyl-L-cysteine S-palmitoylation (GO:0018230)	-0.0199474	-0.327493	0.670196	0.982712	1	ZDHHC9;ZDHHC15;ZDHHC8;ZDHHC7;ZDHHC1;ZDHHC22;ZDHHC20;ZDHHC24;GOLGA7B;ZDHHC6;ZDHHC12;ZDHHC21;GOLGA7;ZDHHC2;ZDHHC4;ZDHHC14;ZDHHC11B;ZDHHC11;ZDHHC19;ZDHHC23;ZDHHC3;ZDHHC18	GO_Biological_Process_2023
Pre-rank	Regulation Of Nuclear Division (GO:0051783)	-0.021887	-0.327399	0.690226	0.982125	1	PDXP;L3MBTL1;CCDC8;PIN1;DAPK3;PKMYT1;PRMT5;MKI67;KIF20B;FBXO43;CDCA2;CAV2;FBXO5;CUL7;CUL9;CDC25C;OBSL1;NEK2;RCC1	GO_Biological_Process_2023
Pre-rank	NLS-bearing Protein Import Into Nucleus (GO:0006607)	-0.0235987	-0.326591	0.692412	0.982722	1	KPNA2;KPNB1;IPO5;KPNA3;KPNA7;KPNA5;NUP54;KPNA4;KPNA1;NUP35;RGPD5;RGPD3;RGPD4;RANBP2;RGPD8;RGPD1;KPNA6	GO_Biological_Process_2023
Pre-rank	Regulation Of Release Of Sequestered Calcium Ion Into Cytosol (GO:0051279)	-0.0195181	-0.326183	0.455749	0.982641	1	CLIC2;DMD;HRC;LIME1;PLCG1;JPH2;FKBP1A;CALM3;F2RL3;PRKACA;JSRP1;JPH3;PDPK1;CX3CL1;CD19;CEMIP;CAPN3;CALM1;JPH4;NOS1;THY1;UBASH3B;F2;APLNR;GSTO1;JPH1;PTK2B;SRI;GPER1;DRD1;DIAPH1;F2R;PDE4D;CAMK2D;ANK2;SNCA;CXCL10;CXCL9;CXCL11;TRPC1;CALM2;FKBP1B;XCL1;CASQ1;CASQ2;GSTM2;SELENON	GO_Biological_Process_2023
Pre-rank	Positive Regulation Of DNA-templated Transcription Initiation (GO:2000144)	-0.0218188	-0.326067	0.364105	0.982065	1	TAF1;MED12;MED14;MED15;TAF4;MED29;MED26;MED16;TAF4B;MED13;MED1;HNF1B;MED9;MED31;MED11;MED19;GTF2A2;GTF2A1;MED6;MED4;HNF1A;MED21;MED17;FOSL1;TAF10;TAF5;TAF3;MED22;SETX;MED27;TAF2;MED30;PAXIP1;ZNHIT1;TAF6;TBP;TWIST1;MED23;SRF;MED20;TAF8;TAF11;MDC1;NKX2-5;MED7;TAF7;TAF9;MED10;MED28;DHX36;MITF;TAF13;JUN;MED8;TAF12;MED18	GO_Biological_Process_2023
Pre-rank	Negative Regulation Of Viral Life Cycle (GO:1903901)	-0.020744	-0.325574	0.689623	0.982131	1	MID2;BST2;CIITA;TRIM5;IFITM1;IFITM3;IFITM2;FCN1;GSN;IFNA2;LY6E;PPIA;SNX3;TRIM31;TRIM15;TRIM26;LRRC15;TRIM11;FCN3	GO_Biological_Process_2023
Pre-rank	Regulation Of Transcription Initiation By RNA Polymerase II (GO:0060260)	-0.0218201	-0.32463	0.360112	0.982973	1	TAF1;MED12;MED14;MED15;TAF4;MED29;MED26;MED16;TAF4B;MED13;PPM1D;MED1;HNF1B;MED9;MED31;MED11;MED19;GTF2A2;GTF2A1;MED6;PCID2;MED4;HNF1A;CDK4;MED21;MED17;TAF10;TAF5;TAF3;MED22;MED27;TAF2;MED30;PAXIP1;ZNHIT1;TAF6;TBP;MED23;HEY2;ZNF451;SRF;MED20;TAF8;TAF11;MDC1;NKX2-5;PWWP2A;MED7;TAF7;TAF9;MED10;MED28;DHX36;TAF13;MED8;TAF12;MED18	GO_Biological_Process_2023
Pre-rank	RNA Destabilization (GO:0050779)	-0.0221714	-0.324178	0.69923	0.982951	1	YTHDF1;MEX3D;ROCK1;FXR2;METTL16;FTO;METTL3;RIDA;YTHDF3;DXO;RBM24;RBM27;METTL14;FXR1;GIGYF2;ROCK2;PUM1;YTHDF2	GO_Biological_Process_2023
Pre-rank	Negative Regulation Of Actin Filament Bundle Assembly (GO:0032232)	-0.0187525	-0.323136	0.638522	0.983923	1	WAS;SHANK3;ARHGAP6;SHANK1;RHPN2;ARHGEF18;ARHGAP28;PFN1;INPP5K;CGNL1;TJP1;DYNLL1;PPFIA1;RHPN1;MET;PRKN;PIK3R1;PAK2;PHLDB2;CLASP2;TMEFF2;CLASP1;MYOC;F11R;TACSTD2;WASF2;STMN1	GO_Biological_Process_2023
Pre-rank	Pattern Recognition Receptor Signaling Pathway (GO:0002221)	-0.0207868	-0.32256	0.371689	0.984139	1	IRAK1;RPS6KA3;TLR8;TLR7;MAVS;IRF3;FFAR2;TICAM1;TRIM25;DHX58;NLRP1;PLCG2;NOD2;PYCARD;MEFV;TRAF3;IPO5;LACC1;TBK1;IRAK4;CLEC4E;CASP1;TRAF6;FCN1;FCN2;TLR4;RIGI;COLEC10;LY96;NOD1;MAP3K7;CGAS;CD14;STING1;NAIP;TLR3;TLR2;TIFA;ALPK1;TLR6;TLR1;TLR10;EHHADH;TLR9;MAPKAPK3;IFIH1;NLRC4;COLEC11;NLRP3;TLR5;MAPKAPK2;INAVA;CTSS;BCL10;FCN3	GO_Biological_Process_2023
Pre-rank	Regulation Of Brown Fat Cell Differentiation (GO:0090335)	-0.0248529	-0.32197	0.706592	0.98438	1	TFE3;METRNL;FLCN;FTO;SIX1;SIRT1;LEP;NAPEPLD;PIM1;RREB1;HNRNPU;SOX13;PTGS2;ZBTB7B;FNDC5	GO_Biological_Process_2023
Pre-rank	Golgi To Vacuole Transport (GO:0006896)	-0.022626	-0.321821	0.719047	0.983876	1	AP3D1;AP1G1;CLN3;VTI1B;AP1G2;LAMP1;CCDC91;VTI1A;AP4M1;VPS52;GAK;RBSN;VPS54;EHD3;SORT1;LAPTM5	GO_Biological_Process_2023
Pre-rank	Regulation Of DNA Damage Checkpoint (GO:2000001)	-0.0213714	-0.321226	0.709263	0.984093	1	THOC5;THOC1;BRCA1;RFWD3;TELO2;FEM1B;WDR76;RAD51;BRCA2;CRY1;TTI1;TTI2;CCAR2;DDX39B;DEPDC1B;BARD1;ETAA1;RPA2	GO_Biological_Process_2023
Pre-rank	Neural Crest Cell Differentiation (GO:0014033)	-0.0231987	-0.320751	0.701232	0.984144	1	OTUD5;SOX8;LRP6;NOLC1;CYP26C1;SNAI2;NRG1;FBXL17;TCOF1;FAM172A;MEF2C;PDCD6;TAPT1;KBTBD8;HTR2B;KLHL12;PEF1	GO_Biological_Process_2023
Pre-rank	Response To Steroid Hormone (GO:0048545)	-0.0186964	-0.320459	0.64232	0.983864	1	UBE2L3;TGFB1;ATP1A3;URI1;WBP2;MED1;ABHD2;THBS1;TGFB3;UBE3A;HSPA8;YAP1;NR1H3;NKX3-1;AKR1B1;CAV1;PAQR8;HSPA1A;HSPA1B;ADTRP;SOX30;NR3C1;MGARP;TFPI;TGFB2;ATP1A2;ATP1A1;PAQR7	GO_Biological_Process_2023
Pre-rank	Negative Regulation Of TOR Signaling (GO:0032007)	-0.0198111	-0.319903	0.415447	0.984049	1	DEPDC5;CASTOR1;TSSK2;KPTN;GSK3A;TSSK6;TNFAIP8L1;STK11;RNF152;NPC1;SEH1L;FLCN;RNF167;WDR59;TSC2;NPRL3;WDR24;MINAR1;UBR1;MAPKAPK5;KICS2;NUAK1;ITFG2;ATM;SESN3;BMAL1;DDIT4;SIRT1;ENDOG;TSC1;SPAAR;DEPTOR;BMT2;CASTOR2;MIOS;EPM2A;SESN1;UBR2;TBC1D7;FNIP1;TSSK1B;PRKAA1;PDCD6;NPRL2;SEC13;SH3BP4;TMEM127;NUAK2;PRKAA2;SZT2;TSSK3;SESN2;RPS6KA1	GO_Biological_Process_2023
Pre-rank	Regulation Of Stem Cell Population Maintenance (GO:2000036)	-0.0198706	-0.319783	0.387577	0.983507	1	OGT;RBBP7;SMARCB1;NCOA3;CNOT3;BICRA;SMARCA4;ELAVL1;SIRT6;SS18;WNT9B;KAT2A;SMARCE1;CNOT1;SF3B3;BCL7C;SIN3A;ESRRB;ARID4A;BRMS1L;ING1;ZC3H13;SUDS3;BCL7A;HMGA2;CNOT2;SINHCAF;SMARCD1;DPF2;BRMS1;TAF6L;NODAL;TET1;SMARCA2;MYC;ZNF706;LOXL2;PTN;BCL7B;PHF10;HDAC2;BICRAL;SAP30L;ING2;SAP30;BRD9;REST;ACTL6A;SMARCC1;WDR43;ARID4B;TAF5L;RBBP4;HDAC1;ARID1A	GO_Biological_Process_2023
Pre-rank	Positive Regulation Of Catabolic Process (GO:0009896)	-0.0227025	-0.319078	0.256031	0.983953	1	GPC3;MSN;AMER1;CCDC22;ASB9;RBX1;CSNK2A1;GSK3A;EGLN2;NDUFA13;OAZ1;APC2;SNF8;CDK5RAP3;NSF;RILP;TNFSF12;NKD1;VPS35;OAZ2;AXIN1;NEDD4;HSP90AA1;DACT1;CUL4A;TNFSF13B;FOXO1;RNF41;CDKN1B;SORL1;VPS11;RDX;DDB1;STX5;CSNK2A3;IDE;PTEN;VSIR;DAB2IP;TRIM32;VCP;VPS28;PTK2;RNF139;CLU;SMURF1;PRKN;EZR;VIP;TNFAIP3;L3MBTL3;TNF;APC;PLK2;ASB5;FBXW7;MAGEF1;TIPARP;RAB7A;GSK3B;FLNB;WNT5A;DCAF1;VGLL4;ATG7;BARD1;IL1B;C4BPA;C4BPB;PYHIN1;SEC22B;OAZ3;ANGPTL3;FAF1;LAPTM5	GO_Biological_Process_2023
Pre-rank	Negative Regulation Of Cysteine-Type Endopeptidase Activity (GO:2000117)	-0.0198054	-0.319006	0.447313	0.983322	1	XIAP;MAGEA3;IGBP1;DDX3X;RPS6KA3;SRC;CST7;CST2;CST1;CST4;CST3;CSNK2A1;CARD8;CDKN2D;DPEP1;MT3;ARL6IP1;MAP2K5;THBS1;PCID2;GAS6;TRIAP1;CARD16;CD44;USP47;PAX2;KLF4;DNAJB6;HGF;AQP1;VEGFA;TNF;FNIP1;CAST;NAIP;SH3RF1;SNCA;LAMP3;SIAH2;GPX1;LTF;RAF1;IFI16;LAMTOR5;DHCR24;IFI6;SFN;RPS6KA1	GO_Biological_Process_2023
Pre-rank	Cholesterol Efflux (GO:0033344)	-0.0212012	-0.318363	0.696272	0.983682	1	ABCG1;APOC2;APOC1;APOE;ABCA7;NPC1;ABCA8;ABCA5;NPC2;SCARB1;SOAT2;ABCG4;APOA1;TSKU;APOM;ABCG8;ABCG5;SOAT1;STX12	GO_Biological_Process_2023
Pre-rank	Peripheral Nervous System Development (GO:0007422)	-0.0216012	-0.317376	0.69751	0.984604	1	SOX10;NF1;ALDH3A2;ASIC2;PMP22;SOX8;ERBB3;SCN8A;EGR2;ADGRG6;GFRA3;GDNF;UGT8;SERPINI1;GPC1;NFASC;GSTM3;ARTN;ADGRB2	GO_Biological_Process_2023
Pre-rank	Regulation Of Hematopoietic Progenitor Cell Differentiation (GO:1901532)	-0.0221702	-0.317323	0.71016	0.983931	1	OSM;ITCH;SETD1A;METTL3;KITLG;KAT5;SPI1;PRKDC;PUS7;PDCD2;MYB;FOXC1;METTL14;DHX36;EIF2AK2;MIXL1;YTHDF2	GO_Biological_Process_2023
Pre-rank	Positive Regulation Of Stress-Activated MAPK Cascade (GO:0032874)	-0.0282531	-0.31682	0.141307	0.984024	1	XIAP;EDA2R;WNT7B;MID1;BIRC7;RASSF2;APP;PLCB1;BMP2;PRMT1;MAP3K10;GADD45B;SPHK1;CCR7;TAOK1;TRAF4;SCIMP;MINK1;SERPINF2;NOD2;PYCARD;TAOK2;MAPK8IP3;AXIN1;SORD;RASGRP1;TRAF3;BMP4;MBIP;MAPKBP1;HMGB1;TNFRSF19;TAOK3;IGFBP6;CD27;LTBR;TIRAP;MMP8;MAP4K2;MAP3K11;SPI1;MAPK8IP1;TRAF6;FGF19;HRAS;TRAF2;CARD9;DAB2IP;TRAF1;GADD45G;CCL19;CCL21;GDF6;SDCBP;PTK2B;MFHAS1;HIPK2;LEP;WNT16;KLHDC10;SEMA3A;NCF1;MTURN;MAP3K4;SASH1;MAP3K5;CCN2;TPD52L1;ANKRD6;VEGFA;UNC5CL;RIPK1;FLT4;SH3RF2;RELL2;PJA2;F2RL1;ZNF622;NAIP;TLR3;HAND2;SH3RF1;RELL1;TNIK;PDCD10;TLR9;ARL6IP5;WNT7A;STK25;SH3RF3;FZD7;DUSP19;STK39;EDAR;IL1B;SEMA4C;EIF2AK2;TGFB2;TRAF5;INAVA;FCGR2B;SLAMF1;GADD45A;ZC3H12A	GO_Biological_Process_2023
Pre-rank	Vesicle Docking (GO:0048278)	-0.0212012	-0.316039	0.698461	0.9846	1	STX16;STX10;STX8;STX1B;STX4;CLN3;STX2;CEP83;STX3;STX5;STX17;TSNARE1;STX1A;STX11;STX7;USO1;STX19;STX6;STX12	GO_Biological_Process_2023
Pre-rank	Heme Biosynthetic Process (GO:0006783)	-0.0216571	-0.314735	0.70768	0.986038	1	PGRMC1;ALAS2;TSPO;FECH;NFE2L1;COX10;HMBS;UROS;COX15;ALAD;FXN;CPOX;ALAS1;SLC25A38;ABCB6;FLVCR1;UROD;ATP5IF1	GO_Biological_Process_2023
Pre-rank	Regulation Of Cation Channel Activity (GO:2001257)	-0.019527	-0.313937	0.41299	0.986653	1	KCNE5;FGF13;DMD;S100G;HRC;KCNG1;KCNS1;MMP9;JPH2;KCNE1;KCNE2;FKBP1A;CABP5;PRKACA;CACNA1A;JSRP1;HCN2;NETO1;CACNB1;PIRT;VAMP2;FGF11;JPH3;HCN4;CALM1;JPH4;FGF14;NOS1;CACNB3;CABP4;AHNAK;ANK3;CACNB2;ITGB1;KCNS2;JPH1;EPO;EDN1;HOMER1;PDE4D;HCN1;EDNRA;CAMK2D;ANK2;DLG1;FGF12;KCNAB1;SLMAP;STAC;CACNB4;CALM2;FKBP1B;HCN3;CTSS;SELENON	GO_Biological_Process_2023
Pre-rank	Protein Lipidation (GO:0006497)	-0.0199358	-0.313349	0.350923	0.986898	1	ZDHHC9;PORCN;ZDHHC15;WDR45;PIGA;ZDHHC8;PIGP;DPM1;TP53INP2;PIGN;PIK3C3;MPPE1;WDR45B;WIPI1;PGAP3;PIGW;PIGL;ZDHHC7;ZDHHC1;PIGB;PIGQ;ZDHHC5;ZDHHC22;PGF;PIGH;ZDHHC20;ZDHHC17;ATG16L2;ZDHHC13;PGAP2;ZDHHC6;ZDHHC16;ZDHHC12;DPM2;PGAP4;UGCG;PIGO;ZDHHC21;ZDHHC2;WIPI2;ZDHHC14;ATG5;GPLD1;ATG12;ATG10;SLC30A5;PIGY;CWH43;PIGZ;PIGG;ZDHHC23;SELENOK;ZDHHC3;ATG7;ATG16L1;HHAT;GLUL;PIGC;PIGM;DPM3;ZDHHC18;PIGV	GO_Biological_Process_2023
Pre-rank	Negative Regulation Of Stress Fiber Assembly (GO:0051497)	-0.0187493	-0.3133	0.669706	0.986226	1	WAS;ARHGAP6;RHPN2;ARHGEF18;ARHGAP28;PFN1;INPP5K;CGNL1;TJP1;DYNLL1;PPFIA1;RHPN1;MET;PIK3R1;PAK2;PHLDB2;CLASP2;TMEFF2;CLASP1;MYOC;F11R;TACSTD2;WASF2;STMN1	GO_Biological_Process_2023
Pre-rank	Regulation Of Ryanodine-Sensitive Calcium-Release Channel Activity (GO:0060314)	-0.0194913	-0.31309	0.684156	0.985829	1	CLIC2;DMD;HRC;JPH2;FKBP1A;CALM3;PRKACA;JSRP1;JPH3;CALM1;JPH4;NOS1;GSTO1;JPH1;SRI;PDE4D;CAMK2D;PKD2;CALM2;FKBP1B;CASQ2;GSTM2;SELENON	GO_Biological_Process_2023
Pre-rank	Positive Regulation Of CREB Transcription Factor Activity (GO:0032793)	-0.0222273	-0.311785	0.706432	0.987273	1	PRKD2;TSSK6;CRTC1;CRTC3;RPS6KA5;PRKD1;LPAR5;RPS6KA4;CAMK1D;ADCY8;RELN;VEGFA;EPHA5;CD200;CRTC2;LRP8;OPRD1	GO_Biological_Process_2023
Pre-rank	Regulation Of Lymphocyte Activation (GO:0051249)	-0.0213143	-0.310105	0.714493	0.989397	1	DCAF15;IKZF3;KAT2A;CD19;KLRD1;KLRC1;KLRC2;KLRC3;CLEC7A;CD4;CRTAM;SIT1;PAG1;LEP;ORC3;FCRL3;LCK;THEMIS2	GO_Biological_Process_2023
Pre-rank	Cellular Lipid Catabolic Process (GO:0044242)	-0.0194319	-0.310025	0.696757	0.98879	1	ACOT8;LPIN3;SIRT2;NUDT19;LIPG;LPIN2;ACOX1;PLD2;PLA2G15;PLBD2;PLBD1;ENPP2;PPARD;MGST2;PLD1;ACADL;CYP1B1;LPIN1;ANGPTL3;FAAH;SMPDL3B	GO_Biological_Process_2023
Pre-rank	Regulation Of Cardiac Muscle Contraction By Calcium Ion Signaling (GO:0010882)	-0.0204595	-0.309864	0.697834	0.988298	1	CLIC2;DMD;HRC;TNNI3;CALM3;PRKACA;CALM1;ATP2A2;CACNA1C;GSTO1;CAMK2D;CALM2;SLC8A1;FKBP1B;RYR2;ATP1B1;ATP1A2;CASQ2;GSTM2;SLC9A1	GO_Biological_Process_2023
Pre-rank	Glycerophospholipid Biosynthetic Process (GO:0046474)	-0.0296347	-0.309789	0.133556	0.987674	1	MTM1;MTMR1;OCRL;BMX;CHKB;PCYT1B;PNPLA3;INPP5J;SFI1;MTMR3;PI4KA;HDHD5;AGPAT3;SYNJ1;LIPI;CDS2;MBOAT7;PLA2G4C;SLC27A1;SLC44A2;PIP5K1C;PCYT2;PGS1;DGKE;MTMR4;PITPNM3;PLD2;ALOX15;INPP5K;PLCG2;VAC14;LCAT;LPCAT2;CLN3;CDIPT;LIPC;TPTE2;ABHD4;MTMR6;DGKH;PITPNM2;CHPT1;DGKA;ETNK1;LPCAT3;APOA1;MTMR2;PITPNM1;INPPL1;CHKA;DGKZ;FAR1;PIK3C2A;PTDSS2;GPAM;PI4K2A;PTEN;AGPAT2;PMPCA;SLC44A1;PIP5K1B;PTDSS1;IMPA1;GPAT4;MTMR7;AGPAT5;DGKB;AGPAT4;SYNJ2;FIG4;AGPAT1;SLC44A4;LPCAT1;INPP4B;FGF2;GPAT3;CDS1;PI4K2B;DGKQ;PCYT1A;DGKG;PLD1;PLSCR1;ABHD5;SACM1L;TAMM41;MTMR14;INPP5D;DGKD;PIKFYVE;INPP4A;GPAT2;LCLAT1;SELENOI;MBOAT2;GNPAT;ETNK2;PLA2G4A;MUC1;PI4KB;PIP5K1A;ACP6;CEPT1;SLC44A3;SLC44A5;MFSD2A	GO_Biological_Process_2023
Pre-rank	Endocytic Recycling (GO:0032456)	-0.0212498	-0.30956	0.352041	0.987323	1	ATP6AP1;SNX12;CCDC22;MICALL1;VPS26C;STX16;EHD2;ANKRD27;RAB11B;DENND1C;HGS;SNF8;RAB11FIP4;VPS53;VPS35;VPS35L;SNX33;RAB11FIP3;EHD4;VPS39;ARF6;RAB35;VPS29;VPS51;EHD1;VTI1A;VPS26A;WASHC2C;ENTR1;DENND1A;RAB14;WASHC1;VPS13B;LMTK2;VPS50;WIPF3;MICALL2;SNX3;VPS52;ANKRD50;BLTP1;RAB7A;SNX4;PTPN23;CMTM6;RAB17;ARL4C;CCDC93;EHD3;SNX17;EIPR1;DENND1B;STX6;VAMP4;RAB13;SNX27;EPS15;SNX7;STX12	GO_Biological_Process_2023
Pre-rank	Positive Regulation Of Receptor-Mediated Endocytosis (GO:0048260)	-0.0177938	-0.309536	0.549627	0.986624	1	FMR1;PICK1;C3;INSR;CCL14;VTN;ARRB2;ANXA2;B2M;GREM1;RAB21;CD63;BICD1;NTF3;CBL;ARRB1;ATAD1;HNRNPK;CCL19;CCL21;WASL;ANGPT1;CLU;SERPINE1;MAGI2;HIP1;EGF;SFRP4;VEGFA;HFE;DAB2;TBC1D5;DGKD;WNT3A;SELE;F3;SGIP1;PCSK9;PPT1;LDLRAP1	GO_Biological_Process_2023
Pre-rank	Nuclear-Transcribed mRNA Catabolic Process, Nonsense-Mediated Decay (GO:0000184)	-0.0173242	-0.309182	0.652146	0.986489	1	UPF3B;DHX34;SMG9;UPF1;EIF4A3;SMG8;SMG6;SMG1;GSPT1;RNPS1;SKIC8;UPF3A;PYM1;MAGOHB;UPF2;NCBP1;EIF3E;PNRC1;SKIC2;SKIC3;NCBP2;SMG7;RC3H1;SMG5;RBM8A;MAGOH;ZC3H12A;PNRC2	GO_Biological_Process_2023
Pre-rank	Regulation Of Receptor-Mediated Endocytosis (GO:0048259)	-0.0177897	-0.308011	0.581851	0.987743	1	APOC2;APOC1;C3;USH1G;VTN;UNC45A;B2M;ARF6;HIP1R;RAB21;BICD1;CBL;PICALM;DKK1;HNRNPK;CCL19;CCL21;CLU;MKLN1;SERPINE1;HIP1;SNAP91;RAC1;FLOT1;HFE;BMP2K;LRPAP1;TNK2;PIK3CB;PROM2;ARF1;F3;SGIP1;PPT1;RSPO1;LDLRAP1	GO_Biological_Process_2023
Pre-rank	Regulation Of Lymphocyte Differentiation (GO:0045619)	-0.0205155	-0.307054	0.709325	0.988625	1	XRCC6;IL4I1;TBX21;IKZF3;ZFP36L1;METTL3;NCKAP1L;CRTAM;PRKDC;PRDM1;PRELID1;SPINK5;TLR9;CCR2;ZFP36L2;SLAMF8;FCRL3;CD2;ZNF683	GO_Biological_Process_2023
Pre-rank	Telomere Organization (GO:0032200)	-0.0214253	-0.306809	0.332239	0.98827	1	ATRX;XRCC6;RTEL1;ACTR5;TFPT;RUVBL2;SIRT2;SIRT6;DOT1L;INO80C;EZH1;RAD51D;CTC1;RPA1;TERF2IP;TERF2;INO80E;ERCC4;BLM;YY1;INO80;TINF2;APEX1;PTGES3;MCRS1;NFRKB;MRE11;ATM;LTO1;DNA2;ZNF365;DCLRE1C;RECQL4;NBN;TERF1;PRKDC;WRN;EZH2;POT1;RPA3;H4C9;H3C1;HUS1B;HUS1;RAD50;TERT;ZNF827;ACTL6A;ATR;RUVBL1;ACTR8;PARP3;SP100;XRCC5;INO80D;INO80B;STON1;PARP1;H3-3A;UCHL5;DCLRE1B;RPA2	GO_Biological_Process_2023
Pre-rank	Positive Regulation Of Myeloid Cell Differentiation (GO:0045639)	-0.0169889	-0.306673	0.594189	0.987755	1	GATA1;MAPK11;BRD1;ANKRD54;FAM210B;PRMT1;STAT3;STAT5B;MED1;CSF3;FES;TESC;HIF1A;NCKAP1L;ACVR1B;ETS1;ZNF16;PRKDC;MTURN;HOXA5;SCIN;INHBA;FOXO3;MAPK14;HSPA1A;HSPA1B;FAXDC2;HMGB2;THPO;STAT1;ACVR2A;RAB7B;RHEX;ARNT;TAL1;PITHD1	GO_Biological_Process_2023
Pre-rank	Endosome Transport Via Multivesicular Body Sorting Pathway (GO:0032509)	-0.017948	-0.305829	0.696412	0.988459	1	TMEM50B;CHMP2A;MVB12A;UBXN6;VPS4B;CHMP1B;CHMP6;RILP;CHMP4A;DENND10;VCP;CHMP5;LAPTM4B;CHMP4C;LEPROTL1;CHMP7;VTA1;CHMP2B;CHMP3;LYST;SORT1;LEPROT;TMEM50A	GO_Biological_Process_2023
Pre-rank	Positive Regulation Of Phosphatidylinositol 3-Kinase Signaling (GO:0014068)	-0.0210876	-0.30458	0.319799	0.989856	1	PDGFB;OSM;SRC;HCST;INSR;MYDGF;SOX9;BECN1;CSF3;CCL5;MAZ;IGF1R;NTRK3;NEDD4;FLT3;FLT1;IGF1;DCN;ERBB3;PTPN6;CBL;IL18;PDGFD;PIK3AP1;SIRT1;UNC5B;MUSK;NTRK2;ROR2;SEMA4D;TEK;JAK2;PTK2;FGFR1;EXTL3;NKX3-1;LEP;WNT16;SEMA3E;HGF;NCF1;EGF;GPER1;PDGFA;TREM2;TNF;DDR1;PDGFRB;F2RL1;F2R;PDGFC;FGF2;KIT;KDR;PDGFRA;HCLS1;PLXNB1;FN1;FSHR;TGFB2;MYOC;SELP;DDR2;NTRK1;HAX1;ROR1;FGR	GO_Biological_Process_2023
Pre-rank	Negative Regulation Of Viral Entry Into Host Cell (GO:0046597)	-0.0207417	-0.304561	0.718428	0.989147	1	MID2;CIITA;TRIM5;IFITM1;IFITM3;IFITM2;CH25H;FCN1;GSN;IFNA2;LY6E;SNX3;TRIM31;TRIM26;LRRC15;TRIM11;FCN3	GO_Biological_Process_2023
Pre-rank	Late Endosome To Vacuole Transport Via Multivesicular Body Sorting Pathway (GO:0032511)	-0.017949	-0.304209	0.681628	0.98899	1	TMEM50B;MVB12A;HGS;CHMP6;SNF8;VPS25;VPS36;VPS37B;VPS37C;TSG101;STAM;UBAP1;CHMP5;VPS28;CHMP4C;LEPROTL1;CHMP7;VPS37A;VPS37D;VTA1;PTPN23;STAM2;LEPROT;TMEM50A	GO_Biological_Process_2023
Pre-rank	Positive Regulation Of Myeloid Leukocyte Cytokine Production Involved In Immune Response (GO:0061081)	-0.022626	-0.304109	0.730162	0.988441	1	MAVS;LILRB1;TICAM1;PLCG2;GPRC5B;SEMA7A;SIRT1;NR4A3;RIGI;HLA-G;CD74;TICAM2;CAMK4;KIT;WNT5A;LAPTM5	GO_Biological_Process_2023
Pre-rank	Response To Zinc Ion (GO:0010043)	-0.0189186	-0.303103	0.691654	0.989425	1	GLRA2;ZACN;MT1H;MT1X;MT1F;MT1A;MT1M;MT2A;MT1G;MT1E;SLC30A4;CRIP1;P2RX4;HVCN1;ZNF658;SLC30A8;PAM;D2HGDH;HAAO;SLC30A3;KHK;SLC30A2	GO_Biological_Process_2023
Pre-rank	Negative Regulation Of G Protein-Coupled Receptor Signaling Pathway (GO:0045744)	-0.0187461	-0.302735	0.70049	0.989284	1	GPRASP1;GRK3;YWHAB;KLK14;APLP1;CCL5;RPGRIP1L;MGRN1;CRY1;BICD1;GRK2;MET;MRAP2;RGS14;SNCA;CXCL8;LRPAP1;PLEK;BECN2;RGS2;STMN1	GO_Biological_Process_2023
Pre-rank	Establishment Of Protein Localization To Extracellular Region (GO:0035592)	-0.0184263	-0.302684	0.517773	0.988622	1	ARFGAP3;TANGO2;NECAB3;RAB3A;RAB8A;RAB3D;OLFM2;CTAGE1;RAB12;ARL4D;TVP23B;TVP23C;TANGO6;TVP23A;RAB8B;SEL1L;LTBP2;MIA2;MEN1;PRF1;GSDMD;CTAGE8;CTAGE4;PDIA4;CTAGE15;COPG2;CTAGE6;CTAGE9;CANX;TMEM167A;RAB3C;GOLPH3;FGG;MTTP;COPG1;MON1A;STEAP3;PREB;MIA3;RAB13;RAB3B;SVBP;RCAN3	GO_Biological_Process_2023
Pre-rank	Regulation Of Sprouting Angiogenesis (GO:1903670)	-0.0167563	-0.302501	0.624008	0.988228	1	PPP1R16B;EPN1;FUT1;KLF2;CEACAM1;EPN2;PDPK1;JMJD8;PKM;THBS1;TJP1;SYNJ2BP;RHOJ;ITGA5;CREB3L1;ALOX5;KLF4;CEMIP2;BMPER;GARS1;DLL1;VEGFA;FGF18;FGF1;SEMA6A;FGF2;PIK3CB;GLUL;TNN;S100A1;JAK1;E2F2	GO_Biological_Process_2023
Pre-rank	Acylglycerol Metabolic Process (GO:0006639)	-0.0170432	-0.302434	0.61462	0.987598	1	DGKK;PNPLA3;APOC1;APOE;PGS1;DGKE;APOH;CETP;APOBR;LMF1;ABHD2;GALK2;SEL1L;LCP1;DGKH;DGKA;DGAT2;PLAAT3;DGKZ;PNPLA2;DGAT1;DGKI;CAV1;GCK;DGKB;GK3;DGKQ;DGKG;GK5;MGLL;ABHD6;DGKD;LYPLA2	GO_Biological_Process_2023
Pre-rank	Stem Cell Development (GO:0048864)	-0.023196	-0.301803	0.730852	0.987898	1	SOX8;NOLC1;CYP26C1;SNAI2;NRG1;SHH;TCOF1;FAM172A;PDCD6;TAPT1;KBTBD8;WNT7A;KLHL12;PTPRC;PEF1	GO_Biological_Process_2023
Pre-rank	mRNA Splice Site Recognition (GO:0006376)	-0.0173824	-0.30171	0.652528	0.987327	1	SF3A1;SRSF6;CELF5;CELF4;SRSF1;LUC7L3;NOL3;LUC7L;CELF6;SRSF5;PRPF39;HNRNPC;SFSWAP;SRSF9;SF3A2;CELF2;SETX;NR5A1;PSIP1;PUF60;LUC7L2;SRSF12;SLU7;YTHDC1;ISY1;KHDC4;CELF3;SF3A3;SRSF10	GO_Biological_Process_2023
Pre-rank	Secondary Alcohol Metabolic Process (GO:1902652)	-0.0177938	-0.301616	0.542823	0.986758	1	IDH3G;NSDHL;APOL2;ABCG1;IDH3B;SULT2B1;APOE;OSBPL1A;ABCA5;STARD3;LCAT;CES1;CETP;IDH2;IDH3A;CYP11A1;CLN6;PIP4P1;SOAT2;APOA1;FDX1;TSKU;OSBPL5;CH25H;UGT1A4;GBA2;SQLE;CLN8;PPARD;GLB1;UGT1A6;CYP27A1;IDH1;APOB;SOAT1;SH2D2A;GBA1;ANGPTL3;NR0B2;LDLRAP1	GO_Biological_Process_2023
Pre-rank	Sterol Transport (GO:0015918)	-0.0177775	-0.300749	0.687081	0.987514	1	OSBPL2;GRAMD1A;LDLR;NPC1;VAPA;STARD3;LCAT;CETP;NPC2;GRAMD1B;APOA1;OSBP;OSBPL5;MSR1;CAV1;CD36;NPC1L1;STARD3NL;GRAMD1C;ABCG8;ABCG5;APOB;ARV1;LDLRAP1	GO_Biological_Process_2023
Pre-rank	Skin Epidermis Development (GO:0098773)	-0.0187461	-0.299643	0.700501	0.988675	1	LSR;GATA6;KRT16;ALOXE3;ALOX12B;ALOX12;FA2H;IL18;UGCG;FGFR1;MET;CLDN4;DLL1;CLDN1;TP63;TMEM79;HRNR;FLG2;KDF1;SFN;STMN1	GO_Biological_Process_2023
Pre-rank	Spliceosomal snRNP Assembly (GO:0000387)	-0.0173903	-0.299214	0.57753	0.988673	1	GEMIN8;SNRPD3;PRPF6;SNRPB;PRPF31;SNRPD2;GEMIN7;LSM4;SNRPD1;COIL;PRPF8;GEMIN4;PRMT7;CD2BP2;GEMIN2;HNRNPC;PRMT5;SART3;SNRPF;STRAP;CLNS1A;SART1;PRPF19;TSSC4;TGS1;SRSF12;LSM2;GEMIN5;SMN1;USP4;SNRPG;GEMIN6;SNRPE;PRPF3;DDX20;WDR77;SRSF10	GO_Biological_Process_2023
Pre-rank	Visual System Development (GO:0150063)	-0.01613	-0.298166	0.621747	0.98974	1	CHRDL1;SCO2;BLOC1S3;SMG9;SIPA1L3;PBX4;CPAMD8;C3;ADAMTS18;ITGAM;MEIS2;SMOC1;SALL2;MAB21L1;FREM2;SLC39A5;PAX6;ZDHHC16;RAB18;PBX3;HIPK2;FOXC1;SH3PXD2B;MAB21L2;BMPR1B;SOX2;POLR2D;MEIS1;SIX3;TGFB2;PBX1;ATF6;HIPK1;FOXE3;C1QA	GO_Biological_Process_2023
Pre-rank	Regulation Of Long-Term Synaptic Potentiation (GO:1900271)	-0.016296	-0.295323	0.66897	0.993895	1	SHANK3;YTHDF1;APP;SHISA7;LILRB2;APOE;TYROBP;CALB2;NOL3;CHRNA7;EIF2AK4;CYP46A1;LGMN;AKAP5;SLC18A3;ADCY8;CALB1;ZDHHC2;PTN;RELN;AGER;ADCY1;SQSTM1;NSG1;FXR1;GSK3B;FAM107A;EPHA4;EPHB2	GO_Biological_Process_2023
Pre-rank	Regulation Of Protein Localization To Membrane (GO:1905475)	-0.0177806	-0.2943	0.662132	0.994933	1	GPC3;SLC5A3;SIRT6;STX8;ZDHHC7;NECAB2;VPS4A;CLN3;VTI1B;MMP14;GPC5;GSN;ZDHHC2;CDK5;AKR1B1;GPC2;PRKN;STX7;FYN;APPL1;GPC1;VAMP8;SPTBN1;CRIPT;PDZK1;GBP1;LDLRAP1	GO_Biological_Process_2023
Pre-rank	Regulation Of Toll-Like Receptor Signaling Pathway (GO:0034121)	-0.0194297	-0.2932	0.723926	0.996089	1	GPR108;CACTIN;GPS2;TYRO3;IRAK3;BIRC3;LGR4;IRF7;LRRC14;CD36;NFKBIL1;IRF1;TLR3;TLR2;OTUD4;TLR9;TLR5;GFI1;SMPDL3B	GO_Biological_Process_2023
Pre-rank	Regulation Of miRNA-mediated Gene Silencing (GO:0060964)	-0.022739	-0.292802	0.733044	0.996026	1	FMR1;ZFP36;WTIP;ELAVL1;TIAL1;POU5F1;DND1;EIF4G1;FXR1;LIMD1;TRIM71;PPARG;PUM2;DHX9;PUM1	GO_Biological_Process_2023
Pre-rank	Regulation Of Type I Interferon Production (GO:0032479)	-0.0201615	-0.292019	0.375211	0.996653	1	IRAK1;XIAP;OTUD5;PQBP1;DDX3X;POLA1;RBX1;KLHL22;UFD1;ITCH;MAVS;ZCCHC3;GARIN5A;IRF3;TYROBP;TICAM1;RNF125;NPLOC4;DHX58;XAF1;DHX33;IRF8;CYLD;TRAF3;RAB2B;PTPN11;TBK1;GAPDH;RNF26;TIRAP;BANF1;DTX4;TRIM21;IRF7;IRF5;TRIM56;DDX56;RNF216;ATG5;CGAS;ILRUN;TRIM27;TRIM15;IRGM;G3BP1;CD14;STING1;IRF1;ATG12;TICAM2;MYD88;TRAF3IP1;CUL3;TANK;TRAF3IP3;IKBKE;PTPN22;GBP7;GPATCH3	GO_Biological_Process_2023
Pre-rank	Release Of Cytochrome C From Mitochondria (GO:0001836)	-0.0200011	-0.291811	0.715415	0.99628	1	BID;BCL2L1;BAX;BBC3;TIMM50;BCL2;BCL2A1;DNM1L;CLU;FIS1;FZD9;GGCT;SOD2;BAK1;BOK;MFF;MCL1;IFI6;SFN	GO_Biological_Process_2023
Pre-rank	Fatty Acid Derivative Biosynthetic Process (GO:1901570)	-0.0171497	-0.290664	0.703384	0.997581	1	AWAT1;GGT1;GGT5;GGTLC2;SLC25A1;GGTLC3;GGTLC1;GGT7;SLC27A5;GCDH;ACACA;GGT6;SLC27A2;ACSS3;FAR2;FAR1;ALOX5;GGTA1;HMGCLL1;PPT2;PAM;HTD2;HMGCS2;PPT1;HMGCL	GO_Biological_Process_2023
Pre-rank	Mitotic Cytokinesis (GO:0000281)	-0.0187869	-0.290418	0.395692	0.997268	1	SEPTIN6;KIF4A;SON;ROCK1;EXOC7;BIRC5;UNC119;TTC19;AURKB;MYH10;CNTROB;SNX33;KIF23;BBS4;USP8;NUSAP1;EXOC5;CKAP2;CHMP4A;PLK1;CIT;RAB35;ESPL1;RACGAP1;CFL1;INCENP;ARL3;CEP55;EXOC6;EXOC4;ANLN;SNX9;EFHC1;CUL7;EXOC2;KIF4B;KIF20A;TRIM36;APC;RASA1;SNX18;EXOC3;ECT2;KLHDC8B;PDCD6IP;MITD1;STAMBP;RTKN;EXOC6B;SPTBN1;SPAST;CENPA;RHOB;ROCK2;EXOC8;JTB;RHOC;CDCA8;STMN1	GO_Biological_Process_2023
Pre-rank	Regulation Of rRNA Processing (GO:2000232)	-0.0221676	-0.290093	0.742993	0.997079	1	SIRT7;USP36;TRMT112;RIOK1;RIOK2;UTP15;DIMT1;NUDT16;SHQ1;KAT2B;WDR75;WDR43;HEATR1;METTL18;YTHDF2	GO_Biological_Process_2023
Pre-rank	Cholesterol Transport (GO:0030301)	-0.0178009	-0.289165	0.499725	0.997976	1	ABCG1;OSBPL2;APOC2;APOC1;APOE;LDLR;ABCA7;RELCH;LIPG;NPC1;ABCA8;ABCA5;STARD3;VPS4A;LCAT;CES1;CETP;STARD5;LIPC;NPC2;SCARB1;SOAT2;LIMA1;GUCY2C;ABCG4;APOA1;TSKU;OSBP;OSBPL5;AKR1C1;CEL;CLU;MSR1;CAV1;CD36;NPC1L1;STARD3NL;SERAC1;TSPO2;APOM;STARD4;ABCG8;ABCG5;APOB;SOAT1;STX12;LDLRAP1	GO_Biological_Process_2023
Pre-rank	Actomyosin Structure Organization (GO:0031032)	-0.0223573	-0.289081	0.268726	0.997382	1	MYH9;SRC;MYL9;EPB41L1;MYH7B;TNNT1;FHOD3;ROCK1;EPB41L3;KRT19;TCAP;MYO18A;TNFAIP1;FLII;MYH3;MYH10;MYLK3;KCTD13;MYH11;TPM1;FRMD5;TMOD3;TMOD2;CAPN3;TJP1;CDC42BPB;SIX4;MYH7;MYH6;CSRP2;ARRB1;CDC42BPG;TNNT3;ANKRD1;SORBS1;PDLIM1;SYNPO2L;MYOZ1;MYPN;FAM171A1;ITGB1;EPB41L4B;TMOD1;FRMD3;PGM5;MYOM2;ZYX;FLNC;ALKBH4;EPB41L2;PHACTR1;EPB41L4A;FHDC1;MYOZ2;WDR1;PDCD10;ITGB5;LMOD3;RHOA;CUL3;TTN;KLHL41;EPB41L5;ROCK2;ACTN2;OBSCN;CDC42BPA;LMOD1;CSRP1;TNNT2;F11R;CASQ1;TMOD4;EPB41	GO_Biological_Process_2023
Pre-rank	Regulation Of Cholesterol Metabolic Process (GO:0090181)	-0.0177765	-0.288883	0.704267	0.996972	1	MBTPS2;SEC14L2;ABCG1;APOE;ACADVL;MBTPS1;CES1;AQP8;NR1H4;GNB3;LPCAT3;APOA1;ERLIN1;TTC39B;ERLIN2;EPHX2;STARD4;DGKQ;ACADL;ARV1;SH2D2A;FMO5;LDLRAP1	GO_Biological_Process_2023
Pre-rank	Response To Ionizing Radiation (GO:0010212)	-0.0214949	-0.288878	0.2893	0.996245	1	BRSK1;STK11;BABAM1;GRB2;BRCA1;TP53;RFWD3;SLC6A2;DCUN1D3;ERCC4;BLM;AEN;TICRR;RAD51;MTA1;INO80;LIG4;BRCA2;RAD9B;IKBIP;NABP2;RHNO1;RAD51AP1;USP28;H2AX;ATM;KDM4D;XRRA1;RAD9A;MEN1;KAT5;TNKS1BP1;SMPD1;SIRT1;SWI5;INIP;ANXA1;EEF1D;MYC;EYA1;SPIDR;PAXIP1;FIGNL1;BRAT1;RNF8;MAPK14;CDKN1A;MRNIP;UIMC1;HUS1;XRCC4;DEPDC1B;PRKAA1;CLOCK;RNF168;ECT2;TOPBP1;FANCD2;NHEJ1;BARD1;NABP1;TANK;MSH2;BABAM2;RHOB;INTS7;COP1;IFI16;CLK2;INTS3;GADD45A;EYA3	GO_Biological_Process_2023
Pre-rank	Male Gonad Development (GO:0008584)	-0.0160183	-0.288661	0.605897	0.995907	1	MAMLD1;GATA1;NR0B1;BIK;TFAP2C;CGB3;GATA6;SOX9;SOX15;SOX8;ADAM20;ADAM21;SIX4;FGF9;KITLG;WT1;NCOA4;GATA3;AKR1C3;NR5A1;DNAAF11;ADAM32;GATA4;AKR1B1;INHBA;MEA1;ING2;KIT;WNT5A;LRP2;FSHR;LHCGR;MSH2;SRD5A2;TGFB2;CSDE1;WNT2B;WNT4	GO_Biological_Process_2023
Pre-rank	Development Of Primary Male Sexual Characteristics (GO:0046546)	-0.0160183	-0.288577	0.605076	0.995323	1	MAMLD1;GATA1;NR0B1;BIK;TFAP2C;CGB3;GATA6;SOX9;SOX15;SOX8;ADAM20;ADAM21;SIX4;FGF9;KITLG;WT1;NCOA4;GATA3;AKR1C3;NR5A1;DNAAF11;ADAM32;GATA4;AKR1B1;INHBA;MEA1;LHFPL2;KIT;WNT5A;LRP2;FSHR;LHCGR;MSH2;SRD5A2;TGFB2;CSDE1;WNT2B;WNT4	GO_Biological_Process_2023
Pre-rank	Autonomic Nervous System Development (GO:0048483)	-0.0218248	-0.287819	0.742501	0.99592	1	SOX10;NF1;SOX8;KIF26A;EDNRB;NELL1;GATA3;SEMA3A;TFAP2B;SOX4;GDNF;FN1;SOX11;NTRK1;PHACTR4	GO_Biological_Process_2023
Pre-rank	Regulation Of RIG-I Signaling Pathway (GO:0039535)	-0.0201143	-0.287713	0.728696	0.995385	1	UFD1;ZCCHC3;NOP53;RNF125;NPLOC4;SEC14L1;DHX58;C1QBP;OASL;USP15;BIRC3;BIRC2;USP17L2;TRIM15;DDX60;PUM2;PUM1;GPATCH3	GO_Biological_Process_2023
Pre-rank	Response To Tumor Necrosis Factor (GO:0034612)	-0.0282483	-0.287712	0.149307	0.994654	1	IGBP1;CD40;ZFP36;CCL25;MAP2K7;CACTIN;TNFRSF11A;SPHK1;BRCA1;NR1D1;CCL4;CCL3;CCL23;CCL15;CCL16;CCL5;CCL18;CCL13;CCL8;CCL11;CCL7;CCL2;CCL14;CXCL16;INPP5K;TRADD;CCL17;CX3CL1;CCL22;PYCARD;ADAMTS7;CIB1;ZFAND6;ADAM10;AKT1;TCL1A;ZFP36L1;GCH1;NFKBIA;LRRK2;YBX3;RPS3;RELA;SMPD1;CHUK;ANKRD1;SIRT1;GATA3;DAB2IP;TRIM32;CCL19;CCL21;JAK2;HAS2;DCSTAMP;SFRP1;ADAM9;IKBKB;BAG4;NKX3-1;ASAH1;NUB1;CCL24;CCL26;GSDME;GPER1;TNFRSF21;UBD;RIPK1;SLC22A5;YTHDC2;CRHBP;ERBIN;ADAMTS12;CASP3;NPNT;CXCL8;HYAL2;HYAL1;TDGF1;CCL20;PID1;CASP8;NFE2L2;TANK;SMPD4;AFF3;ZFP36L2;MAP4K3;CHI3L1;DHX9;SELE;XCL1;XCL2;ARHGEF2;GBA1;CD58;GBP2;GBP1;GBP3;ZC3H12A	GO_Biological_Process_2023
Pre-rank	Regulation Of Ubiquitin-Dependent Protein Catabolic Process (GO:2000058)	-0.0168793	-0.287247	0.565457	0.994689	1	TAF1;CCDC22;DESI1;CSNK2A1;RAD23A;SGTA;RPL17;QRICH2;CDK5RAP3;CSNK2A2;AXIN1;PML;UBE3A;PTEN;RAD23B;PTK2;RNF139;PTK2B;CLU;NUB1;HIPK2;SMURF1;GNA12;LATS1;L3MBTL3;UFL1;TRIM39;HFE;FOXF2;FBXW7;MAGEF1;PDCL3;XPO1;COMMD1;RPS7;PYHIN1;UBQLN4;RPL5;GLMN;LAPTM5;RPL11	GO_Biological_Process_2023
Pre-rank	Muscle Organ Development (GO:0007517)	-0.01758	-0.287132	0.447175	0.99417	1	EMD;FHL1;ITGB1BP2;SMTN;DMD;MAPK12;LARGE1;TBX1;CHODL;BORCS8-MEF2B;SGCA;COPRS;MYH3;CTF1;TRIM72;CACNA1H;CHD2;MEF2A;ITGA11;TCF12;CAPN3;ZBTB42;MYH6;SGCG;IGF1;ITGA7;POU6F1;TEAD4;TAGLN;SOX6;MKX;FKTN;EGR3;SGCE;SRI;UTRN;TCF21;BVES;LAMA2;MYMX;SGCD;HBEGF;MEF2C;CXCL10;EVC;FXR1;KY;COL6A3;SPEG;DES;MSTN;NEB;VAMP5;MEF2D;FHL3	GO_Biological_Process_2023
Pre-rank	Positive Regulation Of Cardiac Muscle Hypertrophy (GO:0010613)	-0.0204548	-0.286556	0.750388	0.994463	1	PDE9A;ROCK1;PRKCA;MEF2A;AKAP6;IGF1;NR4A3;MTPN;EDN1;IL6ST;HAND2;TRPC3;CAMK2D;ROCK2;PARP1;SLC9A1	GO_Biological_Process_2023
Pre-rank	Learning (GO:0007612)	-0.0163081	-0.286446	0.562159	0.993908	1	NLGN4Y;FGF13;NLGN3;MAPK8IP2;SHANK3;NLGN4X;CLDN5;SYNJ1;YTHDF1;BRSK1;SHANK1;SLC8A2;CIC;INSR;DLG4;ATXN1L;CLN3;STRA6;MAP1A;EIF2AK4;LGMN;NRXN3;SLC8A3;DRD2;NPAS4;SHANK2;TH;ATAD1;PPP3CB;NTRK2;CNTNAP2;PTN;FYN;ATXN1;RGS14;TLR2;SLC6A1;NRXN1;SYT11;CHRNB2;GPR88;EPHB2	GO_Biological_Process_2023
Pre-rank	Epithelial To Mesenchymal Transition (GO:0001837)	-0.0160266	-0.285494	0.540064	0.99486	1	AMELX;DDX17;BMP7;SNAI1;FAM83D;BMP2;TRIM28;TGFB1;SMAD4;ROCK1;SOX9;DDX5;NOG;HIF1A;TBX3;IGF1;HMGA2;DLG5;NOTCH1;OLFM1;TGFBR1;SNAI2;HEY1;FGFR1;LOXL2;HGF;HEY2;CUL7;NOTCH4;FOXF2;HNRNPAB;LEF1;RBPJ;GSK3B;TASOR;WNT5A;CTNNB1;EOMES;SLC39A10;LIMS1;LOXL3;ROCK2;TGFB2;S100A4;TGFBR3;HEYL;WNT4	GO_Biological_Process_2023
Pre-rank	Establishment Of Skin Barrier (GO:0061436)	-0.0187439	-0.285227	0.723561	0.994613	1	LSR;KRT16;ALOXE3;ALOX12B;ALOX12;FA2H;IL18;UGCG;FGFR1;MET;CLDN4;CLDN1;TP63;TMEM79;HRNR;FLG2;KDF1;SFN;STMN1	GO_Biological_Process_2023
Pre-rank	Regulation Of Neuronal Synaptic Plasticity (GO:0048168)	-0.0163006	-0.284874	0.629845	0.994512	1	SYP;SYAP1;SHISA8;SYNGR1;PPFIA3;APP;SHISA7;GRIN2D;SLC8A2;APOE;RAB3A;NETO1;GRIN2C;SHISA6;DLG4;NOL3;CLN3;GRIN2A;SHISA9;GRIN2B;DRD2;GRIN1;NSMF;ZDHHC2;CAMK2B;GRIK2;DBN1;CAMK2A;MCTP1;RAB5A;SLC4A10;RAB3GAP1;NCDN;EPHB2	GO_Biological_Process_2023
Pre-rank	Positive Regulation Of Epidermal Cell Differentiation (GO:0045606)	-0.02	-0.284499	0.734598	0.994433	1	NCOA3;SULT2B1;NME2;ETV4;MED1;TRIM16;PRKCH;CYP27B1;NUMA1;PLAAT4;MACROH2A2;SFRP4;FOXC1;MACROH2A1;ZBED2;IL20;KDF1;SFN	GO_Biological_Process_2023
Pre-rank	Gonad Development (GO:0008406)	-0.0160229	-0.284126	0.5648	0.994354	1	MAMLD1;GATA1;NR0B1;BIK;TFAP2C;MKKS;CGB3;GATA6;SOX9;SOX15;SALL1;IRX5;SOX8;NR2F2;ADAM20;ADAM21;SIX4;FGF9;NUP107;KITLG;WT1;NCOA4;GATA3;AKR1C3;NR5A1;DNAAF11;ADAM32;GATA4;AKR1B1;INHBA;MEA1;BASP1;KIT;WNT5A;LRP2;FSHR;LHCGR;MSH2;SRD5A2;TGFB2;CSDE1;WNT2B;WNT4	GO_Biological_Process_2023
Pre-rank	Negative Regulation Of RNA Biosynthetic Process (GO:1902679)	-0.0207405	-0.284027	0.742106	0.993817	1	APOBEC3C;APOBEC3F;APOBEC3D;APOBEC3G;APOBEC3H;MORC2;APOBEC3B;APOBEC3A;ZNF653;INPP5K;MPHOSPH8;HMGA2;RESF1;TASOR;SETDB1;FCN3	GO_Biological_Process_2023
Pre-rank	DNA Replication (GO:0006260)	-0.0214388	-0.283522	0.28948	0.99397	1	RPA4;POLA1;MCM5;DONSON;TOP1;MCM8;PNKP;POLD1;GRWD1;UPF1;RNASEH2A;WDR18;RECQL5;POLG2;POLDIP2;NT5M;RPA1;PCLAF;BLM;TICRR;POLG;DUT;WDHD1;POLE2;BAZ1A;RFC3;CDK2AP1;POLE;RFC5;HELB;NAP1L1;CDK2;PTMS;CHEK1;TBRG1;POLD3;POLA2;FEN1;FAM111A;FAM111B;MCMBP;POLL;DNA2;CDK1;KIN;SET;POLE3;RECQL4;TOP1MT;CHRAC1;POLB;WRN;MCM4;ORC5;MCM7;RFC2;POLD2;RPA3;MCM9;REV3L;ORC3;WRNIP1;RFC1;RFC4;MCM2;TREX1;RBMS1;MCM6;REV1;POLE4;STON1;RNASEH1;RPA2	GO_Biological_Process_2023
Pre-rank	Negative Regulation Of Proteolysis Involved In Protein Catabolic Process (GO:1903051)	-0.0168639	-0.282802	0.70797	0.994508	1	F8A1;TAF1;OPHN1;PSMF1;CSNK2A1;PRKCG;SGTA;RPL17;QRICH2;GABARAPL2;CSNK2A2;PSME3IP1;PML;HIPK2;HSP90AB1;TRIM39;HFE;LAMP3;EPHA4;MARCHF7;PDCL3;RPS7;EFNA1;RPL5;RPL11	GO_Biological_Process_2023
Pre-rank	Regulation Of NIK/NF-kappaB Signaling (GO:1901222)	-0.0227103	-0.281791	0.241152	0.995543	1	IRAK1;TSPAN6;DDX3X;TMSB4X;TLR7;EP300;BMP7;RASSF2;LIME1;APP;CPNE1;NLRP2;NLRP12;BCL3;TNFSF14;SPHK1;PHB1;IFI35;LGALS9;MYO1C;TERF2IP;NFAT5;TRADD;CYLD;NOD2;ADGRG3;PYCARD;NLRC3;UACA;PPM1A;NFKBIA;IL23A;CD27;PHB2;MMP8;RPS3;RELA;SPI1;C1QTNF4;TRAF6;TRIM44;ILK;TRIM6;PDCD4;RTKN2;TLR4;CCL19;LRRC19;PTP4A3;CCN3;TCIM;TRIM56;TRIP6;EGFR;NOD1;HDAC9;EZR;SASH1;AGER;TNF;TRIM15;IL12B;C1QTNF3;TLR3;TLR2;NR3C2;DLG1;PYDC2;TLR9;CD86;RHOA;MKRN2;IL1B;LIMS1;PPM1B;EIF2AK2;NLRP3;ADIPOR1;PTPN22;ZC3H12A;LAPTM5	GO_Biological_Process_2023
Pre-rank	Sulfur Compound Biosynthetic Process (GO:0044272)	-0.0189112	-0.281586	0.354612	0.995166	1	CHST7;MPST;GGT1;GGT5;GGTLC2;GGTLC3;CBS;GGTLC1;GGT7;B3GNT3;DSEL;CHST9;XYLT2;HS3ST3B1;GGT6;METTL16;CHST6;CHST5;ST3GAL2;XYLT1;CHSY1;GLCE;CHST14;B3GNT4;ST3GAL4;CHST11;GSTP1;B4GAT1;B3GAT3;CHST1;EXT2;CHST15;PAPSS2;MAT1A;CHST3;CSGALNACT2;GGTA1;SLC35D2;ST3GAL1;EXT1;ANGPT1;EXTL3;CSGALNACT1;CHPF2;CHST12;UST;DSE;GSTA1;MAT2B;CDO1;CHSY3;SLC10A7;NDST3;PAPSS1;LIAS;UGDH;CHST2;CHST13;B4GALT4;ST3GAL6;B3GNT7;CHPF;MAT2A;B3GNT2;GSTM1;CTH;ST3GAL3;EXTL1	GO_Biological_Process_2023
Pre-rank	Regulation Of DNA Damage Response, Signal Transduction By P53 Class Mediator (GO:0043516)	-0.0163522	-0.28149	0.681363	0.994586	1	PSMD10;PTTG1IP;DYRK1A;SNAI1;YJU2;PMAIP1;DDX5;COPS3;HIC1;SPRED1;KMT5A;MDM2;ATM;CD44;ANKRD1;SIRT1;SNAI2;TWIST1;SOX4;EEF1E1;CD74;MSX1;ATR;PLA2R1;MARCHF7;SPRED2;SMYD2;KDM1A	GO_Biological_Process_2023
Pre-rank	Sterol Metabolic Process (GO:0016125)	-0.017806	-0.281395	0.464662	0.994032	1	NSDHL;APOL2;ABCG1;SULT2B1;APOE;OSBPL1A;ABCA5;STARD3;LCAT;CES1;CETP;CYP11A1;CLN6;CYP19A1;CYP46A1;PIP4P1;SOAT2;APOA1;FDX1;TSKU;OSBPL5;CYP26A1;CYP26C1;CH25H;CEL;GBA2;SQLE;CYP7B1;CLN8;PRKAG2;CYP51A1;CYP39A1;PPARD;CYP21A2;FAXDC2;HMGCR;CYP4V2;MSMO1;CYP8B1;GLB1;CYP27A1;CYP26B1;CYP1B1;APOB;ARV1;SOAT1;SH2D2A;GBA1;PMVK;ANGPTL3;NR0B2;LDLRAP1	GO_Biological_Process_2023
Pre-rank	Positive Regulation Of Ion Transmembrane Transporter Activity (GO:0032414)	-0.0162997	-0.281242	0.636789	0.993578	1	NLGN3;WNK3;DMD;SHANK3;CCL2;PIRT;ATP1B2;NOL3;COA8;IFNG;TRPC6;ANK3;WNK2;TCAF1;CFTR;RELN;AKAP9;NDUFA4;EDN1;ADRB2;GLRX;EDNRA;ANK2;ATP1B3;COX17;CCR2;STAC;STK39;ACTN2;ATP1B1;CTSS;PDZK1;EPHB2	GO_Biological_Process_2023
Pre-rank	Regulation Of Blood Coagulation (GO:0030193)	-0.016296	-0.281152	0.676592	0.993016	1	THBD;FOXA2;APOE;PLAUR;EMILIN2;APOH;VTN;GP1BA;THBS1;ST3GAL4;F2;PLAU;CEL;NRG1;DMTN;CAV1;SERPINE1;ENPP4;EDN1;F12;F2RL1;F2R;HPSE;KNG1;SERPINE2;TFPI;PROC;EMILIN1;EPHB2	GO_Biological_Process_2023
Pre-rank	Membrane Lipid Metabolic Process (GO:0006643)	-0.0194275	-0.279543	0.740376	0.995123	1	GAL3ST1;FUT2;TECR;TEX2;ALOXE3;ALOX12B;ST6GALNAC4;SPTLC1;AGMO;SERINC1;MGST2;B4GALT4;ST3GAL6;CERKL;CYP1B1;ARV1;SMPDL3B	GO_Biological_Process_2023
Pre-rank	Regulation Of Natural Killer Cell Activation (GO:0032814)	-0.0205119	-0.278269	0.754031	0.996656	1	TYROBP;TICAM1;PIBF1;IL23A;KLRD1;KLRC1;KLRC2;KLRC3;LEP;PRDM1;MICA;IL12B;TICAM2;IL12A;PTPN22;ZNF683	GO_Biological_Process_2023
Pre-rank	Nucleic Acid Phosphodiester Bond Hydrolysis (GO:0090305)	-0.0173212	-0.277946	0.69107	0.996484	1	ANKLE1;EDC4;EDC3;DICER1;EXD2;RNASE6;RNASE2;RNASE1;DCP1B;MRE11;C11ORF80;FEN1;DNA2;ENPP1;MEI4;DXO;RAD50;PDE12;DCP1A;IHO1;SETMAR;DDX1;HORMAD1;ZC3H12A;PNRC2	GO_Biological_Process_2023
Pre-rank	Regulation Of DNA Recombination (GO:0000018)	-0.0163644	-0.277856	0.568792	0.995914	1	USP51;H1-0;RTEL1;SIRT6;THOC1;KPNA2;SUPT6H;TERF2IP;PPP4C;BLM;RAD51;H1-7;RAD51AP1;CHEK1;MRE11;SHLD2;ZNF365;SPIDR;TEX15;ZCWPW1;FIGNL1;H1-5;H1-3;H1-2;H1-4;H1-1;RAD50;MSH3;IL7R;SMARCAD1;H1-8;H1-10;KPNA1;PPP4R2;SETD2;ZRANB3;MSH6;MSH2;IL10;RPA2;KDM1A	GO_Biological_Process_2023
Pre-rank	Regulation Of Phosphorylation (GO:0042325)	-0.0217915	-0.277825	0.251646	0.995244	1	SRPX2;UXT;PLXNB2;DSCAM;BMP7;APP;NOP53;DHX34;CADM4;SIRT2;PIN1;CDKN2D;AMH;ROCK1;CCL5;FLCN;CDH5;NLRC5;SOCS1;EMP2;THBS1;CCDC88C;PSEN1;BMP4;ATG14;ANG;ANKLE2;DYNLL1;CORO1C;IGF1;STAT2;NCKAP1L;PTGES3;CDKN1B;KDM4D;GRM5;LDB1;NELL1;BTBD10;ILK;CDKN1C;SIRT1;CDKN2A;CDKN2B;TESK1;PTK2;SDCBP;LYN;IKBKB;PRKRIP1;MCM7;HSPB1;EGFR;EGF;INHBA;CD24;PHIP;KCTD20;CDKN1A;FNIP1;PPP2CA;RAD17;NDUFS4;ROPN1L;FER;FNIP2;EREG;LDB2;ROPN1B;INHA;BARD1;FN1;FZD7;ITGA6;CCDC88A;SLAMF8;GLMN;BCL10;CDKN2C;SESN2	GO_Biological_Process_2023
Pre-rank	Response To Transforming Growth Factor Beta (GO:0071559)	-0.0160183	-0.27779	0.599353	0.99459	1	MXRA5;CRKL;OVOL2;CITED1;TGFB1;PDCD5;SMAD4;SMAD7;ROCK1;SOX9;MAPK7;WWOX;ZFHX3;SMAD3;ZFP36L1;PDE3A;SOX5;PDE2A;SOX6;ANKRD1;TGFBR1;SFRP1;WNT2;NR3C1;MEF2C;WNT5A;HYAL2;CLEC3B;WNT7A;WNT10A;DLX1;LIMS1;ZFP36L2;FNDC4;ROCK2;XCL1;RUNX3;WNT4	GO_Biological_Process_2023
Pre-rank	Positive Regulation Of Lamellipodium Organization (GO:1902745)	-0.0159538	-0.277462	0.664762	0.994446	1	RAC2;SRC;CARMIL2;CYFIP1;ARHGEF7;CORO1C;AVIL;WNT1;CORO1B;PLCE1;ENPP2;AUTS2;FSCN1;RAC1;CARMIL1;RREB1;OCLN;PIK3R1;PIK3CA;TWF2;BRK1;ARPC2;VIL1;MSTN;NCKAP1;ACTR3;ACTR2;AKIRIN1;WASF2;CDC42	GO_Biological_Process_2023
Pre-rank	Positive Regulation Of Substrate Adhesion-Dependent Cell Spreading (GO:1900026)	-0.0159584	-0.277418	0.623846	0.993805	1	FLNA;TRIOBP;CRKL;CASS4;MYADM;CALR;RAC3;P4HB;CRK;C1QBP;CIB1;FERMT2;OLFM4;ARHGEF7;APOA1;NELL1;MDK;ILK;DOCK1;TESK1;DOCK5;DMTN;RAC1;CARMIL1;NEDD9;RREB1;FGG;FGA;FGB;CSPG5;LIMS2;LIMS1;MYOC;S100A10;CDC42	GO_Biological_Process_2023
Pre-rank	RNA Splicing, Via Transesterification Reactions (GO:0000375)	-0.0173774	-0.27725	0.696808	0.993399	1	PRPF6;WDR83;KHSRP;TXNL4A;PRPF8;SF3B3;GEMIN2;SCAF11;DDX23;SMNDC1;PRPF4;LSM1;SLU7;TRA2B;DBR1;SF3B1;MPHOSPH10;PRPF3;SF3B4;SF3A3;SNRNP40;SRSF4;SRRM1;SRSF10	GO_Biological_Process_2023
Pre-rank	DNA-templated Transcription Initiation (GO:0006352)	-0.0167803	-0.276891	0.453281	0.993297	1	TAF1;POLR3H;TAF4;NCOA6;NAT14;POLR2I;MED26;GTF2F1;POLRMT;TAF4B;UBTF;TAF1C;MAZ;GTF3C1;RRN3;ELOB;GTF2A2;ZFP36L1;GTF2F2;MED17;RSF1;PAAF1;POLR2G;TAF10;TAF5;TFAM;MED27;CDK9;TAF2;ELOC;GTF2E2;TAF6;CRCP;TBP;TFB1M;TBPL1;MED23;TAF8;TAF11;E2F3;MED7;TAF7;CCNH;GTF2H2;CDK7;SMARCA5;PPARGC1A;GTF2E1;POLR2D;ERCC3;ZFP36L2;TFB2M;TAF13;GTF2B;TAF12;ELOA;E2F2	GO_Biological_Process_2023
Pre-rank	Late Endosome To Vacuole Transport (GO:0045324)	-0.0179439	-0.276654	0.734707	0.993008	1	TMEM50B;CHMP2A;VPS4B;CHMP1B;CHMP6;CHMP1A;VPS4A;CHMP4A;CHMP5;CHMP4C;LEPROTL1;CHMP7;VTA1;PIK3R4;CHMP2B;CHMP3;BECN2;LEPROT;TMEM50A	GO_Biological_Process_2023
Pre-rank	Positive Regulation Of Neuron Death (GO:1901216)	-0.016129	-0.276128	0.630848	0.993225	1	ITGB2;PRNP;BAX;TYROBP;MAPT;GRN;NF1;CCL3;CDK5R1;ITGAM;NUPR1;EFNB2;IFNG;DDIT3;GRIN2B;BACE1;PICALM;CLU;CDK5;SRPK2;MAP3K5;FYN;FOXO3;EPHA7;TFAP2B;DAXX;TNF;TFAP2A;SNCA;WNT5A;CTNNB1;TGFB2;PCSK9;C1QA	GO_Biological_Process_2023
Pre-rank	Negative Regulation Of Stress-Activated MAPK Cascade (GO:0032873)	-0.0151593	-0.275829	0.619933	0.99304	1	IGBP1;ITCH;SIRPA;PRMT1;ZNF675;DUSP3;NCOR1;PER1;GPS2;MARVELD3;CYLD;DACT1;FOXO1;TAOK3;ANKS1B;FOXM1;GSTP1;MEN1;ZMYND11;FKTN;MYC;PPIA;PRKN;EZR;KLHL31;TREM2;DUSP1;SH3RF2;HDAC3;F2RL1;DLG1;MECOM;QARS1;DUSP19;DUSP10;PTPN22;PINK1	GO_Biological_Process_2023
Pre-rank	Response To Metal Ion (GO:0010038)	-0.0189641	-0.275369	0.37712	0.993151	1	PPP5C;CALM3;HAMP;ATP5F1D;BCL2;IMPA2;ZACN;MAPT;MT1X;SLC30A4;NEDD4;ITPKA;CAPN3;THBS1;CALM1;CRIP1;HIF1A;GPHN;ATP7B;HVCN1;SLC11A2;PPP1CA;TESMIN;KCNMA1;ANXA11;FXN;AQP3;NDRG1;SLC30A8;PPP2CB;LOXL2;TRPV6;CAV1;TFR2;SLC25A13;ITPR3;HFE;SLC34A1;PPP2CA;HOMER1;PAM;PDCD6;FGG;FGA;FGB;TRPC3;SNCA;PPP3CA;SEC31A;MELTF;PLSCR1;TRPC1;D2HGDH;TTN;SLC25A12;IL1A;CALM2;HAAO;SLC30A3;KHK;TNNT2;AHCYL1;PEF1;SLC30A2	GO_Biological_Process_2023
Pre-rank	Negative Regulation Of Supramolecular Fiber Organization (GO:1902904)	-0.0187976	-0.275189	0.348316	0.992731	1	VBP1;FGF13;MID1IP1;SHANK3;CHADL;DYRK1A;PFDN4;TPX2;MAPRE1;SPEF1;MYADM;SHANK1;EML2;APOE;CLIP3;LDLR;KANK3;TUBB4A;APC2;SMAD4;TBCD;SSH2;TAOK1;PFN1;CDH5;KATNB1;CORO1A;BMERB1;CIB1;ARPIN;HDGFL3;TTBK2;CKAP2;HIP1R;SSH1;NAV3;TWF1;PFDN5;LIMA1;HSPA8;CRYAB;SSH3;KANK1;CYRIB;STMN2;ARFGEF1;CLU;PRKN;TREM2;PFDN6;PFDN1;SNCA;SLIT2;PIK3CA;PFN2;ATXN7;PRKCD;TWF2;CLASP2;MAP2;CLASP1;PLEKHH2;TRIM54;EMILIN1;CAMSAP2;PFDN2;ARHGEF2;KANK4;STMN1	GO_Biological_Process_2023
Pre-rank	Muscle Cell Differentiation (GO:0042692)	-0.0163559	-0.275008	0.64102	0.992329	1	DMD;MRTFA;TBX1;ACTN4;HDGFL2;GATA6;MYOCD;CHRNB1;MRTFB;TMEM204;RORA;WNT5B;ACTN3;DUSP29;NINJ1;SGCZ;ZNHIT1;SYNE1;HEY2;BVES;POPDC3;TBX18;MEGF10;MEF2C;POPDC2;SPEG;MTLN;SEMA4C;LBX2;ACTN2;GLMN;KDM1A	GO_Biological_Process_2023
Pre-rank	Regulation Of Vasoconstriction (GO:0019229)	-0.0154928	-0.272959	0.706253	0.995226	1	AVPR2;ACE2;TRPM4;ADRA1D;TBXA2R;BDKRB2;KCNMB4;ATP2B1;AVPR1A;SMTNL1;ADM;ZDHHC21;CAV1;F2R;FGG;FGA;FGB;KCNMB2;AGTR1;BMPR2;OXTR;PER2;CHRM3;AGT;AVPR1B;ECE1	GO_Biological_Process_2023
Pre-rank	Negative Regulation Of Myeloid Leukocyte Differentiation (GO:0002762)	-0.0161788	-0.272322	0.702914	0.995657	1	MAFB;LILRB4;LILRB3;ZNF675;FSTL3;PTPN2;CEACAM1;RARA;CCL3;ZFPM1;FBN1;GPR137;TLR4;MYC;LRRC17;CDK6;HOXA7;INHBA;TLR3;TCTA;GPR55;INHA;TNFAIP6;TMEM178A;GPR137B;C1QC	GO_Biological_Process_2023
Pre-rank	Cholesterol Metabolic Process (GO:0008203)	-0.0178121	-0.272257	0.431287	0.995044	1	G6PD;NSDHL;APOL2;LSS;ABCG1;SULT2B1;APOE;ACAA2;OSBPL1A;ABCA5;STARD3;ACLY;SCARF1;MVD;LCAT;CES1;CETP;CYP11A1;CLN6;CYP46A1;PIP4P1;MVK;SOAT2;APOA1;FDX1;TSKU;DHCR7;TM7SF2;OSBPL5;CH25H;GBA2;PLPP6;SQLE;FDFT1;CLN8;INSIG1;CYP51A1;NPC1L1;PPARD;HMGCR;HMGCS1;MSMO1;GLB1;CYP27A1;INSIG2;SNX17;APOB;ARV1;LBR;SOAT1;HSD17B7;SH2D2A;GBA1;PMVK;ANGPTL3;DHCR24;NR0B2;LDLRAP1	GO_Biological_Process_2023
Pre-rank	Negative Regulation Of Mitochondrion Organization (GO:0010823)	-0.014986	-0.272213	0.642173	0.994418	1	SLC25A5;PSMD10;HUWE1;SLC25A6;BCL2L1;MAPT;FLCN;NOL3;MPV17L;AKT1;ADCK1;TRIAP1;IGF1;C11ORF65;BNIP3;GHITM;PPIF;FXN;CLU;HGF;FZD9;PRKN;TMEM14A;BAK1;HSPA1A;PRELID1;SLC25A4;OPA1;TFRC;GPX1;PPARG;SLC35F6;OMA1;PINK1;MUL1	GO_Biological_Process_2023
Pre-rank	Organonitrogen Compound Biosynthetic Process (GO:1901566)	-0.0296569	-0.271177	0.136939	0.995542	1	ALAS2;DMD;PCYT1B;LARGE1;B4GALT5;NANP;SPTLC3;SPHK2;BCAT2;PLA2G4C;APOE;PRKD2;GDF1;SLC27A1;SLC44A2;CERS4;ACER1;CSNK1G2;PLPP2;KDSR;MOCOS;ABHD3;SPHK1;NAGS;ORMDL3;SPNS2;FA2H;ST3GAL2;LCAT;LPCAT2;SULT1A2;CERS3;FURIN;LCMT2;HACD3;PRKD1;DEGS2;SPTLC2;GPHN;SGPP1;GCH1;SPTSSA;SLC25A15;PAH;CHPT1;ST3GAL4;ORMDL2;CSAD;CERS5;BCAT1;LPCAT3;APOA1;ACER3;CHKA;ALDH3B1;ALDH3B2;GSTP1;ELOVL3;B4GAT1;SAMD8;SGPL1;SGMS1;HACD1;ASS1;SLC44A1;SPTLC1;GCNT1;PCSK5;HACD4;ACER2;TRMT12;GPAT4;GAL3ST4;TYW1B;TYW1;INHBA;PLPP1;ELOVL4;ELOVL5;GSTA1;SLC44A4;ELOVL2;TNIP1;SLC25A2;CDO1;PCSK1;PAM;ELOVL7;MOCS2;GOLPH3;ELOVL6;SGMS2;PCYT1A;SPTSSB;PPM1L;HACD2;ALAS1;GAL3ST2;SGPP2;INHA;CPS1;TYW5;ORMDL1;CERS6;PRKD3;DEGS1;PLA2G4A;FMO3;FMO1;MUC1;CERS2;GSTM1;SLC44A3;TYW3;SLC44A5;PLPP3;AKR1A1;ELOVL1;MFSD2A	GO_Biological_Process_2023
Pre-rank	Phagocytosis, Engulfment (GO:0006911)	-0.0159538	-0.271101	0.668365	0.994952	1	VAMP7;SH3BP1;MYH9;ITGB2;XKR7;RAC3;ITGAM;THBS1;BIN2;DOCK1;ARHGAP12;GSN;XKR9;XKR4;MSR1;XKR6;XKR5;CD36;ELMO1;RAC1;AIF1;HAVCR1;TIMD4;MEGF10;GULP1;MARCO;ARHGAP25;FCGR2B;XKR8;CDC42	GO_Biological_Process_2023
Pre-rank	Androgen Receptor Signaling Pathway (GO:0030521)	-0.0198263	-0.269258	0.756508	0.997518	1	RHOXF1;DDX17;MAPK1;PMEPA1;DDX5;ZDHHC7;SCGB2A2;SCGB2A1;ZMIZ1;NKX3-1;PLPP1;DAXX;RNF14;TMF1;KDM3A;ARID1A	GO_Biological_Process_2023
Pre-rank	Positive Regulation Of Filopodium Assembly (GO:0051491)	-0.0159511	-0.269119	0.693811	0.997052	1	FMR1;TENM1;DOCK11;PALM;BCAS3;MIEN1;CCR7;TGFB3;ARAP1;NELL1;NEURL1;MYO3A;CCL21;WASL;RALA;FSCN1;RIPOR2;TENM2;DPYSL3;PIK3R1;GPM6A;NLGN1;MYO3B;RHOQ;PLPPR5;FNBP1L;CDC42	GO_Biological_Process_2023
Pre-rank	Acylglycerol Catabolic Process (GO:0046464)	-0.0170305	-0.268989	0.749583	0.996587	1	PNPLA4;PNPLA3;PNPLA5;ABHD16B;LIPE;ABHD2;LIPC;ABHD12B;LCP1;DAGLA;PNPLA2;GPIHBP1;DAGLB;PNPLA1;ABHD16A;MGLL;ABHD6;CPS1;FAAH;LYPLA2	GO_Biological_Process_2023
Pre-rank	Negative Regulation Of Organelle Assembly (GO:1902116)	-0.0151576	-0.268549	0.636832	0.996647	1	MTM1;LIMK2;NBDY;EVI5L;SMAD4;TRIM37;KAT2A;SMCR8;PHF23;CDK10;USP10;NUPR1;CCP110;SCFD1;MPHOSPH9;TCHP;MDM1;TBC1D30;LRRK2;FEZ1;YAP1;RBM14;GDI2;CDK5RAP2;KIF24;TESK1;STYXL1;TBC1D7;TMEM39A;CEP97;KAT2B;FEZ2;SEC22B;ODF2L;PINK1	GO_Biological_Process_2023
Pre-rank	Negative Regulation Of Intrinsic Apoptotic Signaling Pathway In Response To DNA Damage (GO:1902230)	-0.0163494	-0.268185	0.709854	0.996589	1	TAF9B;SNAI1;BCL2L1;TMEM161A;CDKN2D;AMH;BCL2;TPT1;TRIAP1;ZNF385A;DDIAS;CD44;SIRT1;CXCL12;TRIM32;SNAI2;CLU;CCAR2;CD74;TAF9;ING2;SFRP2;MARCHF7;MUC1;KDM1A	GO_Biological_Process_2023
Pre-rank	Regulation Of Neuroblast Proliferation (GO:1902692)	-0.0163466	-0.267861	0.73501	0.996464	1	ZNF335;HAPLN4;NF1;CX3CL1;HAPLN3;DCT;LRRK2;DRD2;FZD3;SMARCD3;PTN;VEGFA;HAPLN1;VCAN;CTNNB1;CX3CR1;SIX3;DISC1;BCAN;HAPLN2;TAFA3;KDM1A	GO_Biological_Process_2023
Pre-rank	Negative Regulation Of ERK1 And ERK2 Cascade (GO:0070373)	-0.0163127	-0.267523	0.525422	0.996361	1	SPRY3;RPS6KA6;FBLN1;TIMP3;PTPN1;SIRPA;SPRED3;PIN1;SMAD4;PTPN2;PHB1;DUSP3;FLCN;SPRED1;SYNJ2BP;SPRY2;DUSP6;PTPRR;LMO3;GSTP1;DUSP29;PTEN;DAB2IP;TLR4;WNK2;PSCA;LYN;DUSP26;DUSP4;GPER1;EZR;CNKSR3;RANBP9;RGS14;TNIP1;SEMA6A;SPRY1;DLG1;C3ORF33;EPHA4;SPRED2;EMILIN1;ITGB1BP1;DUSP10;PTPRC;GBP1;EPHB2	GO_Biological_Process_2023
Pre-rank	Dendritic Spine Organization (GO:0097061)	-0.0159501	-0.267403	0.705422	0.995869	1	PAK3;SHANK3;PICK1;DIP2A;PRNP;SHANK1;INSR;ITGA3;DLG4;NOL3;IGF1R;CHRNA7;LGMN;MTMR2;PTEN;ZNF365;WASL;FYN;TREM2;CTNND2;EPHB3;EPHB1;WNT7A;DOCK10;EPHB2;CDC42	GO_Biological_Process_2023
Pre-rank	Response To Gamma Radiation (GO:0010332)	-0.0163466	-0.267303	0.733368	0.995335	1	XRCC6;TLK2;RPL26;TP53;DCUN1D3;LIG4;MDM2;CRYAB;YAP1;MEN1;TMEM109;HRAS;HSF1;MYC;TSPYL5;WRN;PRKAA1;ATR;FANCD2;XRCC5;MAP3K20;KDM1A	GO_Biological_Process_2023
Pre-rank	Liver Development (GO:0001889)	-0.0160146	-0.267275	0.631635	0.994669	1	XBP1;PCK1;CEBPB;AURKA;LSR;CEBPG;CEBPA;PRKCSH;UGT1A7;CCDC40;CDK5RAP3;NF1;DNAAF1;GFER;NKX2-8;PCK2;E2F7;E2F8;ARID5B;MET;COBL;IL6;CITED2;PHF1;PKD2;CCDC39;NPHP3;UGT1A8;UGT1A10;UGT1A9;PROX1;TGFBR3;PCSK9;WNT4	GO_Biological_Process_2023
Pre-rank	Monocarboxylic Acid Metabolic Process (GO:0032787)	-0.0224938	-0.267024	0.213925	0.994406	1	SLC6A8;ACSL4;HSD17B10;CPT1B;TSPO;GGT1;GGT5;HLCS;PANK2;CPT1C;CYP4F11;CYP4F12;ALKBH7;ACSBG2;GAMT;DSEL;ME2;NPC1;FASN;ACSF2;ACBD4;KRT17;ACSF3;FA2H;ACSM1;ABAT;CYP1A1;LDHAL6B;GATM;DECR2;ACOT6;ACOT4;ACOT2;ACOT1;PCCA;LCP1;IGF1;LDHB;AASDHPPT;ME3;CPT1A;LDHC;LDHAL6A;LDHA;ACADSB;GPAM;CYP2C9;HOGA1;SGPL1;ACBD5;ACBD7;ECHDC3;AKR1C1;SLC27A4;BAAT;GRHPR;GBA2;PNPLA8;CD36;CROT;AOAH;VNN2;VNN1;DSE;ME1;VDAC1;AMACR;MSMO1;NAAA;MCCC1;PCCB;ACAA1;BTD;HACL1;PER2;UGT1A8;ACSL3;ABCB11;KYNU;MGAT4A;GPAT2;GNPAT;THEM4;ANGPTL3;CYP2J2;ACOT11;SCP2;CYP4B1;CYP4A11;HYI;MECR	GO_Biological_Process_2023
Pre-rank	Negative Regulation Of Viral-Induced Cytoplasmic Pattern Recognition Receptor Signaling Pathway (GO:0039532)	-0.020112	-0.266452	0.758239	0.994733	1	TSPAN6;GRAMD4;UFD1;LILRA4;PTPRS;RNF125;RIOK3;NPLOC4;SEC14L1;DHX58;TKFC;TNFAIP3;IRGM;F2RL1;RAB7B;GPATCH3	GO_Biological_Process_2023
Pre-rank	Regulation Of Protein Localization To Cell Periphery (GO:1904375)	-0.0177724	-0.266041	0.745615	0.99474	1	SIRT6;MISP;STX8;ZDHHC7;VPS4A;CLN3;VTI1B;MMP14;PLK1;ZDHHC2;CDK5;AKR1B1;ACTB;STX7;APPL1;VAMP8;SPTBN1;GBP1;LDLRAP1	GO_Biological_Process_2023
Pre-rank	Plasma Membrane Invagination (GO:0099024)	-0.0159501	-0.265808	0.701293	0.994453	1	VAMP7;SH3BP1;MYH9;ITGB2;SPIRE1;AURKB;SPIRE2;ITGAM;SNX33;BIN2;DOCK1;ARHGAP12;GSN;MSR1;ALKBH4;CD36;ELMO1;SNX9;HAVCR1;SNX18;RHOA;GULP1;MARCO;ARHGAP25;FCGR2B;CDC42	GO_Biological_Process_2023
Pre-rank	Positive Regulation Of Cytokinesis (GO:0032467)	-0.0159556	-0.265785	0.652588	0.993786	1	CDC25B;AURKC;GIPC1;BIRC5;CDC6;CENPV;SSTR5;KIF23;CIT;RACGAP1;TAS2R13;DRD2;CXCR5;INCENP;KIF20B;SVIL;CDC14B;CSPP1;CDC14C;OR2A4;ECT2;RHOA;CUL3;PKP4;PRKCE;SPAST;MAP10;KIF14;CDC14A;PKN2;CDCA8;CDC42	GO_Biological_Process_2023
Pre-rank	Regulation Of Cellular Component Biogenesis (GO:0044087)	-0.0151593	-0.265121	0.621598	0.994275	1	HCFC1;MSN;NF2;INSM1;APOE;NCLN;ROCK1;GFAP;BAG5;TJP1;HSP90AA1;PTPN11;RAP1B;BBS10;HSPA8;VPS11;RDX;TRAF2;NOTCH1;RAPGEF1;DAB2IP;CCL19;NRG1;CD36;EZR;LATS1;IRGM;SNCAIP;ANKRA2;RAPGEF2;HJURP;ROCK2;FAM110C;METTL18;RAP1A;TIE1;PINK1	GO_Biological_Process_2023
Pre-rank	Cellular Response To Ionizing Radiation (GO:0071479)	-0.0163747	-0.264986	0.499611	0.993806	1	XRCC6;GRB2;TLK2;BRCA1;RPL26;TP53;SLC6A2;ERCC4;BLM;RAD51;INO80;LIG4;BRCA2;RAD9B;MDM2;RHNO1;RAD51AP1;CRYAB;KDM4D;YAP1;RAD9A;TMEM109;TNKS1BP1;HRAS;PRAP1;SIRT1;SWI5;HSF1;EEF1D;TSPYL5;SPIDR;WRN;FIGNL1;MAPK14;CDKN1A;HUS1;DEPDC1B;NIPBL;CLOCK;ECT2;ATR;XRCC5;BARD1;MAP3K20;TANK;BABAM2;RHOB;INTS7;NUCKS1;IFI16;GADD45A;KDM1A	GO_Biological_Process_2023
Pre-rank	Regulation Of Release Of Cytochrome C From Mitochondria (GO:0090199)	-0.0151619	-0.26471	0.60957	0.993619	1	PSMD10;BIK;BID;MMP9;BCL2L1;BAX;BBC3;PLAUR;PDCD5;PMAIP1;TP53;PLSCR3;NOL3;PYCARD;HRK;BMF;MOAP1;CIDEB;TRIAP1;IGF1;DNM1L;BAD;BNIP3;GHITM;PPIF;FXN;CLU;HGF;GPER1;PRKN;BAK1;PRELID1;OPA1;TNFSF10;FAM162A;GPX1;MFF;BCL2L11;MLLT11;PINK1	GO_Biological_Process_2023
Pre-rank	Nucleic Acid-Templated Transcription (GO:0097659)	-0.0157341	-0.264658	0.59084	0.993009	1	TCEANC;DIDO1;TCEA2;E2F1;PPP5C;NFKBIB;XAB2;SMAD4;SMAD2;RNPS1;MEF2A;NKX2-8;DTX1;PWP1;CREBL2;MMS19;POLR3A;EPC1;FUBP3;TOPORS;SCX;TCEA1;THAP1;GARS1;PDE10A;PHF3;MED20;TERT;MLF1;THRB;MKRN2;PTMA;HOXD3;NR4A2;PAX8;TAF1B;TCEANC2;RRAGC;SPOCD1;TCEA3	GO_Biological_Process_2023
Pre-rank	Positive Regulation Of Response To Stimulus (GO:0048584)	-0.0195449	-0.26443	0.325509	0.992711	1	CFP;CCDC117;EYA2;ACTR5;PCNA;TRIM28;MAVS;TFPT;RUVBL2;CEBPG;TMEM161A;INO80C;SMCHD1;BABAM1;BRCA1;WRAP53;INO80E;YY1;INO80;PLA2G1B;UBE2N;MCRS1;TIGAR;NFRKB;H2AX;RPS3;ILK;SIRT1;ERCC6;GATA3;ECHDC3;C8G;RIGI;EYA1;EXTL3;EGFR;CNKSR3;EYA4;RNF8;UIMC1;VDAC1;HOMER1;TAF9;LRRC70;DEPDC1B;FGF10;C6;C7;C9;CDKN2AIP;IL15;RNF168;ACTL6A;RUVBL1;CD80;WNT5A;ACTR8;INO80D;IFIH1;NPAS2;INO80B;BABAM2;RSAD2;TGFB2;UCHL5;DHX9;IER5;FCGR2B;C8B;EYA3;SELENON	GO_Biological_Process_2023
Pre-rank	Protein Deacylation (GO:0035601)	-0.0170305	-0.264403	0.743113	0.992047	1	HDAC6;HDAC10;SIRT2;SIRT6;ABHD17A;NOTUM;SIRT7;ABHD17C;SIRT3;SIRT1;ABHD17B;LYPLA1;HDAC9;SIRT5;HDAC3;HDAC4;LYPLAL1;PPT1;HDAC1;LYPLA2	GO_Biological_Process_2023
Pre-rank	Cellular Response To Hormone Stimulus (GO:0032870)	-0.0232371	-0.264349	0.210356	0.991438	1	AVPR2;GATA1;XBP1;GAS2L1;UBE2L3;NCOA3;SRC;ATP1A3;URI1;SLC5A5;WBP2;SOX9;BCAS3;SOST;RAMP2;STAT3;STAT5B;MED1;RARA;PELP1;INPP5K;CACNA1H;CTSH;CYP11A1;ZFP36L1;ESR2;SOCS2;AVPR1A;HSPA8;RDX;WT1;LMO2;SFR1;SLIT1;FFAR4;NPFFR1;NCOA4;AKR1C4;AKR1C3;AKR1C2;AKR1C1;NSMF;NR4A3;CTSL;KLF9;NCOA2;SFRP1;NKX3-1;CTSB;TRIM24;AKR1B1;LEP;CAV1;GPR22;GCK;RAMP3;GPER1;ESR1;HCRTR2;HSPA1A;HSPA1B;ADTRP;SERPINB9;NR3C1;BRD8;GPR150;CRHBP;MEF2C;GHR;QRFPR;UCP1;MGARP;NPFFR2;GNRHR;SLIT2;ROBO2;THRB;OXTR;RAMP1;TFPI;PAX8;ARID5A;LHCGR;NCOA1;AVPR1B;ATP1A2;CTSS;ATP1A1;HCRTR1	GO_Biological_Process_2023
Pre-rank	Phosphatidic Acid Metabolic Process (GO:0046473)	-0.0145267	-0.264259	0.662457	0.990889	1	PLA2G3;PNPLA3;PLA2G6;AGPAT3;LIPI;SLC27A1;DGKE;PLD2;PLA2G10;LIPC;DGKH;DGKA;DGKZ;GPAM;AGPAT2;GPAT4;AGPAT5;DGKB;AGPAT4;AGPAT1;LPCAT1;GPAT3;DGKQ;DGKG;PLD1;ABHD5;DGKD;GPAT2;LCLAT1;MBOAT2;GNPAT;ACP6;PLA2G2A	GO_Biological_Process_2023
Pre-rank	Mesenchymal Cell Differentiation (GO:0048762)	-0.016033	-0.264231	0.503275	0.990249	1	OTUD5;AMELX;DDX17;BMP7;SNAI1;ZFP64;FAM83D;BMP2;TRIM28;TGFB1;SMAD4;ROCK1;SOX9;DDX5;NOG;HIF1A;IGF1;HMGA2;LRP6;FGFR2;DLG5;NOTCH1;TGFBR1;SNAI2;FGFR1;LOXL2;HGF;SEMA3C;TBX20;HEY2;CUL7;NOTCH4;FOXF2;FOXC1;FBXL17;HNRNPAB;MEF2C;ISL1;RANBP3L;LEF1;RBPJ;GSK3B;WNT5A;CTNNB1;HTR2B;SLC39A10;LIMS1;LOXL3;ROCK2;TGFB2;S100A4;TGFBR3;HEYL;WNT4	GO_Biological_Process_2023
Pre-rank	Protein Destabilization (GO:0031648)	-0.0149868	-0.264186	0.626556	0.989628	1	EP300;PRNP;ISOC2;RAD23A;SIRT6;NR1D1;GGA3;CREBBP;KDM8;CTSH;SERF2;CAPN3;CCDC88C;PLK1;FBXL3;MDM2;DAZAP2;TRIM21;SIRT1;GSN;RNF139;DERL1;PEX2;SOX17;PRKN;FBXW11;IRGM;SERF1A;SNCA;HTT;CUL3;SUMO1;UTP25;CDC73;PYHIN1;MUL1	GO_Biological_Process_2023
Pre-rank	Regulation Of Actin Filament Bundle Assembly (GO:0032231)	-0.0159492	-0.263983	0.711543	0.989293	1	WAS;SHANK3;SHANK1;ROCK1;PFN1;CX3CL1;FHOD1;RDX;SYNPO2L;TSC1;MTSS1;LIMK1;PRKN;RAC1;SYNPO;PTGER4;SYNPO2;PFN2;VIL1;ALMS1;PLEK;ROCK2;SLC9A1;ASAP3;CDC42	GO_Biological_Process_2023
Pre-rank	Inner Ear Morphogenesis (GO:0042472)	-0.0162894	-0.263629	0.734893	0.989254	1	TBX1;HPN;TTC39C;SOX9;SIX1;USH1C;FGFR2;PAX2;MYO3A;CHD7;HOXA1;SOBP;TBX18;MYO6;TFAP2A;TIFAB;DCANP1;ZIC1;TMIE;MYO3B;PAX8;EPHB2	GO_Biological_Process_2023
Pre-rank	Positive Regulation Of Peptidase Activity (GO:0010952)	-0.0151489	-0.262649	0.713024	0.990273	1	MAPK12;DDRGK1;PSENEN;NDUFA13;SERPINB3;PSME3;GRN;PRSS22;CTSH;APH1B;PSME1;PSME2;VSIR;CTSV;CTSL;VCP;CLDN4;CLDN3;PRELID1;TANK;NCSTN;CTSK;CTSS;RCAN3;PINK1	GO_Biological_Process_2023
Pre-rank	Regulation Of Protein Modification By Small Protein Conjugation Or Removal (GO:1903320)	-0.0151524	-0.261899	0.690073	0.990897	1	ITCH;GPS1;COPS3;DCUN1D3;HSP90AA1;HIF1A;DCUN1D2;COPS7A;DCUN1D5;ZMIZ1;TGFBR1;UBQLN1;WASHC1;COPS5;COPS6;PRKN;HSP90AB1;DAXX;HSPA1A;HSPA1B;EGR1;COPS4;DCUN1D1;CTNNB1;COPS8;COPS7B;DNAJB2;EPAS1;PINK1	GO_Biological_Process_2023
Pre-rank	Regulation Of Phosphatidylinositol 3-Kinase Signaling (GO:0014066)	-0.0211106	-0.261621	0.250923	0.99072	1	PIK3IP1;PDGFB;OSM;LIME1;PPP1R16B;SRC;NOP53;HCST;INSR;MYDGF;PIP5K1C;SOX9;CEACAM1;BECN1;CSF3;CCL5;MAZ;NLRC3;TSC2;IGF1R;NTRK3;NEDD4;FLT3;FLT1;IGF1;DCN;RAPGEF3;ERBB3;PTPN6;CBL;IL18;PDGFD;PIK3AP1;PTEN;SIRT1;UNC5B;DAB2IP;MUSK;NTRK2;ROR2;SEMA4D;PIP5K1B;TEK;JAK2;PTK2;FGFR1;EXTL3;NKX3-1;LEP;WNT16;SEMA3E;HGF;NCF1;EGFR;EGF;GPER1;PDGFA;TWIST1;TREM2;TNF;DDR1;PDGFRB;F2RL1;F2R;PDGFC;FGF2;PTPN13;KIT;KDR;PDGFRA;DIPK2A;HCLS1;PLXNB1;FBXL2;FN1;STAMBP;FSHR;TGFB2;MYOC;SELP;DDR2;NTRK1;HAX1;PIP5K1A;ROR1;FGR	GO_Biological_Process_2023
Pre-rank	Endocrine System Development (GO:0035270)	-0.0160037	-0.260186	0.74004	0.992555	1	SOX3;NR0B1;TBX1;NF1;SALL1;STRA6;SIX1;WNT11;WT1;MDK;TGFBR1;FOXE1;TG;GCM2;NKX2-5;SOX2;HESX1;HOXD3;GLI2;PAX8;SIX3;WNT4	GO_Biological_Process_2023
Pre-rank	Negative Regulation Of Epithelial Cell Proliferation (GO:0050680)	-0.0182225	-0.260147	0.38029	0.991922	1	TNMD;MAGED1;CASK;GDF5;APOE;TGFB1;HPN;ATP5F1A;PTPRM;SOX9;APOH;CEACAM1;MED1;NF1;MARVELD3;NUPR1;NLRC3;NR2F2;SORD;B2M;THBS1;SYNJ2BP;VASH1;TINF2;RGCC;BRCA2;CYP27B1;KRT4;AQP11;MEN1;CDKN1C;FGFR2;ALOX5;GATA3;DAB2IP;KLF9;NFIB;CDKN2B;EPPK1;MTSS1;SNAI2;PEX2;SULF1;SFRP1;NKX3-1;CAV1;CAV2;CDK6;KRIT1;PTPRK;PRL;SPARC;MCC;SFRP2;FBXW7;EREG;SOX2;ROBO1;GHRL;STAT1;ATOH8;DUSP10;TGFB2;CDC73;TGFBR3;ATP5IF1;RUNX3	GO_Biological_Process_2023
Pre-rank	Ear Morphogenesis (GO:0042471)	-0.0162894	-0.26008	0.732607	0.99134	1	TBX1;NOG;GSC;SIX1;USH1C;FGFR2;PAX2;OSR2;CHD7;HOXA1;TWIST1;SOBP;MYO6;TFAP2A;TIFAB;DCANP1;NIPBL;ZIC1;TMIE;OXSR1;PAX8;EPHB2	GO_Biological_Process_2023
Pre-rank	Positive Regulation Of Ubiquitin-Protein Transferase Activity (GO:0051443)	-0.0151498	-0.260018	0.712013	0.990766	1	MAGEA2;UBE2L3;UBE2C;TRIB3;UBE2S;PIN1;FZR1;DCUN1D3;RPS2;ARRDC4;AXIN1;DCUN1D2;PLK1;UBE2N;DCUN1D5;BTRC;PTEN;BMI1;CDC14B;TOPORS;SKP1;FBXW7;DCUN1D1;DCUN1D4;CDC20;PINK1	GO_Biological_Process_2023
Pre-rank	Positive Regulation Of Cell Division (GO:0051781)	-0.0159593	-0.25972	0.621248	0.990647	1	CDC25B;AURKC;SIRT2;GIPC1;CDC6;CENPV;SSTR5;KIF23;CIT;RACGAP1;TAS2R13;DRD2;CXCR5;FGFR2;KIF20B;SVIL;CDC14B;CSPP1;NKX3-1;SHH;CDC14C;OR2A4;FGF1;ECT2;RHOA;HTR2B;CUL3;PKP4;PRKCE;SPAST;MAP10;KIF14;CDC14A;PKN2;TAL1;CDC42	GO_Biological_Process_2023
Pre-rank	Spermatid Development (GO:0007286)	-0.0154498	-0.25965	0.572781	0.990101	1	FAM9C;FAM9B;RIMBP3B;RIMBP3C;TSSK2;RIMBP3;RSPH1;JAM2;MKKS;KLC3;NECTIN2;MEIOC;IQCN;RFX2;PLD6;ZMYND15;ADAD2;CIB1;BBS4;FNDC3A;PIWIL1;CCDC62;CFAP73;SYCP3;DPY19L2;DDX25;CEP57;KAT5;EPC1;SPACDR;CDYL;SOX30;NME5;YTHDC2;TSSK1B;ING2;SPINK2;IQCG;FXR1;TTC21A;TDRD5;EIF4G3	GO_Biological_Process_2023
Pre-rank	Regulation Of Megakaryocyte Differentiation (GO:0045652)	-0.0169724	-0.259555	0.752243	0.989576	1	EIF6;L3MBTL1;PRMT1;TESC;ZNF16;CNOT4;MTURN;SCIN;MYB;H4C9;FAXDC2;MEF2C;HMGB2;PF4;THPO;RAB7B;RBM15;PRMT6;PITHD1	GO_Biological_Process_2023
Pre-rank	Spliceosomal Complex Assembly (GO:0000245)	-0.0174152	-0.258827	0.40817	0.990143	1	SRPK3;HTATSF1;RBMX2;ZRSR2;PHF5A;SF3A1;SNRPD3;PRPF6;SRSF6;SNRPB2;CRNKL1;SNRPB;SNRPD2;CELF5;TXNL4A;CELF4;SNRPD1;SRSF1;LUC7L3;NOL3;SF3B3;LUC7L;SNRPA1;CELF6;SRSF5;SRSF9;SNRPF;SCAF11;DDX23;SF3B2;PRPF19;CELF1;SF3A2;CELF2;SETX;NR5A1;NCBP1;PUF60;LUC7L2;SRPK2;SF3B5;SRPK1;DDX39B;DDX46;SMN1;YTHDC1;RBM5;SF3B1;GCFC2;SNRNP200;USP39;SNRPG;SF3B6;DDX1;SNRPE;KHDC4;CELF3;SF3B4;SNIP1;SF3A3;RSRP1;SRSF10	GO_Biological_Process_2023
Pre-rank	Positive Regulation Of Innate Immune Response (GO:0045089)	-0.0145923	-0.258733	0.58956	0.98963	1	RNF185;USP27X;TASL;TLR8;POLR3F;MAVS;FPR2;RPS19;RIOK3;IGF2BP1;IFI35;CCL5;MYO1C;NLRC5;ZDHHC5;SLC15A4;POLR3B;TIRAP;SPI1;FADD;TRIM6;IFNK;POLR3D;TRIM56;AKIRIN2;HLA-E;TRIM41;STING1;POLR3G;EREG;RBM47;UBE2K;EHHADH;PLSCR1;WNT5A;IKBKE;DHX9;SH2D1B;CD1D;POLR3C;GBP5;TRIM62;PLA2G5	GO_Biological_Process_2023
Pre-rank	Regulation Of Mitochondrial Fission (GO:0090140)	-0.0149791	-0.258514	0.708263	0.98933	1	MIEF1;RALBP1;SPIRE1;MAPT;MYO19;MIEF2;VPS35;INF2;DDHD1;PGAM5;DCN;STAT2;DNM1L;LRRK2;C11ORF65;BNIP3;MARCHF5;MCU;CYRIB;FIS1;RALA;PRKN;KDR;PPARG;MFF;PINK1;MUL1	GO_Biological_Process_2023
Pre-rank	Negative Regulation Of Rho Protein Signal Transduction (GO:0035024)	-0.0187418	-0.258016	0.752684	0.98951	1	RASIP1;ARHGAP35;ITGA3;TNFAIP1;FLCN;KCTD13;DYNLL1;KCTD10;SCAI;KANK1;MET;RIPOR2;CCDC125;HEG1;CUL3;MYOC;STMN1	GO_Biological_Process_2023
Pre-rank	Cellular Response To Calcium Ion (GO:0071277)	-0.0182787	-0.257911	0.378941	0.988993	1	CPNE1;SYT5;SYT3;ITPKC;RYR1;SYT4;CACNA1A;MCOLN1;ALOX15;DPEP1;CPNE7;PLCG2;CPNE2;SYT17;CHP2;MEF2A;IQGAP1;ITPKA;CAPN3;RYR3;LGMN;CPNE6;ALOX5AP;SYT1;SYT10;CPNE8;RASGRP2;SYT7;SYT13;SMPD1;SYT9;SYT8;PPIF;SYT15;AKR1C3;ADCY8;CPNE3;CLU;DMTN;BRAF;RASA4;CPNE5;GPLD1;ADCY1;ADGRV1;CRHBP;MEF2C;PRKAA1;CDKN2AIP;CAMK2D;PKD2;ADD1;NLGN1;ECT2;CPNE4;WNT5A;SCN5A;CPNE9;ITPKB;KCNH1;SYT2;SYT11;SYT6;SLC25A24;PRKAA2;CLIC4	GO_Biological_Process_2023
Pre-rank	Positive Regulation Of Neuron Differentiation (GO:0045666)	-0.0142432	-0.257312	0.656132	0.989406	1	ZC4H2;PCP4;CPNE1;BMP2;TCF3;TCF4;IMPACT;MMD;KCTD11;GPRC5B;SIN3A;ASCL1;GDPD5;ZEB1;TRIM32;FGFR1;FGF20;NRCAM;VWC2;BEND6;NKX2-5;MEF2C;REST;ADRA2C;ECT2;RHOA;DLX2;DLX1;HOXD3;SOX11;PROX1;BRINP2;ARHGEF2;NGF;HEYL;NBL1	GO_Biological_Process_2023
Pre-rank	Positive Regulation Of Release Of Cytochrome C From Mitochondria (GO:0090200)	-0.0151489	-0.256756	0.730761	0.989741	1	BIK;BID;MMP9;BAX;BBC3;PLAUR;PDCD5;PMAIP1;TP53;PYCARD;HRK;BMF;MOAP1;CIDEB;DNM1L;BNIP3;PPIF;GPER1;BAK1;TNFSF10;FAM162A;MFF;BCL2L11;MLLT11;PINK1	GO_Biological_Process_2023
Pre-rank	N-glycan Processing (GO:0006491)	-0.0177143	-0.254895	0.750026	0.992344	1	PRKCSH;ST8SIA5;GNPTG;ST8SIA2;MAN2A2;GANC;GNPTAB;ST8SIA1;GANAB;ST8SIA6;MAN1B1;MAN1A1;MGAT4B;MAN2A1;ST8SIA4;MGAT4A;MAN1A2;MAN1C1	GO_Biological_Process_2023
Pre-rank	Mitochondrion Disassembly (GO:0061726)	-0.0151584	-0.254507	0.635503	0.992389	1	FUNDC2;WDR45;FUNDC1;FBXO7;MAP1LC3A;WDR45B;WIPI1;BECN1;GABARAP;MAP1LC3B;GABARAPL2;SNX33;ATG2B;USP30;MAP1LC3B2;GABARAPL1;ATG2A;MARK2;BNIP3;RB1CC1;ATG9B;FIS1;WIPI2;PRKN;FBXL4;ATG5;SQSTM1;ATG12;CISD2;ATG3;ATG7;ATG9A;MAP1LC3C;CTSK;SNX7;PINK1	GO_Biological_Process_2023
Pre-rank	Positive Regulation Of Cell Death (GO:0010942)	-0.016141	-0.254316	0.52888	0.992027	1	PRODH;ITGB2;PRNP;MARK4;TYROBP;AXIN2;MAPT;PHB1;HPR;HP;MT3;ITGAM;HBA1;BMP4;CIDEB;EFNB2;IFNG;RARG;LRRK2;GRIN2B;SLC6A13;MMP3;PICALM;HTATIP2;HBB;HBD;HBG1;HBG2;BNIP3;CLU;ATG9B;MAP3K5;HEBP2;FYN;DAXX;TNF;RIPK1;SNCA;REST;EIF4G1;WNT5A;SLC6A6;ATG9A;MAP3K20;NTRK1;FAF1;C1QA	GO_Biological_Process_2023
Pre-rank	Modulation By Host Of Viral Process (GO:0044788)	-0.0159456	-0.254204	0.747184	0.991542	1	ZDHHC9;PI4KA;ZDHHC8;FASN;KRT17;PPIB;IFI27;ZDHHC20;EEA1;PIK3C2G;CFL1;CAV2;IGF2R;PAIP1;LTF;ZNF502;RAB5A;ROCK2;NUCKS1;RAB29;CDC42	GO_Biological_Process_2023
Pre-rank	Regulation Of Cell Cycle G1/S Phase Transition (GO:1902806)	-0.0198888	-0.254173	0.32133	0.990915	1	TAF1;SMARCB1;MN1;SUSD2;FAM83D;E2F1;DDRGK1;DPF1;SMARCA4;CDKN2D;PLK5;SMARCD2;STXBP4;PSME3;SMARCE1;PLCG2;BCL7C;BRD7;PAGR1;PKD1;NANOGP8;DPF3;MNAT1;PSME1;PSME2;INO80;BCL7A;GLI1;ARID2;SMARCC2;SMARCD1;CDKN1B;APLP2;PHB2;PTPN6;DPF2;AMBRA1;APBB1;PTEN;GPR15LG;CDKN2A;CDKN2B;SMARCA2;PEX2;TCIM;SMARCD3;EZH2;BCL7B;PHF10;ARID1B;CDKN1A;TRIM39;TMEM14B;APC;PPP2CA;CCNH;CDK7;FBXW7;ACTL6A;MLF1;SOX2;APPL1;PBRM1;SMARCC1;ID2;ATP2B4;KIF14;CDC73;METTL13;CDKN2C;ARID1A	GO_Biological_Process_2023
Pre-rank	Positive Regulation Of Lamellipodium Assembly (GO:0010592)	-0.0159465	-0.253591	0.738668	0.991279	1	RAC2;CARMIL2;CYFIP1;AVIL;WNT1;PLCE1;AUTS2;FSCN1;RAC1;OCLN;PIK3R1;PIK3CA;TWF2;BRK1;ARPC2;MSTN;NCKAP1;ACTR3;ACTR2;AKIRIN1;WASF2;CDC42	GO_Biological_Process_2023
Pre-rank	Negative Regulation Of Ion Transmembrane Transporter Activity (GO:0032413)	-0.0162894	-0.253322	0.744322	0.991085	1	MMP9;NEDD4L;YWHAE;NEDD4;SLN;ADRA2A;TCAF2;EPO;HECW1;PLN;GOPC;CAMK2D;OXSR1;CAB39;HECW2;STK39;CALM2;PRKCE;CASQ2;PCSK9;SLC6A9;EPHB2	GO_Biological_Process_2023
Pre-rank	Regulation Of Transcription Involved In G1/S Transition Of Mitotic Cell Cycle (GO:0000083)	-0.0167438	-0.252833	0.757566	0.991271	1	CDK16;E2F1;BRD4;ESRRB;TFDP1;RB1;CDK17;E2F7;HINFP;ZPR1;NPAT;CDK5;CDK14;CDK15;ID2;KLF11;CDK18;GFI1;E2F2	GO_Biological_Process_2023
Pre-rank	Memory (GO:0007613)	-0.0149485	-0.252296	0.497751	0.991564	1	FGF13;SHANK3;PRNP;YTHDF1;PLCB1;SHISA7;NTF4;SHANK1;KLK8;SLC8A2;APOE;CIC;LDLR;INSR;NETO1;MAPT;KAT2A;SLC2A4;ATXN1L;NOL3;RASGRF1;MAP1A;CHRNA7;EIF2AK4;LGMN;PSEN1;SLC8A3;NFATC4;CUX2;TAFA2;NTF3;NPAS4;BDNF;TH;CPEB3;ATAD1;PPP3CB;EIF4EBP2;MUSK;VLDLR;ADCY8;CALB1;PTN;LRCH4;SGK1;ATXN1;TREM2;RGS14;PJA2;CAMK4;PLK2;LRRC66;SLC6A1;SCN2A;SYT11;CHRNB2;NGF;CAMK2N1	GO_Biological_Process_2023
Pre-rank	Positive Regulation Of Protein Binding (GO:0032092)	-0.0168967	-0.251283	0.44573	0.992689	1	TAF1;USP9X;CLDN5;TIAM1;APP;STK4;MMP9;BMP2;TRIB3;FKBP1A;APOE;PIN1;CSF3;VTN;AKTIP;AMFR;PKD1;B2M;MARK3;PSEN1;DACT1;BMP4;SPPL3;HIP1R;RAN;LRP1;CAPRIN2;LRRK2;BDNF;TRIM21;TCF7L2;IDE;BAMBI;DERL1;STK3;RIPK2;PPP2CB;BLK;HIPK2;CAV1;PRKN;FLOT1;HFE;STING1;PPP2CA;SUB1;TERT;RAPGEF2;ADD1;NMD3;DTX3L;GSK3B;RALB;ADD2;WNT3A;NVL;USP33;EPB41;RPL11	GO_Biological_Process_2023
Pre-rank	Hepaticobiliary System Development (GO:0061008)	-0.0160046	-0.251261	0.730536	0.992049	1	XBP1;LSR;CEBPG;CEBPA;PRKCSH;UGT1A7;CDK5RAP3;NF1;GFER;NKX2-8;MET;COBL;CITED2;PHF1;NIPBL;PKD2;UGT1A8;UGT1A10;UGT1A9;PROX1;TGFBR3;PCSK9;WNT4	GO_Biological_Process_2023
Pre-rank	Regulation Of Macrophage Derived Foam Cell Differentiation (GO:0010743)	-0.0145234	-0.251087	0.69428	0.991672	1	PLA2G3;PPARA;ABCG1;NR1H2;ABCA5;ITGB3;ALOX15B;CETP;PLA2G10;PRKCH;NFKBIA;LCP1;IL18;NR1H3;MSR1;CD36;MAPK9;CSF2;NFKB1;PF4;AGTR1;PPARG;ITGAV;APOB;AGT;CRP;CSF1;PLA2G5;PLA2G2A	GO_Biological_Process_2023
Pre-rank	Macrophage Differentiation (GO:0030225)	-0.0159456	-0.250958	0.747967	0.99123	1	LIF;MMP9;SOCS1;IFNG;CD4;UCP2;SIRT1;GATA3;IL33;VEGFA;HLA-DRB1;CSF1R;CSF2;IL31RA;IL15;CASP8;CASP10;IL1RL1;PARP1;CSF1;CDC42	GO_Biological_Process_2023
Pre-rank	G1/S Transition Of Mitotic Cell Cycle (GO:0000082)	-0.0167841	-0.250804	0.427055	0.990826	1	CUL4B;PIM2;PHF8;CDK16;BACH1;E2F1;ZNF324;CCNE1;BRD4;CDC34;CDK3;RPS6KB1;GSPT1;GPR132;CDKN3;CUL4A;TFDP1;LATS2;POLE;CDK17;CDK4;CDK2;CDKN1B;BCAT1;CCND2;HINFP;NPAT;CUL5;CCND1;CACUL1;CUL2;PPP6C;MYC;CCNE2;EIF4EBP1;CDK5;CUL1;CDK6;CDK14;DBF4;LATS1;CCND3;CDKN1A;E2F3;CAMK2A;PLK2;EIF4E;CDC25A;TRIM71;CUL3;USP37;CDK15;SPDYA;KLF11;CDK18;PLK3;GFI1;CDC7;KHDRBS1;RCC1;E2F2	GO_Biological_Process_2023
Pre-rank	L-alpha-amino Acid Transmembrane Transport (GO:1902475)	-0.0140168	-0.250617	0.636737	0.990471	1	SLC38A5;SLC7A3;PRAF2;SLC25A18;SLC17A7;SLC1A6;SLC47A1;SLC7A5;SLC7A6;SLC6A2;CLN3;SLC25A29;SLC7A8;SLC7A7;SLC25A15;SLC7A1;SLC17A8;SLC38A1;SLC38A2;SLC36A4;SLC3A2;SLC43A1;SLC1A2;SLC25A22;SLC1A1;SLC7A2;SLC25A13;SLC25A2;SLC38A9;SLC1A3;SLC7A11;SLC38A3;SLC6A20;SLC25A38;SLC25A12;SLC1A4;SLC1A7;SLC6A9;SLC66A1	GO_Biological_Process_2023
Pre-rank	Sensory Organ Development (GO:0007423)	-0.0155185	-0.250235	0.503518	0.990498	1	SOX3;CHRDL1;SHROOM2;SCO2;OLIG1;MAFB;NTF4;BLOC1S3;SMG9;SIPA1L3;PBX4;CPAMD8;SMCHD1;ADAMTS18;STRA6;MEIS2;SMOC1;SIX4;SALL2;MAB21L1;FREM2;ASCL1;SLC39A5;MYO7A;PAX6;ASCL2;ZDHHC16;ATOH7;RAB18;GATA3;PBX3;BHLHE22;CHD7;NKX2-6;HIPK2;BHLHA15;AHI1;OLIG3;FOXC1;SH3PXD2B;MAB21L2;BMPR1B;SOX2;WNT10A;POLR2D;PAX8;MYO7B;MEIS1;SIX3;TGFB2;PBX1;ATF6;HIPK1;FOXE3;ECE1	GO_Biological_Process_2023
Pre-rank	G Protein-Coupled Receptor Signaling Pathway, Coupled To Cyclic Nucleotide Second Messenger (GO:0007187)	-0.0143037	-0.250152	0.625569	0.989958	1	AGTR2;GALR3;MC3R;PTGIR;HRH4;DHX8;CCL2;MC1R;CHRM5;TSHR;HTR2A;MTNR1B;CHRM4;DRD4;HTR7;ANXA1;CHRM2;OPRM1;HTR1B;HTR1E;CNR1;HRH2;DRD1;MTNR1A;NPY1R;HTR1F;PTH1R;CCR1;XCR1;VIPR1;HTR2B;CALCRL;LHCGR;CHRM3;AGT;LPAR3;OPRD1;CNR2;HTR1D;HTR6	GO_Biological_Process_2023
Pre-rank	Response To Exogenous dsRNA (GO:0043330)	-0.0149766	-0.250042	0.728294	0.989477	1	PQBP1;MAVS;ZCCHC3;TICAM1;COLEC12;IRAK3;SLC3A2;IFIT1;IFNE;IFNA2;IFNK;RIGI;IFNA1;IFNA6;CGAS;FLOT1;STING1;TICAM2;TLR3;RFTN1;IFIH1;RALB;DHX9;MUL1	GO_Biological_Process_2023
Pre-rank	Negative Regulation Of Cellular Metabolic Process (GO:0031324)	-0.0151654	-0.249905	0.572102	0.989031	1	PPARA;RBL1;SIRT2;PLIN5;SIRT6;FZR1;AMH;MAP3K3;TBX2;ITGB3;BRCA1;GIT1;SREBF1;FLCN;NCOR1;CBFA2T3;TERF2;MT3;BCKDK;NUPR1;HMGA2;WNT1;TIGAR;ACTN3;PAX2;PTEN;SIRT1;FBP1;CDK6;TWIST1;PRKN;FBXO5;ZKSCAN3;SIRT5;TFAP2A;TERT;SLC22A13;CIDEC;HDAC4;UGT1A8;ITGAV;AKT3;YBX1;PINK1	GO_Biological_Process_2023
Pre-rank	Regulation Of Autophagosome Assembly (GO:2000785)	-0.0144181	-0.249826	0.61716	0.988494	1	MTM1;EFNB1;WDR45;UBQLN2;MTMR3;WIPI1;PIP4K2B;IFT20;SMCR8;PHF23;NUPR1;SNX33;MOAP1;SCFD1;IFT88;PIP4K2C;LRRK2;FEZ1;RAB1B;TBC1D12;PIP4K2A;LRSAM1;C9ORF72;SNX18;TBC1D14;SNX4;TMEM39A;RAB5A;PIKFYVE;RAB3GAP1;RALB;FEZ2;RAB3GAP2;SEC22B;ELAPOR1;SH3GLB1;SNX7;EPHB2;PINK1;RNF186	GO_Biological_Process_2023
Pre-rank	Amyloid Precursor Protein Metabolic Process (GO:0042982)	-0.0177704	-0.249722	0.761895	0.988005	1	KLK6;APOE;PSENEN;CLN3;ADAM10;APH1B;PSEN1;BACE1;ACHE;ADAM19;NSG1;ADAM17;PSEN2;TMCC2;NCSTN;APH1A;LDLRAP1	GO_Biological_Process_2023
Pre-rank	Microglial Cell Activation (GO:0001774)	-0.0161152	-0.249509	0.765628	0.987729	1	ITGB2;APP;C5AR1;TYROBP;AZU1;MAPT;GRN;CX3CL1;ITGAM;IFNG;JAK2;CLU;IFNGR1;TREM2;TNF;AIF1;SNCA;CX3CR1;C1QA	GO_Biological_Process_2023
Pre-rank	Regulation Of Rho Protein Signal Transduction (GO:0035023)	-0.0187998	-0.24891	0.346908	0.988116	1	GPR174;P2RY10;LPAR4;OPHN1;STARD8;P2RY8;BCR;RTN4R;EPS8L1;RASIP1;ARHGAP35;GPR4;APOE;KANK2;F2RL3;MYO9B;ARHGEF18;RALBP1;ARHGDIA;ITGA3;TNFAIP1;FLCN;ADGRG1;SLC6A2;KCTD13;AKAP13;GPR65;MCF2L;GPR18;LPAR6;STARD13;DYNLL1;KCTD10;ARHGDIB;EPS8;APOA1;ARRB1;NELL1;EPS8L2;SYNPO2L;ABL1;SCAI;LPAR1;KANK1;GPR20;ABRA;PRAG1;MET;RAC1;RIPOR2;F2RL1;F2R;F2RL2;ARHGEF28;CCDC125;PDCD10;HEG1;ROBO1;ARHGEF3;RAF1;GPR35;GPR55;CUL3;COL3A1;GPR17;ABL2;MYOC;F11R;ARHGEF2;EPS8L3;STMN1	GO_Biological_Process_2023
Pre-rank	Positive Regulation Of Fibroblast Proliferation (GO:0048146)	-0.0147513	-0.24878	0.70306	0.987683	1	PDGFB;E2F1;AMH;SPHK1;GAS6;LIG4;PLA2G1B;IGF1;CDK4;WNT1;BMI1;MYC;WNT2;CDK6;AQP1;PDGFA;CDKN1A;CD74;NDUFS4;PDGFC;EREG;PDGFRA;WNT5A;FN1;DHX9;DDR2;S100A6;PLA2G2C	GO_Biological_Process_2023
Pre-rank	Negative Regulation Of Response To Biotic Stimulus (GO:0002832)	-0.014992	-0.247778	0.589038	0.988811	1	ITCH;LILRA2;CARD8;CACTIN;DHX58;AURKB;C1QBP;MYO1C;NLRC3;TYRO3;AKT1;MAPKBP1;IRAK3;TRAFD1;PCBP2;RNF26;CARD16;BANF1;DTX4;TRIM21;SIGIRR;PPP6C;TRIB1;YWHAZ;PRKDC;TNFAIP3;ATG5;CGAS;ILRUN;NFKBIL1;IRGM;ATG12;LYAR;CEP63;TREX1;LTF;TRAF3IP1;PPM1B;PARP1;IFI16;ZDHHC18;MUL1	GO_Biological_Process_2023
Pre-rank	Protein N-linked Glycosylation Via Asparagine (GO:0018279)	-0.0152043	-0.247627	0.739624	0.988403	1	MAGT1;DERL3;DPM1;RPN2;B4GALNT2;NUDT14;FUT8;MGAT2;DAD1;UGGT2;STT3A;ALG8;TUSC3;UBE2J1;MGAT1;OSTC;ST6GAL1;PSMD2;STT3B;MGAT5;UGGT1;OST4;DDOST	GO_Biological_Process_2023
Pre-rank	Central Nervous System Neuron Differentiation (GO:0021953)	-0.0137221	-0.247269	0.727157	0.988385	1	ATP7A;OPHN1;ZC4H2;GET1;C21ORF91;NOVA2;LHX1;MAPT;TAOK1;CBLN1;SIN3A;PALS1;MDGA2;FOXN4;FAIM2;KNDC1;CEND1;NTRK2;GBA2;TOX;MDGA1;SPOCK1;ISL1;GRID2;MAP2;NR4A2;PROX1;DRAXIN	GO_Biological_Process_2023
Pre-rank	Regulation Of Mitochondrion Organization (GO:0010821)	-0.014998	-0.246501	0.551499	0.989112	1	HDAC6;SREBF2;EP300;SFI1;GSK3A;FKBP8;SIRT7;USP36;MAPT;MYO19;RHOT1;MIEF2;SREBF1;FLCN;TMEM102;PLSCR3;CSNK2A2;VPS35;INF2;STAT2;DNM1L;LRRK2;PDE2A;MTCH2;MARCHF5;STOX1;CYRIB;FIS1;PRKN;TREM2;SQSTM1;VDAC1;GOLPH3;FBXW7;MGARP;RAP1GDS1;SLC30A9;PPARGC1A;PARL;GSK3B;MFF;PID1;FZD5;HTRA2;HAX1;PRMT6;OMA1;PINK1;MUL1	GO_Biological_Process_2023
Pre-rank	Renal System Development (GO:0072001)	-0.0160367	-0.245981	0.470317	0.989359	1	IFT27;SULF2;GREB1L;LHX1;HNF1B;MYOCD;FOXF1;SALL1;PKD1;STRA6;PYGO1;SIX1;BMP4;IFT88;CEP290;LRP4;WT1;ARL3;PAX2;HELLS;ITGA8;GATA3;TGFBR1;PCSK5;ZNG1A;HAS2;SULF1;SOX17;C1GALT1;TCF21;TBX18;TFAP2B;VEGFA;BAG6;TFAP2A;FOXC1;WFS1;MME;AGTR1;NPHP3;HYAL2;TRAF3IP1;STAT1;POLR2D;GLI2;PAX8;SIX2;AGT;TGFB2;PROX1;REN;CENPF;PYGO2;CYP4A22;PCSK9;HSPB11;CYP4A11;WNT4	GO_Biological_Process_2023
Pre-rank	Transcription Initiation At RNA Polymerase II Promoter (GO:0006367)	-0.0167889	-0.245509	0.413016	0.989531	1	TAF1;TAF7L;MED14;MED15;TAF4;MED29;POLR2I;MED26;GTF2F1;MED16;TAF4B;MED1;MED9;MED31;MED11;MAZ;ELOB;MED19;GTF2A2;GTF2A1;MED6;MED4;GTF2F2;MED21;MED17;PAAF1;TAF6L;POLR2G;TAF10;TAF5;TAF3;MED22;MED27;CDK9;TAF1L;TAF2;MED30;ELOC;GTF2E2;TAF6;TBP;ESR1;MED23;MED20;TAF8;TAF11;E2F3;MED7;TAF7;GTF2H2;TAF9;CDK7;MED10;PPARGC1A;MED28;GTF2E1;POLR2D;ERCC3;TAF13;DR1;GTF2B;MED8;TAF12;MED18;ELOA;E2F2	GO_Biological_Process_2023
Pre-rank	Regulation Of Protein Neddylation (GO:2000434)	-0.0168571	-0.245379	0.764584	0.989086	1	GPS1;COPS3;DCUN1D3;HIF1A;DCUN1D2;COPS7A;DCUN1D5;COPS5;COPS6;COPS4;DCUN1D1;DCUN1D4;COPS9;COPS8;COPS7B;EPAS1;RPL5;RPL11	GO_Biological_Process_2023
Pre-rank	Negative Regulation Of Macromolecule Biosynthetic Process (GO:0010558)	-0.0208309	-0.245357	0.241945	0.988455	1	FMR1;DDX3X;TSPO;EIF4ENIF1;PCIF1;CSNK2A1;AP2A1;RPL13A;GSK3A;TGFB1;ZNF540;LSM14A;CALR;NANOS3;ILF3;DAPK3;TYMS;EIF4A3;CLTC;TOB1;IGF2BP1;GRB7;SHMT1;FXR2;INPP5K;CNOT1;SELENOS;PATL2;GZMB;DACH1;NHLRC3;GAPDH;DDX6;RPS3;GSTP1;RBM4;CAPRIN1;TRIM3;NANOS1;ANKRD1;CPEB3;TSC1;NIBAN2;DAPK1;RNF139;MRPL13;RIDA;AKR1B1;PUS7;IGF2BP3;MALSU1;ENPP1;HDAC2;SYNCRIP;CDKN1A;NHLRC1;EDN1;RACK1;LARP1;TAF7;PAIP2;DHFR;ENC1;TRIM2;PF4;ZAR1;IGF2BP2;FXR1;DHX36;GSK3B;IFRD2;CNOT10;TRIM71;BMPR2;PASK;EIF4E2;GIGYF2;NCL;EPHA4;IGFBP5;CNOT9;TMEFF2;EIF2AK3;PAIP2B;TIA1;EIF2AK2;EPRS1;IL10;BTG2;SERBP1;YBX1;FCN3	GO_Biological_Process_2023
Pre-rank	Intrinsic Apoptotic Signaling Pathway In Response To Endoplasmic Reticulum Stress (GO:0070059)	-0.0144091	-0.245182	0.708139	0.988123	1	ATF4;CEBPB;TRIB3;PPP1R15A;BAX;BBC3;BCL2;ERN1;TMEM238L;ATP2A3;ATP2A1;ERN2;ERO1A;CHAC1;DDIT3;TMEM117;CASP4;BRSK2;TRAF2;DAB2IP;TNFRSF10B;MAP3K5;BAK1;BAG6;SELENOK;QRICH1;ITPR1;DNAJC10;RNF186	GO_Biological_Process_2023
Pre-rank	Regulation Of Monocyte Chemotaxis (GO:0090025)	-0.0142335	-0.245076	0.743367	0.987629	1	MOSPD2;DEFB124;FPR2;CXCL17;CCL5;GREM1;LGMN;HMGB1;ANO6;CXCL12;CREB3;CCN3;LYN;SERPINE1;PLA2G7;DUSP1;CXCL10;SLIT2;CCR2;CCR1;SLAMF8;S100A14;S100A7;NBL1	GO_Biological_Process_2023
Pre-rank	Regulation Of Proteolysis Involved In Protein Catabolic Process (GO:1903050)	-0.0151481	-0.244421	0.735409	0.988132	1	PRKACA;USP14;PSME3;UBB;PKD1;RHBDF1;DNAAF4;UBE3A;PSME1;PSME2;NUDT15;CTSC;PTK2B;NUB1;LATS1;TMF1;GPX1;EPHA4;PSMD14;UCHL5;EFNA1;GBA1;ATP5IF1;PINK1	GO_Biological_Process_2023
Pre-rank	Second-Messenger-Mediated Signaling (GO:0019932)	-0.0184548	-0.243906	0.350897	0.988375	1	AGTR2;BTK;CNKSR2;TRPM4;EDN3;PLCG1;RCAN1;PPP2R1A;FPR2;FPR1;APOE;P2RY11;SPHK1;DHX8;PPP1R9B;SAMD14;CCL3;NOS2;PLCG2;PDPK1;MCTP2;PLA2G4B;PDX1;EDNRB;P2RX4;CAMKK2;TNFSF11;RILPL1;NOS1;NUDT4;LRRK2;KLRG1;TPCN2;PTGDR2;INPP5A;PLCE1;MCU;NCALD;NOS3;PPP1R9A;CD36;LAT2;CCR6;RCAN2;DDAH2;ORC3;EDN1;NMUR2;PPP2CA;MCTP1;GUCY1B1;GUCY1A1;NDNF;CXCL8;AGTR1;GPR62;P2RY12;CCR5;NMUR1;HTR2B;CXCR4;EIF2AK3;POMC;CHRM3;RYR2;SELE;FCGR3A;DDAH1;EDN2;RCAN3	GO_Biological_Process_2023
Pre-rank	Phosphatidylethanolamine Metabolic Process (GO:0046337)	-0.0145201	-0.242632	0.738609	0.990043	1	PLA2G3;CHKB;PLA2G6;SFI1;SLC27A1;PCYT2;ALOX15;PLA2G15;PLA2G10;PLA2G4E;ETNK1;CHKA;PLAAT2;PLAAT4;PLAAT5;PLAAT3;PNPLA8;NAPEPLD;NAAA;PLAAT1;SELENOI;ETNK2;CEPT1;PLA2G2D;PLA2G2A	GO_Biological_Process_2023
Pre-rank	Regulation Of Proteasomal Protein Catabolic Process (GO:0061136)	-0.0151732	-0.241978	0.52068	0.990552	1	F8A1;FMR1;OPHN1;ARAF;DESI1;KCNE2;DDRGK1;PSMF1;PRKCG;APOE;PRKACA;RAD23A;USP14;PSMC5;OSBPL7;PSME3;UBB;GABARAPL2;PSME3IP1;NUPR1;PKD1;RHBDF1;DNAAF4;PSMC6;PSME1;PSME2;NUDT15;TMTC3;PSMC3;DAB2IP;RAD23B;PSMC2;GNA12;PRKN;UFL1;HSP90AB1;BAG2;TREM2;FOXF2;ECSCR;FBXW7;LAMP3;TMF1;GPX1;USP19;PSMD14;MARCHF7;XPO1;COMMD1;UCHL5;UBQLN4;GLMN;PINK1	GO_Biological_Process_2023
Pre-rank	Positive Regulation Of TOR Signaling (GO:0032008)	-0.0143078	-0.241732	0.595241	0.990321	1	RRAGB;OTUD5;USP9X;CASTOR1;KLHL22;PIH1D1;SEH1L;RPTOR;FLCN;SMCR8;RNF167;WDR59;CLEC16A;MLST8;TELO2;WDR24;GPR137C;PIP4P1;GAS6;NCKAP1L;SIK3;LAMTOR1;GPR137;STAMBPL1;WAC;RRAGA;LEP;LAMTOR4;MIOS;RRAGD;TREM2;LARS1;HDAC3;FNIP1;SLC38A9;RICTOR;GOLPH3;LAMTOR3;PIK3CA;SEC13;GPR137B;LAMTOR2;LAMTOR5;SESN2;HTR6	GO_Biological_Process_2023
Pre-rank	Organelle Fission (GO:0048285)	-0.0149749	-0.241638	0.753518	0.989841	1	MIEF1;MTFP1;PEX11G;PEX11A;CORO1C;DNM1L;UCP2;WASHC5;GDAP1;MTFR1;FIS1;PRKN;MTFR2;SLC25A46;OPA1;TMCC1;MFF;SEC16B;PEX19;PEX11B;MTFR1L;MUL1	GO_Biological_Process_2023
Pre-rank	Glycerolipid Catabolic Process (GO:0046503)	-0.0170286	-0.24152	0.763844	0.989379	1	GPCPD1;PLA2G4C;PNPLA6;GDPD1;GDPD3;GDE1;ABHD2;PLA2G4E;PLA2G4B;PLA2G4D;PLA2G4F;ENPP6;MGLL;ABHD6;SMPD4;PLA2G4A;PRDX6;LYPLA2	GO_Biological_Process_2023
Pre-rank	Glycerophospholipid Catabolic Process (GO:0046475)	-0.0145781	-0.241262	0.72758	0.989183	1	OCRL;PLA2G6;ABHD16B;GPCPD1;PLA2G4C;PNPLA6;GDPD1;PLA2G15;GDPD3;GDE1;PLA2G10;LIPC;PLA2G4E;PLA2G4B;PLA2G4D;PLA2G4F;ABHD12B;ENPP2;PNPLA8;PLA2G7;ABHD16A;ENPP6;SMPD4;PLA2G4A;PRDX6;PLA2G5	GO_Biological_Process_2023
Pre-rank	Positive Regulation Of DNA Repair (GO:0045739)	-0.0199059	-0.241066	0.270937	0.98886	1	HDAC10;CCDC117;SMARCB1;EYA2;ACTR5;PCNA;TRIM28;TFPT;PRKCG;RUVBL2;XRCC1;DPF1;CEBPG;TMEM161A;SMARCA4;SIRT6;INO80C;SPIRE1;SMCHD1;BABAM1;SMARCD2;BRCA1;SMARCE1;WRAP53;SPIRE2;BCL7C;BRD7;INO80E;YY1;DPF3;INO80;HMGB1;BCL7A;UBE2N;ARID2;TIMELESS;SMARCC2;MCRS1;DDX11;SMARCD1;TIGAR;FOXM1;NFRKB;H2AX;RPS3;FAM168A;DPF2;MGMT;SLF2;SIRT1;ERCC6;SMARCA2;EYA1;UBE2V2;SPIDR;SMARCD3;ZCWPW1;BCL7B;EGFR;ACTB;PHF10;ARID1B;EYA4;OOEP;RNF8;UIMC1;SLF1;DEPDC1B;FGF10;RNF168;ACTL6A;RUVBL1;ACTR8;PBRM1;SMARCC1;INO80D;NPAS2;INO80B;BABAM2;FMN2;PARP1;UCHL5;DHX9;USP1;EYA3;ARID1A	GO_Biological_Process_2023
Pre-rank	Branched-Chain Amino Acid Catabolic Process (GO:0009083)	-0.0171419	-0.240727	0.778515	0.988836	1	HSD17B10;BCKDHA;BCKDK;IVD;ALDH6A1;ACAT1;ECHS1;DLD;HIBADH;BCKDHB;HMGCLL1;MCCC2;MCCC1;HIBCH;SLC25A44;DBT;HMGCL	GO_Biological_Process_2023
Pre-rank	Peptide Catabolic Process (GO:0043171)	-0.0154875	-0.240527	0.764002	0.988519	1	NPEPPS;DPEP1;DPEP2;CTSH;ANPEP;LTA4H;TRHDE;NAALADL1;TPP1;XPNPEP1;IDE;ADAMTS13;CPQ;LVRN;LNPEP;ERAP2;ERAP1;ENPEP;MME;ECE1	GO_Biological_Process_2023
Pre-rank	Plasma Membrane Bounded Cell Projection Morphogenesis (GO:0120039)	-0.0142538	-0.239939	0.560083	0.988929	1	SLC9A6;ATP7A;BMP7;ZNF335;NTF4;KLK8;ANKRD27;MAP1S;MYO9B;DNM2;EPB41L3;CNTNAP1;UBB;GAS7;MINK1;SNX1;DICER1;MYO16;DCLK1;TAOK3;NCKAP1L;LRRK2;NTF3;PAK1;CTTN;BDNF;SHTN1;KIF20B;DAB2IP;MNX1;CNTNAP2;NYAP1;DBNL;SGK1;DTNBP1;WASF1;PACSIN1;SNX2;TRIO;GPM6A;NLGN1;TNIK;PLXNB1;SRGAP3;NYAP2;NCKAP1;MAP4K4;NGF;NBL1	GO_Biological_Process_2023
Pre-rank	Positive Regulation Of Stress Fiber Assembly (GO:0051496)	-0.0133906	-0.239743	0.628606	0.988635	1	NF2;PPM1F;PPM1E;ARHGEF15;SERPINF2;FHOD1;TPM1;EVL;GPR65;TGFB3;FERMT2;RGCC;PXN;RAPGEF3;APOA1;PAK1;WNT11;NELL1;SYNPO2L;TGFBR1;LPAR1;TESK1;SFRP1;SORBS3;ARHGEF10;ARHGEF5;EPHA1;LIMK1;CCN2;RAC1;CARMIL1;LIMCH1;PFN2;CD47;RHOA;CCDC88A;ROCK2;ITGB1BP1;MYOC;S100A10;RHOC;CDC42;ARHGEF10L	GO_Biological_Process_2023
Pre-rank	Protein K48-linked Deubiquitination (GO:0071108)	-0.0144613	-0.239729	0.744791	0.987996	1	USP27X;OTUD5;USP25;MINDY2;USP50;USP8;OTUD7A;OTUB2;USP5;OTUB1;USP20;VCPIP1;USP17L2;TNFAIP3;OTUD4;USP37;USP34;YOD1;RNF2;MINDY1;OTUD7B;USP33;OTUD3	GO_Biological_Process_2023
Pre-rank	Negative Regulation Of Plasma Membrane Bounded Cell Projection Assembly (GO:0120033)	-0.014066	-0.239659	0.717485	0.987461	1	PLXNB3;LIMK2;UXT;EVI5L;ARHGAP44;CDK10;CCP110;EVL;MPHOSPH9;TCHP;TBC1D30;YAP1;GDI2;KIF24;CCL21;TESK1;KANK1;NRG1;TBC1D7;SLIT2;ARHGAP24;PFN2;CEP97;PRKCD;SRGAP2C;ODF2L;TACSTD2;RAP1GAP;CAPZB	GO_Biological_Process_2023
Pre-rank	Intracellular Cholesterol Transport (GO:0032367)	-0.0177694	-0.239615	0.782294	0.986876	1	ABCG1;OSBPL2;LDLR;RELCH;NPC1;VPS4A;NPC2;LRP6;GUCY2C;SYT7;OSBP;PIP4K2A;SERAC1;TSPO2;STARD4;LDLRAP1	GO_Biological_Process_2023
Pre-rank	Regulation Of Collagen Biosynthetic Process (GO:0032965)	-0.016	-0.239188	0.778146	0.98698	1	RUNX1;TGFB1;SERPINF2;CIITA;LARP6;TGFB3;BMP4;RGCC;F2;CREB3L1;VIM;SCX;IL6;HDAC2;F2R;EMILIN1;SUCO;WNT4	GO_Biological_Process_2023
Pre-rank	Autophagy Of Mitochondrion (GO:0000422)	-0.0151689	-0.238537	0.556899	0.987519	1	FUNDC2;TAFAZZIN;OGT;WDR45;FUNDC1;FBXO7;MAP1LC3A;ATG4D;WDR45B;WIPI1;BECN1;GABARAP;SPATA33;MAP1LC3B;GABARAPL2;SNX33;ATG2B;ATG14;USP30;MAP1LC3B2;GABARAPL1;PHB2;ATG2A;MARK2;ATG13;ARFIP2;BNIP3;RB1CC1;ATG9B;FIS1;WIPI2;PRKN;FBXL4;ATG5;SQSTM1;ATG12;RIMOC1;LRBA;CISD2;SPATA18;ATG3;ATG7;ATG4B;ATG9A;MAP1LC3C;CTSK;SNX7;PINK1	GO_Biological_Process_2023
Pre-rank	Negative Regulation Of Signal Transduction By P53 Class Mediator (GO:1901797)	-0.0163429	-0.23833	0.778631	0.987201	1	PSMD10;PTTG1IP;DYRK1A;SNAI1;YJU2;RFFL;HAPSTR1;RNF34;MDM2;CD44;SIRT1;SNAI2;ARMC10;TWIST1;PRKN;CD74;MARCHF7;KDM1A	GO_Biological_Process_2023
Pre-rank	Protein Alpha-1,2-Demannosylation (GO:0036508)	-0.0177123	-0.238107	0.773196	0.986964	1	RNF185;EDEM2;UGGT2;TRIM13;SYVN1;MAN1B1;RNF139;MAN1A1;RNF5;MARCHF6;EDEM1;UGGT1;RNF103;EDEM3;MAN1A2;MAN1C1	GO_Biological_Process_2023
Pre-rank	Glutamine Family Amino Acid Metabolic Process (GO:0009064)	-0.0135522	-0.237534	0.708245	0.987353	1	GLUD2;ADSL;GGT1;PRODH;NAGS;TAT;GOT2;MTHFS;DGLUCY;SIRT4;SLC38A1;ART4;RIMKLB;UCP2;GLYATL1;GOT1;GLUD1;ALDH18A1;FPGS;GCLC;DDAH2;ALDH5A1;SLC39A8;NIT2;CPS1;CAD;GCLM;DDAH1;RIMKLA;ALDH4A1	GO_Biological_Process_2023
Pre-rank	Selective Autophagy (GO:0061912)	-0.0151775	-0.23724	0.490976	0.987204	1	TAFAZZIN;OGT;DDRGK1;TGFB1;CALR;ATG4D;PIK3C3;RNF213;CALCOCO2;BECN1;RETREG3;ULK2;WDR81;SPATA33;MAP1LC3B;SNX33;ULK3;ATG2B;ATG14;UFM1;ULK1;USP30;PEX5;PHB2;ATM;ATG2A;ATG13;AMBRA1;ARFIP2;UBQLN1;STK3;PEX2;RB1CC1;PRKN;ATG5;UFL1;SQSTM1;IRGM;STING1;KLHL3;RETREG1;SNX18;RIMOC1;LRBA;WDFY3;STBD1;UBA5;RAB7A;TEX264;VHL;ATG4B;PJVK;AUP1;MAP1LC3C;LGALS8;UFC1;SNX7;PINK1	GO_Biological_Process_2023
Pre-rank	Protein Localization To Lysosome (GO:0061462)	-0.0129863	-0.236947	0.664073	0.987095	1	RNF128;CACNG7;CACNG8;KPTN;AP3M1;PIK3C3;HGS;CACNG5;CACNG4;BECN1;GGA3;VPS4A;NAGPA;NEDD4;ATG14;KICS2;M6PR;SORL1;CD81;NCOA4;SNX16;LAMTOR4;AP4M1;LMBRD1;ZFYVE16;SCARB2;MFSD1;PIK3R4;RAB7A;PXK;SH3BP4;GCC2;RTN4;GLMP;LAMTOR5;SZT2;LAPTM5;ATP13A2	GO_Biological_Process_2023
Pre-rank	Positive Regulation Of Embryonic Development (GO:0040019)	-0.016	-0.236279	0.786293	0.987618	1	PLCB1;FOXA2;NLRP5;TLE6;LHX1;RBM19;WNT1;CFL1;TENM4;NIBAN2;SCX;RACK1;ZBED3;OXSR1;NR2C2;WNT3A;UTP25;WNT4	GO_Biological_Process_2023
Pre-rank	Microtubule Polymerization Or Depolymerization (GO:0031109)	-0.0137769	-0.236089	0.747235	0.987315	1	MAP7D3;FGF13;STMN3;PIN1;MAPT;KIF18B;ZNF207;KATNB1;TPPP3;HDGFL3;TPPP2;TRPV4;NCKAP5L;CKAP5;KIF18A;KIF24;STMN2;STMND1;KIF2A;TPPP;MAP4;NCKAP5;KIF14;STMN1;KIF2C	GO_Biological_Process_2023
Pre-rank	Protein Depolymerization (GO:0051261)	-0.0137777	-0.235833	0.734438	0.987137	1	MICAL3;STMN3;DSTN;VPS4B;KIF18B;VPS4A;KATNB1;CFL2;TWF1;NCKAP5L;CKAP5;KIF18A;MICAL2;GSN;KIF24;STMN2;MICAL1;STMND1;KIF2A;WDR1;TWF2;VIL1;NCKAP5;KIF14;STMN1;KIF2C	GO_Biological_Process_2023
Pre-rank	Positive Regulation Of Neuroblast Proliferation (GO:0002052)	-0.0163419	-0.235677	0.785922	0.98675	1	ZNF335;HAPLN4;CX3CL1;HAPLN3;DCT;DRD2;FZD3;SMARCD3;VEGFA;HAPLN1;VCAN;CTNNB1;CX3CR1;DISC1;BCAN;HAPLN2;KDM1A	GO_Biological_Process_2023
Pre-rank	Positive Regulation Of Exocytosis (GO:0045921)	-0.0129855	-0.234656	0.682329	0.987933	1	SYTL4;RAB9A;SDC4;CHMP2A;RAB3A;RAB3D;VPS4B;RAB27B;HGS;UNC13D;SNF8;SMPD3;VPS4A;RAB27A;RAB15;RAB2B;IFNG;EXPH5;TSG101;STAM;SDCBP;CADPS2;CFTR;STXBP5;FGG;FGA;FGB;SNCA;RAB7A;CADPS;RAB5A;PDCD6IP;CLASP2;CLASP1;SDC1;S100A10;ATP13A2	GO_Biological_Process_2023
Pre-rank	Cytoskeleton-Dependent Cytokinesis (GO:0061640)	-0.0188095	-0.233924	0.305946	0.988633	1	SEPTIN6;KIF4A;SEPTIN3;SEPTIN5;CECR2;SON;ROCK1;SPIRE1;SEPTIN9;EXOC7;BIRC5;SEPTIN4;UNC119;TTC19;AURKB;MYH10;SPIRE2;IST1;VPS4A;SEPTIN1;SEPTIN12;SNX33;KIF23;NOX5;BBS4;USP8;NUSAP1;EXOC5;CKAP2;CHMP4A;PLK1;CIT;RAB35;ESPL1;RACGAP1;CFL1;INCENP;ARL3;CEP55;EXOC6;ANK3;TMEM250;DCTN3;BIN3;EXOC4;ANLN;SEPTIN7;SNX9;EFHC1;CUL7;EXOC2;KIF4B;KIF20A;SEPTIN8;TRIM36;APC;RASA1;SNX18;EXOC3;SEPTIN11;ECT2;ROPN1B;RHOA;PDCD6IP;SEPTIN2;MITD1;SEPTIN10;STAMBP;RTKN;EXOC6B;SPTBN1;SPAST;CENPA;RHOB;ROCK2;EXOC8;JTB;RHOC;CDCA8;STMN1	GO_Biological_Process_2023
Pre-rank	Regulation Of Hydrolase Activity (GO:0051336)	-0.0166208	-0.233781	0.395545	0.988236	1	PLXNA3;PLXNB3;OCRL;FGD1;PLXNB2;MRAP;SOD1;STMN3;RASIP1;VAV1;RALBP1;CDK5RAP3;ARHGAP27;NF1;ADAP2;ARHGAP44;CRK;TBC1D10B;SERPINA5;SIPA1L1;NOS1;TDG;FGD6;PLXNC1;TBC1D15;ARHGAP9;FGD4;APOA1;RDX;PRKG1;ARHGAP12;VAV2;RABGAP1;DAB2IP;NTRK2;FGD3;PTK2;WRN;ARHGEF5;EPHA1;PLXNA4;CAV1;CHN2;BVES;CAMK2A;RAPGEF6;EFNA5;SCARB2;EPHA5;EPHB3;PLXNA1;PLXND1;EPHA3;ALS2CL;PLXNB1;FGD5;NGEF;EPHA4;ALS2;CHN1;ARHGAP15;RAB3GAP1;PROM2;ITGB1BP1;GPR137B;RAB3GAP2;PLXNA2;VAV3;ATP5IF1;RAP1GAP	GO_Biological_Process_2023
Pre-rank	Amino Acid Catabolic Process (GO:0009063)	-0.0135576	-0.233043	0.668178	0.98894	1	PRODH;CBS;ETFB;IL4I1;BCKDHA;BLMH;GOT2;BCKDK;ETFA;HDC;IVD;ALDH6A1;HAL;AMDHD1;CARNS1;ECHS1;HOGA1;SARDH;CARNMT1;IDO1;DLD;DDO;BCKDHB;ALDH5A1;MCCC2;MTRR;MCCC1;UROC1;HIBCH;KYNU;HNMT;ACMSD;THNSL2;KMO;SLC25A44;DBT;ALDH4A1	GO_Biological_Process_2023
Pre-rank	Protein Complex Oligomerization (GO:0051259)	-0.0205476	-0.232959	0.235773	0.988419	1	RBMX;UPB1;CHMP2A;KCNC3;PRMT1;FKRP;COMP;SAMD1;ELAVL1;JMJD6;RNF135;RNF112;NLRP1;NOL3;NUDT21;TRIM72;PYCARD;FUS;BLM;TP53BP1;EHD4;ZBTB1;ATL1;OXA1L;TMEM120B;CPSF6;KCNC2;SHMT2;IKZF4;DNM1L;PRMT8;FOXM1;VSTM5;AQP11;EHD1;ATL3;CPSF7;MS4A1;KCNC1;NLRP6;CUTC;TWNK;MCU;MICU1;PRF1;YME1L1;NACC2;CARD9;LRRC8A;ALAD;SLC31A1;NINJ1;STOML2;GSDMD;TMEM70;HGSNAT;ZNF746;ZNF777;TMEM120A;PEG10;CARD11;BEND3;HLA-DRB1;STING1;HOMER1;C9;TIFA;SNCA;PKD2;G3BP2;LETM1;OPA1;UGDH;CLDN1;ECT2;POLQ;PDCD6IP;BOK;ALS2;MAT2A;PNPT1;ATL2;NLRC4;EHD3;SPAST;TRMT61B;WDCP;PXDN;NLRP3;LRRC8D;ZNHIT6;BCL10;LRRC8C;ZC3H12A;SLC9A1	GO_Biological_Process_2023
Pre-rank	Transport Along Microtubule (GO:0010970)	-0.0159438	-0.232053	0.770803	0.989413	1	APP;CLIP3;BORCS8;KXD1;CAMSAP3;BORCS6;SPG11;BLOC1S1;BORCS5;BAG3;BORCS7;BLOC1S2;ARHGAP21;COPG2;DYNC1I1;COPG1;DYNC1I2;SNAPIN;CDC42	GO_Biological_Process_2023
Pre-rank	Negative Regulation Of Phosphate Metabolic Process (GO:0045936)	-0.0150874	-0.231936	0.775277	0.988995	1	UXT;BMP7;CDKN2D;ROCK1;INPP5K;BMP4;DYNLL1;CDKN1B;CDKN1C;SIRT1;CDKN2A;CDKN2B;TESK1;PRKRIP1;INHBA;CDKN1A;INHA;PLEK;CDKN2C;CDA	GO_Biological_Process_2023
Pre-rank	Protein K63-linked Ubiquitination (GO:0070534)	-0.0144289	-0.231446	0.534213	0.989244	1	UBE2NL;UBE2V1;ITCH;UBE2S;RNF126;RNF152;UBE2O;RNF213;TRIM65;TRAF4;RNF135;RNF167;UBE2G1;WWP2;BFAR;STUB1;ZNF598;ARRDC4;ZFP91;NEDD4;TRAF3;MAGEL2;HECTD1;UBE2N;PELI3;PRPF19;TRAF6;TRIM3;TRIM22;TRIM5;TRIM21;TRIM8;TRAF2;TRAF1;UBE2V2;TRIM56;UBE2D4;PRKN;TRAF3IP2;RNF8;RNF5;TRIM27;TRIM31;UBE2B;RNF4;RNF168;UBE2E2;UBE2E3;PELI1;TRAF5;UBE2T;RNF115;RNF186	GO_Biological_Process_2023
Pre-rank	Regulation Of Chromosome Segregation (GO:0051983)	-0.0137777	-0.231316	0.743253	0.988784	1	NCAPH2;CSNK2A1;CDC6;ZNF207;CSNK2A2;RMI2;NCAPD2;NCAPD3;NUMA1;MKI67;C9ORF78;SMC2;SMC5;CDCA2;NCAPG2;NCAPG;SMC4;IHO1;RAD18;BUB1;NCAPH;PUM2;SMC6;HORMAD1;PUM1;KIF2C	GO_Biological_Process_2023
Pre-rank	Metaphase Plate Congression (GO:0051310)	-0.0137967	-0.231212	0.568013	0.988342	1	FAM83D;CHMP2A;NUP62;MAP1S;VPS4B;SEH1L;CHMP1B;NDC80;CHMP6;KPNB1;BECN1;CHMP1A;VPS4A;KIF22;RAB11A;CHMP4A;PIBF1;DCTN2;ZW10;CDCA5;EML3;INCENP;KIF18A;CEP55;CHMP5;GEM;CHMP4C;RRS1;CHMP7;PINX1;CENPQ;KIFC1;BOD1;SPDL1;CDC23;CCNB1;CENPE;SPICE1;CHMP2B;PDCD6IP;CUL3;CHMP3;EML4;TRAPPC12;KIF14;CENPF;PSRC1;CDCA8;NUDC;KIF2C	GO_Biological_Process_2023
Pre-rank	Positive Regulation Of Protein Polymerization (GO:0032273)	-0.0151862	-0.231153	0.439534	0.9878	1	TENM1;BAIAP2L2;CDC42EP1;DRG1;HCK;MAPRE1;CDC42EP5;VASP;CDC42EP4;MAPT;CCR7;CSF3;CCL11;CDK5R1;BAIAP2;PFN1;ALOX15;PYCARD;TPPP3;FES;C15ORF62;HSP90AA1;EVL;TOGARAM1;ARF6;SLAIN1;TPPP2;CLIP1;NAV3;NCKAP1L;FCHSD2;RPS3;PAK1;NUMA1;ARL2;CDC42EP2;AMBRA1;CTTN;CDK5RAP2;CCL21;PTK2B;MET;BAIAP2L1;CCL24;CCL26;SNX9;TTBK1;RAC1;CARMIL1;FCHSD1;OCLN;TPPP;FER;CRACD;SLAIN2;PFN2;NCK1;NCKAP1;BIN1;CLASP1;NCK2;DCTN1;ANKRD53;PRKCE;CDC42EP3;LMOD1;PSRC1;PINK1	GO_Biological_Process_2023
Pre-rank	Long-Term Memory (GO:0007616)	-0.014916	-0.230983	0.774763	0.987476	1	PRNP;NTF4;SHANK1;LDLR;KAT2A;SLC2A4;NOL3;RASGRF1;EIF2AK4;NFATC4;NPAS4;CPEB3;CALB1;LRCH4;SGK1;RGS14;PJA2;CAMK4;LRRC66;CAMK2N1	GO_Biological_Process_2023
Pre-rank	Cell Projection Organization (GO:0030030)	-0.0152589	-0.230708	0.772376	0.987317	1	PARVG;PARVB;PACSIN2;NEFH;RAC3;QRICH2;MTSS2;NCKAP1L;ITGB1;GSN;SCIN;PDGFA;CYFIP2;P2RY12;CSPG5;NCKAP1;NPHP1;CAPG;PLEK;KIF17	GO_Biological_Process_2023
Pre-rank	Establishment Of Epithelial Cell Polarity (GO:0090162)	-0.0159429	-0.229455	0.782226	0.988954	1	MSN;OPHN1;SH3BP1;FERMT1;SIPA1L3;SYNE4;FBF1;CYTH1;MYO18A;MYO9A;RAP2A;SIPA1;PARD3;CYTH3;EZR;GOLPH3;RHOA;CDC42	GO_Biological_Process_2023
Pre-rank	Negative Regulation Of Translation (GO:0017148)	-0.0222796	-0.229372	0.199164	0.988446	1	FMR1;DDX3X;TNRC6B;EIF4ENIF1;YTHDF1;EIF6;PCIF1;CSNK2A1;RPL13A;ZFP36;ZNF540;LSM14A;CALR;NANOS3;ILF3;DAPK3;MEX3D;ROCK1;TYMS;EIF4A3;TNRC6C;UNK;TOB1;IGF2BP1;GRB7;SHMT1;FXR2;METTL16;CNOT1;FTO;TNRC6A;CPEB1;PARP16;PATL2;EIF2AK4;GZMB;METTL3;NHLRC3;GAPDH;DDX6;RPS3;RBM4;CELF1;CAPRIN1;TRIM3;NANOS1;CPEB3;EIF4EBP2;TSC1;DAPK1;AGO2;RNF139;MRPL13;EIF3E;RIDA;C8ORF88;YTHDF3;EIF4EBP1;PUS7;IGF2BP3;MALSU1;SYNCRIP;NHLRC1;RBM24;RACK1;CPEB4;LARP1;EIF4EBP3;PAIP2;DHFR;ENC1;TRIM2;METTL14;ZAR1;CPEB2;IGF2BP2;EIF4G1;FXR1;DHX36;IFRD2;CNOT10;TRIM71;EIF4E2;GIGYF2;NCL;EPHA4;IGFBP5;CNOT9;EIF2AK3;PAIP2B;TIA1;EIF2AK2;ROCK2;EPRS1;BTG2;TPR;NMNAT2;SERBP1;YBX1;AGO3;AGO4;PUM1;YTHDF2	GO_Biological_Process_2023
Pre-rank	Post-Translational Protein Modification (GO:0043687)	-0.0132799	-0.228308	0.58676	0.989761	1	RBX1;HLCS;UBE2M;PKN1;ESCO1;FN3KRP;FN3K;PRKCA;AURKB;PRKCB;PARP6;SENP8;PARP16;RPS6KA5;PARP2;UCHL3;CDK2;MAP3K12;PARP11;STT3A;RPS6KA4;TNKS2;JAK2;PARP10;DSCC1;COPS5;ESCO2;TNKS;PARP12;ZC3HAV1;BAZ1B;FAM20C;PARP8;CCNA2;RNF7;PARP9;PARP15;UBA3;PRKCD;DCAF1;PARP3;STT3B;SUMF1;UBE2F;RHBDD1;TTL;PARP1;PADI4	GO_Biological_Process_2023
Pre-rank	Monoatomic Ion Transport (GO:0006811)	-0.0205523	-0.228266	0.2287	0.989188	1	SLC9A6;PLP2;SLC9A7;TSPO;PANX2;SLC25A18;CHRNA4;SLC12A5;SLC9A8;SLC24A3;SLC17A7;SLC8A2;SLC5A5;SLC1A6;MCOLN1;PIEZO2;SLC25A10;SLC26A11;SLC4A1;LASP1;P2RX1;CHRNB1;CTNS;PIEZO1;PKD1L3;SLC12A4;CNGB1;SLC12A3;SLC9A5;CHRNA3;CHRNB4;SLC24A1;HCN4;SLC24A5;SLC12A1;CHRNA7;SLC12A6;TMEM63C;SLC24A4;SLC8A3;SLC15A1;SLC15A4;SLC8B1;SLC5A8;SLC17A8;ANO6;WNK1;PANX1;TRPC6;AQP11;SLC15A3;SLC1A2;SLC5A12;SLC25A22;PKD2L1;VDAC2;GRIN1;LRRC8A;TRPM3;SLC24A2;SLC1A1;SLC26A7;CNGB3;TRPA1;SLC20A2;SLC4A2;SLC26A3;SLC26A4;SLC17A5;SLC17A1;SLC17A3;SLC34A1;SLC36A1;SLC36A2;VDAC1;SLC12A2;SLC1A3;SLC9A3;SLC12A7;GLRB;ATP10D;GABRB1;ATP11B;SLC9A9;SLC25A26;SLC15A2;SLC26A6;ANO10;SLC20A1;SLC9A2;SLC9A4;CNGA3;SLC8A1;SLC26A9;ATP1A4;CHRNB2;SLC39A1;SLC1A7;SLC9A1	GO_Biological_Process_2023
Pre-rank	Positive Regulation Of Phagocytosis (GO:0050766)	-0.014604	-0.228221	0.507476	0.988618	1	IL2RG;CFP;UXT;IL2RB;SIRPA;SIRPG;SIRPB1;FPR2;CALR;C3;AZU1;RAB31;CD300LF;CCL2;MYO18A;CYBA;PLCG2;PYCARD;RAB27A;GAS6;IFNG;ANO6;NCKAP1L;CLEC7A;APLP2;APOA1;PTPRJ;TUB;SFTPD;CAMK1D;IL15RA;FCN1;FCN2;COLEC10;TREM2;TULP1;C4B;C4A;TNF;C2;LMAN2;DOCK2;F2RL1;IL15;LYAR;AHSG;GATA2;CD47;SLC11A1;IL1B;MERTK;COLEC11;PTPRC;FCGR2B;FCER1G;FCN3;PLA2G5	GO_Biological_Process_2023
Pre-rank	Alpha-Amino Acid Catabolic Process (GO:1901606)	-0.0135506	-0.228114	0.737909	0.98816	1	HSD17B10;PRODH;CBS;IL4I1;BLMH;FANCA;TAT;GOT2;IVD;ALDH6A1;HPD;ACAT1;HOGA1;SARDH;IDO1;HIBADH;DDO;HMGCLL1;MCCC2;MTRR;MCCC1;HIBCH;KYNU;ACMSD;THNSL2;KMO;HMGCL;ALDH4A1	GO_Biological_Process_2023
Pre-rank	Negative Regulation Of Hydrolase Activity (GO:0051346)	-0.0133341	-0.227907	0.623659	0.987915	1	PLXNB3;CSTB;RRP1B;EPPIN;CST7;CST3;URI1;GMIP;PLIN5;SERPINB3;SERPINB4;BCAS3;MAPK7;TERF2;NEIL1;GCHFR;SERPINA5;CHP1;LRCH1;TMED2;NOS1;FZD10;FICD;LRRK2;KLRK1;WNK1;RDX;ARL2;HRAS;GPSM1;DAB2IP;ARFGEF1;USP17L2;SLC39A14;CTSB;RASA4;CAMK2A;CPEB2;CSTA;SH3BP4;EGLN1;ECM1;ATP5IF1;RCC2	GO_Biological_Process_2023
Pre-rank	Regulation Of Peptidase Activity (GO:0052547)	-0.0129781	-0.227787	0.748395	0.987483	1	MAPK12;CSTB;EPPIN;CST7;CST3;NDUFA13;SERPINB3;SERPINB4;PRSS22;CTSH;FURIN;PSMA3;CTSV;CTSL;CTSB;CAV1;PSMB8;CSTA;CTSK;CTSS;ECM1;NRDC;SVBP;HDAC1;RCAN3;PINK1;ATP13A2	GO_Biological_Process_2023
Pre-rank	Regulation Of Mitotic Cell Cycle Phase Transition (GO:1901990)	-0.0199036	-0.227728	0.279948	0.986952	1	SMARCB1;AURKA;UBE2C;E2F1;ERCC2;SIRT2;DPF1;SMARCA4;CDKN2D;PLK5;CDK3;SMARCD2;PSME3;PPP1R9B;SMARCE1;CDC6;BCL7C;BRD7;TFAP4;PKD1;DPF3;KCNH5;ZFP36L1;MNAT1;PSME1;PSME2;INO80;PLK1;RGCC;KNTC1;BCL7A;CDK4;CDK2;ARID2;SMARCC2;SMARCD1;CDKN1B;APLP2;PTPN6;ZW10;DPF2;DDB1;AMBRA1;NEK6;CDC14B;CDKN2A;CDKN2B;SMARCA2;NPM2;SMARCD3;CDK6;BCL7B;CDC14C;ANLN;PHF10;ARID1B;MAD2L1BP;CDKN1A;UBD;TMEM14B;CDC23;PPP2CA;RIOK2;CCNH;CDK7;CENPE;ACTL6A;NEK11;APPL1;PBRM1;SMARCC1;KLHL18;XPC;CUL3;HECW2;MAP3K20;ERCC3;ZFP36L2;ID2;KIF14;CENPF;CDC14A;CDKN2C;ARID1A	GO_Biological_Process_2023
Pre-rank	Kidney Development (GO:0001822)	-0.0160477	-0.227118	0.415829	0.987401	1	PRKX;IFT27;BMP7;SULF2;CITED1;KANK2;GREB1L;LHX1;HNF1B;NF1;SALL1;PKD1;CTSH;STRA6;PYGO1;SIX1;BMP4;IFT88;CEP290;ZBTB16;LRP4;WT1;ARL3;PAX2;HELLS;ITGA8;GATA3;TGFBR1;PCSK5;ZNG1A;HAS2;OSR2;GDF6;SULF1;SOX17;SHH;C1GALT1;TCF21;TFAP2B;VEGFA;BAG6;SOX4;TFAP2A;FOXC1;FGF10;GDNF;NIPBL;WFS1;MME;AGTR1;NPHP3;ROBO2;HYAL2;OXSR1;TRAF3IP1;GLI2;PAX8;SIX2;AGT;TGFB2;PROX1;REN;CENPF;VANGL2;PYGO2;CYP4A22;PCSK9;HSPB11;CYP4A11;WNT4	GO_Biological_Process_2023
Pre-rank	Heterophilic Cell-Cell Adhesion Via Plasma Membrane Cell Adhesion Molecules (GO:0007157)	-0.0134509	-0.226995	0.601124	0.986999	1	TENM1;IL1RAPL1;CEACAM8;SCARF2;CXADR;PVR;CEACAM19;PSG5;PSG2;PSG9;CEACAM6;CEACAM5;LGALS7;ICAM1;CD209;SCARF1;CBLN1;ITGAL;AMIGO2;JAML;CRTAM;NECTIN1;CADM1;CD6;DCHS1;TENM4;CRB2;PTPRD;CD164;TENM2;TENM3;FAT4;GRID2;NLGN1;NECTIN3;ALCAM;AMIGO3;CRB1;HMCN1;SELP;SELL;SELE;NECTIN4;CADM3;AMIGO1;VCAM1;IGSF21	GO_Biological_Process_2023
Pre-rank	Regulation Of Stem Cell Proliferation (GO:0072091)	-0.016341	-0.226644	0.799296	0.987013	1	FBLN1;ZFP36L1;HMGA2;NANOG;YAP1;GJA1;TERT;HMGB2;EPCAM;EIF2AK2;SOX11;HNRNPU;PTPRC;AGO3;KDF1;KDM1A	GO_Biological_Process_2023
Pre-rank	Positive Regulation Of Mitochondrial Fission (GO:0090141)	-0.0149723	-0.226563	0.787238	0.986488	1	MIEF1;RALBP1;SPIRE1;MIEF2;VPS35;DDHD1;PGAM5;DCN;DNM1L;BNIP3;MARCHF5;MCU;FIS1;RALA;PRKN;KDR;MFF;PINK1;MUL1	GO_Biological_Process_2023
Pre-rank	Embryonic Digit Morphogenesis (GO:0042733)	-0.0154848	-0.226489	0.789887	0.985973	1	TBX2;NOG;SALL1;TBX3;OSR2;SHH;TWIST1;GLI3;HDAC2;INTU;MSX1;OXSR1;WNT7A;MAP3K20;WDPCP;HDAC1;ECE1	GO_Biological_Process_2023
Pre-rank	Intracellular Steroid Hormone Receptor Signaling Pathway (GO:0030518)	-0.0131014	-0.226114	0.666992	0.986015	1	RHOXF1;RBFOX2;DDX17;MAPK1;PMEPA1;SRC;EGLN2;SAFB;WBP2;DDX5;PHB1;MED1;ZDHHC7;TRIP4;NEDD4;ESR2;UBE3A;DDX54;PGR;YAP1;SCGB2A2;SCGB2A1;CALCOCO1;ZMIZ1;NCOA4;UBR5;NKX3-1;GPER1;ESR1;PLPP1;TRERF1;DAXX;PPARGC1B;RNF14;TMF1;TADA3;KDM3A;ARID1A;PADI2	GO_Biological_Process_2023
Pre-rank	Regulation Of Intracellular Transport (GO:0032386)	-0.0129848	-0.225877	0.675502	0.985822	1	OCRL;GRIPAP1;PLA2G3;NEFH;MX2;ATP9A;PTPN1;MYLK2;RAB11B;REEP6;SPAG5;NDEL1;DYNC1H1;SCFD1;LAMP1;APEX1;LCP1;LRRK2;CRYAB;NUMA1;RBM4;MYBPC3;NUP214;GAS1;RNF139;RINT1;WWC1;YIPF5;SH3TC2;REEP5;DYNLT2B;CAPN10;MAP2;TTC21B;TMEM53;ATP13A2	GO_Biological_Process_2023
Pre-rank	Regulation Of DNA Methylation-Dependent Heterochromatin Formation (GO:0090308)	-0.016341	-0.225863	0.790018	0.985203	1	MORC2;DYRK1A;TRIM28;ZNF304;SAMD1;ATF7IP2;SETDB2;MPHOSPH8;RESF1;PPHLN1;ATF7IP;TET1;L3MBTL3;TASOR;SETDB1;KDM1A	GO_Biological_Process_2023
Pre-rank	Embryonic Organ Morphogenesis (GO:0048562)	-0.0129328	-0.22586	0.639511	0.984571	1	TBX1;FUZ;MEGF8;HOXB9;HOXB4;HOXB3;FOXF1;RBPMS2;ALDH1A3;MESP1;FBN1;SIX1;ALX1;RARG;MFAP5;DSCAML1;HOXC9;HOXC4;FGFR2;FOXE1;OSR2;SOX17;DYNC2I1;PPP1R35;TBX20;HOXA4;HOXA9;HOXA3;TCF21;FBN2;NIPBL;PDGFRA;HES1;HOXD3;HOXD4;HOXD9;POLR2D;EFEMP1;SIX2;ID2;SOX11;RYR2;MFAP2	GO_Biological_Process_2023
Pre-rank	DNA Repair-Dependent Chromatin Remodeling (GO:0140861)	-0.016341	-0.225811	0.808188	0.984003	1	HDGFL2;SIRT7;BABAM1;USP3;PARP2;KAT5;UBR5;ASF1A;RNF8;PHF1;DEPDC1B;HPF1;RNF168;DTX3L;TRIP12;KDM1A	GO_Biological_Process_2023
Pre-rank	Positive Regulation Of Actin Filament Bundle Assembly (GO:0032233)	-0.0133959	-0.225491	0.585288	0.983943	1	NF2;PPM1F;PPM1E;ARHGEF15;PFN1;SERPINF2;CX3CL1;FHOD1;TPM1;EVL;GPR65;TGFB3;FERMT2;RGCC;PXN;RAPGEF3;APOA1;PAK1;WNT11;NELL1;SYNPO2L;TGFBR1;LPAR1;TESK1;MTSS1;SFRP1;SORBS3;ARHGEF10;ARHGEF5;EPHA1;LIMK1;CCN2;RAC1;CARMIL1;SYNPO;SYNPO2;LIMCH1;PFN2;CD47;RHOA;VIL1;PLEK;CCDC88A;ROCK2;ITGB1BP1;MYOC;S100A10;RHOC;CDC42;ARHGEF10L	GO_Biological_Process_2023
Pre-rank	Cellular Response To Gamma Radiation (GO:0071480)	-0.016341	-0.225464	0.797025	0.983356	1	XRCC6;TLK2;RPL26;TP53;MDM2;CRYAB;YAP1;TMEM109;HRAS;HSF1;TSPYL5;WRN;ATR;XRCC5;MAP3K20;KDM1A	GO_Biological_Process_2023
Pre-rank	Positive Regulation Of Protein Kinase Activity (GO:0045860)	-0.0267004	-0.225265	0.137168	0.983076	1	SH2D1A;DLG3;DDX3X;SYAP1;XRCC6;PDGFB;TAB1;PRNP;RASSF2;PTPN1;CASS4;SRC;TPX2;PIH1D1;SLC8A2;CALM3;SLC27A1;INSR;MAP2K2;STK11;AZU1;ADCYAP1;RPTOR;STRADA;ACE;AXIN2;MMD;TOM1L1;ITGB3;CCR7;SRCIN1;CCL5;TRAF4;UNC119;MAP2K3;DLG4;CAMKK1;IL34;GPRC5B;TAOK2;EMP2;TELO2;IQGAP1;CIB1;AXIN1;MAP2K1;CALM1;HSP90AA1;TCL1A;TCL1B;RIPK3;BORA;GAS6;CAB39L;CAMKK2;IFNG;AGAP2;HMGA2;NAB2;IL23A;ERBB3;MAP3K12;PRKAG1;LRRK2;CD4;GRM5;NOX4;MARK2;TRAF6;CACUL1;ADRA2A;STOX1;DKK1;DAB2IP;CCL19;CCL21;PTK2;PTK2B;CLU;PRKAG2;EZH2;RELN;SNX9;TAB2;MAP3K5;HSP90AB1;TTBK1;VEGFA;CDKN1A;DAXX;ORC3;NEDD9;MRNIP;LCP2;IRGM;IL12B;CSF1R;ADRB2;EGR1;PPP2CA;RAPGEF2;CCNA2;CENPE;SNCA;EREG;DOK7;ECT2;PDCD10;PRKCD;RHOA;LTF;TGFBR2;CAMK1;CAB39;XRCC5;EPHA4;SLC11A1;ALS2;STRADB;DUSP19;RALB;ETAA1;CCDC88A;CALM2;SPDYA;MAPRE3;AGT;TGFB2;KIF14;PTPRC;DDR2;EFNA1;IL6R;JTB;FCGR1A;RAP1A;CSF1;IL23R;LRP8;CLSPN	GO_Biological_Process_2023
Pre-rank	Maintenance Of Protein Localization In Organelle (GO:0072595)	-0.0151429	-0.225098	0.793473	0.982747	1	CHCHD10;MORC3;ARL2BP;BBS4;PML;ARL2;FREY1;HK1;TAF3;HSPA5;TOPORS;TAF8;KDELR2;SKP1;HK2;SUPT7L;HNRNPU;PINK1	GO_Biological_Process_2023
Pre-rank	Positive Regulation Of Stem Cell Proliferation (GO:2000648)	-0.016341	-0.225084	0.7965	0.982137	1	CITED1;KAT7;LTBP2;FERMT2;N4BP2L2;HMGA2;NANOG;PDCD2;GJA1;TERT;THPO;EPCAM;SOX11;HNRNPU;PTPRC;KDM1A	GO_Biological_Process_2023
Pre-rank	Nucleosome Assembly (GO:0006334)	-0.0132829	-0.224161	0.580634	0.983161	1	H2AB1;H2AB3;NAP1L3;ATRX;NAP1L2;CABIN1;HIRA;CHAF1B;GRWD1;ASF1B;CHAF1A;KAT6B;SOX9;NAA60;UBN1;BAZ1A;SUPT16H;SART3;NAP1L1;H2AX;RSF1;SSRP1;SPTY2D1;NAP1L4;DNAJC9;POLE3;CHRAC1;ASF1A;H2BC17;BRD2;DAXX;H2BC15;H2BC14;H2BC13;H4C9;H2BC11;H2BC8;H2BC3;H2BC9;H3C1;MACROH2A1;NPM1;HMGB2;SMARCA5;HAT1;H3-4;H3-3A;H2BC21;H3C14;NASP;RBBP4;PADI4	GO_Biological_Process_2023
Pre-rank	Cell-Substrate Junction Assembly (GO:0007044)	-0.0133219	-0.224127	0.731529	0.982592	1	BCR;SRC;ITGB4;CDH11;TAOK2;WHAMM;PEAK1;FERMT2;THSD1;ARHGEF7;DYNLL1;THY1;ACTN3;RHOD;CTTN;COL17A1;SORBS1;PLEC;TRIP6;PTPRK;DST;FN1;ITGA6;ACTN2;LAMC1;PIP5K1A;TESK2;RCC2	GO_Biological_Process_2023
Pre-rank	Phosphatidylinositol Biosynthetic Process (GO:0006661)	-0.0199759	-0.224069	0.234887	0.982076	1	MTM1;MTMR1;OCRL;PIGA;INPP5J;MTMR3;PI4KA;PIGP;SYNJ1;DPM1;SLA2;TP53INP2;MBOAT7;ITPKC;PIK3R2;SLC27A1;PIP5K1C;SOCS6;PIGN;PIK3C3;MPPE1;SOCS3;MTMR4;PGAP3;SOCS7;PIGW;PIGL;PITPNM3;INPP5K;PLCG2;VAC14;CDIPT;SMG1;SOCS1;PIGB;PIGQ;ITPKA;TTC7B;TPTE2;PGF;PIGH;MTMR6;PITPNM2;SOCS2;MTMR2;PITPNM1;INPPL1;PIK3C2A;PGAP2;PI4K2A;PTEN;PMPCA;DPM2;PGAP4;PIP5K1B;PIGO;EFR3A;IMPA1;MTMR7;PIK3CG;HYCC1;SYNJ2;FIG4;IP6K3;SLC30A5;PIK3R1;INPP4B;FGF2;PIGY;CDS1;CWH43;PI4K2B;PIGZ;PIGG;PIK3CA;PIK3CB;IP6K1;CISH;IP6K2;SACM1L;MTMR14;INPP5D;PIKFYVE;HYCC2;INPP4A;TMEM150A;TTC7A;SOCS5;EFR3B;ITPKB;PIGC;PIGM;DPM3;PI4KB;PIP5K1A;PIK3R3;PIGV	GO_Biological_Process_2023
Pre-rank	Positive Regulation Of Cell-Substrate Adhesion (GO:0010811)	-0.0159913	-0.223504	0.406631	0.982447	1	FLNA;PDGFB;TRIOBP;PPM1F;CRKL;CASS4;MYADM;FUT1;CALR;CCL25;RAC3;P4HB;SKAP1;JUP;CCR7;CRK;C1QBP;ALOX15;CDH13;CX3CL1;EMP2;CIB1;FERMT2;OLFM4;ARHGEF7;CD3E;APOA1;ARL2;NELL1;MDK;ILK;DOCK1;RSU1;ABL1;CCL21;TESK1;JAK2;SFRP1;PLEKHA2;PTK2B;DOCK5;DMTN;EPHA1;CDK6;CD36;ECM2;AGR2;UTRN;RAC1;CARMIL1;NEDD9;RREB1;RELL2;ENC1;FGG;FGA;FGB;NDNF;NPNT;GSK3B;CCDC80;CSPG5;FBLN2;FN1;LIMS2;LIMS1;VIT;MYOC;S100A10;CSF1;CDC42	GO_Biological_Process_2023
Pre-rank	Positive Regulation Of Collagen Metabolic Process (GO:0010714)	-0.0159982	-0.223328	0.799753	0.98215	1	RUNX1;TGFB1;SERPINF2;LARP6;TGFB3;BMP4;RGCC;F2;CREB3L1;VSIR;VIM;SCX;HDAC2;F2R;SUCO;WNT4	GO_Biological_Process_2023
Pre-rank	Regulation Of Intracellular Protein Transport (GO:0033157)	-0.0129848	-0.223244	0.689044	0.981664	1	TENM1;PCNT;PTPN1;ERGIC3;TGFB1;OAZ1;MBD1;SIRT7;BCAS3;CEP131;NDEL1;VAMP2;OAZ2;RIPOR1;IFI27;BMP4;LCP1;CEP290;B3GAT3;PRR5L;KIF20B;FRAT2;FRAT1;ZFAND1;SH3TC2;ICE1;RUFY3;PDCD10;GSK3B;GCC2;RAB29;TPR;PTPN14;UHMK1;PLK3;ATP13A2	GO_Biological_Process_2023
Pre-rank	Gland Development (GO:0048732)	-0.0160486	-0.223216	0.402778	0.981084	1	SOX3;MSN;NR0B1;XBP1;TBX1;SOD1;ARHGAP35;LSR;CEBPG;CEBPA;PRKCSH;UGT1A7;SOX9;CDK5RAP3;NF1;SALL1;GFER;STRA6;TGFB3;ZBTB1;SIX1;SRP54;NKX2-8;RIPK3;TBX3;WNT11;WT1;MDK;FADD;DKK3;FGFR2;ARID5B;TGFBR1;FOXE1;ANXA1;TG;NRG1;NKX3-1;SHH;MET;CAV1;COBL;EZR;CITED2;TCF21;PHF1;NOTCH4;PRL;GCM2;NKX2-5;FGF10;HAND2;PKD2;HES1;EPHB3;SOX2;HESX1;TDGF1;UGT1A8;UGT1A10;UGT1A9;WNT10A;HOXD3;GLI2;PAX8;SIX3;PROX1;IGSF3;TGFBR3;PCSK9;WNT4	GO_Biological_Process_2023
Pre-rank	Regulation Of Defense Response To Virus By Host (GO:0050691)	-0.0122412	-0.222418	0.69932	0.981918	1	PQBP1;APOBEC3F;APOBEC3G;MAVS;LILRB1;IL12RB1;ZDHHC1;SIN3A;EIF2AK4;HSP90AA1;IL23A;TARBP2;TRIM44;TRIM22;TRIM6;NT5C2;RIGI;USP17L2;RNF216;TNFAIP3;TRAF3IP2;CGAS;MICB;IL12B;STING1;ZDHHC11;PARP9;DTX3L;TOMM70;STAT1;DHX9;PTPN22;IL23R;ZC3H12A;MUL1;IFNLR1	GO_Biological_Process_2023
Pre-rank	Regulation Of G2/M Transition Of Mitotic Cell Cycle (GO:0010389)	-0.0133265	-0.222274	0.690946	0.981553	1	MECP2;FHL1;DBF4B;RFPL1;CDC25B;BRD4;VPS4B;CDK3;RAD51C;RAB11A;AVEN;GPR132;KCNH5;RAD51B;TNFSF13B;CDK4;CDK2;CCND1;USP47;RRM1;STOX1;CDK1;RRM2B;PINX1;CDK6;FBXO5;CDKN1A;CDC25C;CCNB1;CDC25A;KIF14;CENPF;CDC7;RCC2	GO_Biological_Process_2023
Pre-rank	Substantia Nigra Development (GO:0021762)	-0.0131029	-0.221516	0.646401	0.982304	1	G6PD;PLP1;MAOB;CHKB;YWHAH;H2BC12L;ATP5PF;CALM3;SIRT2;COX6B1;ZNF430;CNP;YWHAE;ERCC4;SYNGR3;CALM1;FGF9;NDRG2;SUDS3;DYNLL1;CASP5;NDUFS3;INA;GLUD1;SEC16A;MAPKAP1;HSPA5;TTBK1;BASP1;GNB4;ZNF148;CCDC14;RHOA;POTEE;CALM2;YWHAQ;S100A1;ATP5PB;SYPL2;CDC42;PADI2	GO_Biological_Process_2023
Pre-rank	Positive Regulation Of Cell Development (GO:0010720)	-0.0124085	-0.221147	0.734822	0.98237	1	GPRASP3;ZNF335;NUMBL;SERPINF1;SNW1;NUMB;BMP4;LIG4;IFNG;NAP1L1;PDE3A;CLEC7A;TGM2;RASSF10;BAD;NIBAN2;TRIM32;RFX3;HOXA11;GPER1;OPRM1;RGS14;NKX6-1;MME;FAIM;LMOD3;CX3CR1;LRP2;SOX11;SPEN	GO_Biological_Process_2023
Pre-rank	Mitotic Metaphase Plate Congression (GO:0007080)	-0.0137967	-0.220694	0.567043	0.982554	1	MAPRE1;CHMP2A;NUP62;VPS4B;SEH1L;CHMP1B;NDC80;CHMP6;KPNB1;BECN1;MIS12;CHMP1A;CDT1;VPS4A;KIF22;RAB11A;CHMP4A;CHAMP1;PIBF1;DCTN2;ZW10;CDCA5;EML3;KIF18A;CEP55;CHMP5;RMDN1;CHMP4C;RRS1;CHMP7;PINX1;MAD1L1;KIFC1;BOD1;SPDL1;CDC23;CCNB1;CENPE;CENPC;CHMP2B;PDCD6IP;CUL3;CHMP3;EML4;KIF14;NUF2;PSRC1;CDCA8;NUDC;KIF2C	GO_Biological_Process_2023
Pre-rank	Neuron Maturation (GO:0042551)	-0.0161124	-0.220174	0.798226	0.982907	1	PICK1;APP;B4GALT5;LGI4;C3;B4GALT6;SCARF1;CX3CL1;CLN5;SRRM4;RND1;ADGRB3;MTCH1;ANKS1A;FARP2;C1QA	GO_Biological_Process_2023
Pre-rank	Calcium-Mediated Signaling (GO:0019722)	-0.0184697	-0.21995	0.312352	0.982675	1	BCAP31;BTK;CNKSR2;GPR143;TRPM4;PRNP;PLCG1;RCAN1;TNNI3;FPR2;DMPK;PRKACA;P2RY11;AZU1;SPHK1;PPP1R9B;SAMD14;CCL3;PLCG2;PDPK1;MCTP2;PLA2G4B;EDNRB;P2RX7;P2RX4;CAMKK2;TNFSF11;ATP2A2;NUDT4;LRRK2;CACNA1C;GRM5;TPCN2;PTGDR2;PTPRJ;PLCE1;PPP3CB;MCU;PPP3R2;NCALD;CLU;PPP3CC;DMTN;DEFB1;FIS1;PPP1R9A;LAT2;CCR6;RCAN2;ORC3;EDN1;NMUR2;IRGM;MCTP1;PRKAA1;ANK2;PPP3CA;CXCL8;KDR;AGTR1;STIMATE;P2RY12;CCR5;NMUR1;HTR2B;CCL20;CXCR4;EIF2AK3;PPP3R1;SLC8A1;POMC;FKBP1B;CHRM3;RYR2;PTPRC;SELP;SELE;ATP1B1;FCGR3A;VCAM1;PTGFR;EDN2;SLC9A1;RCAN3	GO_Biological_Process_2023
Pre-rank	Positive Regulation Of Phospholipase Activity (GO:0010518)	-0.0145731	-0.219775	0.7802	0.982374	1	APOC2;GNA13;CCL5;PDPK1;FLT1;ARL1;HRAS;FGFR2;PLAA;FGFR1;ESR1;PDGFRB;FGF2;KIT;PDGFRA;FGFR3;AGTR1;ARF4;AVPR1B;PLA2G5	GO_Biological_Process_2023
Pre-rank	Mitotic Cell Cycle Phase Transition (GO:0044772)	-0.0220001	-0.219642	0.196894	0.981982	1	UBE2A;CUL4B;CCNB3;PIM2;PHF8;CHEK2;AURKA;UBE2C;E2F1;PLCB1;CHMP2A;CDC25B;ZNF324;BRSK1;UBE2S;CCNP;CCNE1;DNM2;CDC34;CTDP1;CCDC57;CDK3;RPS6KB1;CDC27;KDM8;LCMT1;GSPT1;PKMYT1;CCNF;CCNB2;ARPP19;GPR132;CDKN3;CUL4A;CHMP4A;PLK1;CCNA1;LATS2;POLE;CDK4;CDK2;ACVR1B;EPS8;CDKN1B;BCAT1;CCND2;FOXM1;HINFP;CUL5;PPME1;CCND1;USH1C;PPP2R2D;WEE1;BRSK2;CACUL1;FBXL15;CCNJ;CDK1;CCNY;CUL2;MASTL;ANAPC2;PPP6C;MELK;MYC;TAF2;CCNE2;EIF4EBP1;CHMP7;CUL1;CDK6;CDK14;DBF4;LATS1;TPD52L1;CCND3;CDKN1A;E2F3;CCNO;CCNG1;CCNJL;CAMK2A;CDC23;CDC25C;CCNI2;CCNB1;PLK2;FBXL7;CCNA2;EIF4E;CCNG2;CCNI;TACC3;CDC25A;TRIM71;CLASP2;CUL3;USP37;CLASP1;ANAPC1;SPAST;SPDYA;NES;ENSA;PLK3;CDC7;KHDRBS1;RCC1	GO_Biological_Process_2023
Pre-rank	Negative Regulation Of Intrinsic Apoptotic Signaling Pathway By P53 Class Mediator (GO:1902254)	-0.016341	-0.219226	0.805082	0.982123	1	TAF9B;PTTG1IP;BCL2;TRIAP1;MDM2;ZNF385A;CD44;SIRT1;ARMC10;PRKN;CD74;TAF9;ING2;MARCHF7;MUC1;KDM1A	GO_Biological_Process_2023
Pre-rank	Negative Regulation Of Cell Junction Assembly (GO:1901889)	-0.0133189	-0.219118	0.765329	0.981713	1	ARHGAP6;SRC;ROCK1;BCAS3;THBS1;DYNLL1;CORO1C;ACVRL1;SLIT1;PTEN;IKBKB;DMTN;TNF;DUSP22;TLR2;APOD;PHLDB2;ROBO2;FAM107A;CLASP2;IL1B;ROCK2;ITGB1BP1;RCC2	GO_Biological_Process_2023
Pre-rank	protein-DNA Complex Organization (GO:0071824)	-0.013286	-0.218356	0.540722	0.982476	1	FAM50A;ATRX;SUV39H1;VCX;HDAC10;HMGN1;L3MBTL1;TRIM28;HDAC8;SAFB;ZBTB7A;PWWP3A;TCF4;RPL17;USP36;SUPT4H1;CBX1;HDAC5;SOX15;HIRIP3;HMG20A;CDAN1;HMGA2;CBX5;BANF1;MTA2;SIRT1;SUV39H2;EHMT1;PHF19;PARP10;MYC;EZH2;LRWD1;GATAD1;CBX3;HMGN3;PHF1;H1-5;HMGN4;FAM50B;HDAC3;HMGB2;SETD7;SOX2;HDAC11;SATB1;TCF7L1;M1AP;HNRNPU;NUCKS1;MTF2;ZZZ3;HDAC1;HMGN2;PADI4	GO_Biological_Process_2023
Pre-rank	Endoplasmic Reticulum To Golgi Vesicle-Mediated Transport (GO:0006888)	-0.023328	-0.21807	0.179478	0.982392	1	VAMP7;BCAP31;STEEP1;TRAPPC2;KDELR3;TRAPPC10;VAPB;ERGIC3;TBC1D20;TRAPPC2B;KDELR1;TRAPPC6A;YIF1B;COPE;USE1;TMED1;TRAPPC5;LMAN1;IER3IP1;TRAPPC8;CTAGE1;MPPE1;VAPA;GOSR2;GOSR1;RANGRF;TRAPPC1;TRAPPC2L;TMED6;WHAMM;TMED3;TRIP11;MIA2;TRAPPC6B;TMED10;SCFD1;COG3;TMED2;ZW10;HYOU1;ARCN1;TRAPPC4;ERGIC2;GBF1;ATL3;YIF1A;RAB1B;STX5;COPB1;VTI1A;SEC24C;SAR1A;SEC16A;GOLGA2;STX17;TRAPPC9;RAB2A;CTAGE8;CTAGE4;CTAGE15;COPG2;CTAGE6;BCAP29;BET1;TMED4;YKT6;CTAGE9;GOPC;TRAPPC3L;KDELR2;TMED9;LMAN2;ERGIC1;YIPF5;SAR1B;SEC24A;TMED7;TRAPPC13;PDCD6;TRAPPC11;SEC24D;SEC24B;SEC31A;USO1;YIPF7;TFG;COPB2;COPG1;SEC22A;ARF4;SEC22C;SEC13;CUL3;PGAP1;LMAN2L;TEX261;RAB1A;ATL2;YIPF4;SPAST;PREB;NRBP1;TRAPPC12;CNIH4;MIA3;RAB29;GOLT1A;KLHL12;SEC16B;COPA;SEC22B;TMED5;TRAPPC3;PEF1	GO_Biological_Process_2023
Pre-rank	Interferon-Mediated Signaling Pathway (GO:0140888)	-0.0122398	-0.217907	0.713367	0.982045	1	IRAK1;IFNAR1;IL10RB;IFNAR2;IFNGR2;HCK;MAVS;TYK2;TBKBP1;IFI27;TRAF3;OAS2;IFNG;TBK1;STAT2;IFITM1;IFITM3;IFITM2;IFNE;IFNA2;IFNK;IFNA1;IFNA6;JAK2;IFNGR1;IRF1;MYD88;HDAC4;SP100;STAT1;TANK;IKBKE;JAK1;IFNLR1	GO_Biological_Process_2023
Pre-rank	Glycerophospholipid Metabolic Process (GO:0006650)	-0.01455	-0.217465	0.489443	0.982237	1	PLA2G3;PIGA;PNPLA3;PLA2G6;HDHD5;SYNJ1;PLCG1;ABHD12;GPCPD1;PLCB1;PLA2G4C;PGPEP1;PNPLA6;PIGN;ABHD3;GDPD1;PIGW;PIGL;PAFAH1B1;PLA2G15;LCAT;CETP;CLN3;GDPD3;GDE1;PLA2G10;PIGB;PLA2G4E;PLA2G4B;PLA2G4D;PLA2G4F;PLCB2;DGKH;PLA2G1B;APOA1;PLCB3;FAR1;PON1;SERINC1;PLA2G7;IP6K3;GPLD1;CSF1R;PDGFRB;SERINC5;ENPP6;PIGZ;PIGG;PLAAT1;PLA1A;ABHD6;PLCD1;SMPD4;PLEK;PLA2G4A;PRDX6;PIP5K1A;ACP6;PIGV;PLA2G2D;PLA2G2A	GO_Biological_Process_2023
Pre-rank	Regulation Of NMDA Receptor Activity (GO:2000310)	-0.0162829	-0.217223	0.810619	0.982054	1	MAPK8IP2;CCL2;DLG4;IFNG;CAPN1;DAPK1;PTK2B;RELN;OPRM1;CRHBP;MEF2C;NLGN1;CCR2;SLC6A9;EPHB2	GO_Biological_Process_2023
Pre-rank	Regulation Of Mitochondrial Outer Membrane Permeabilization Involved In Apoptotic Signaling Pathway (GO:1901028)	-0.0149706	-0.217207	0.800249	0.981461	1	SLC25A5;SLC25A6;CHCHD10;GSK3A;TMEM102;MPV17L;ZNF205;HIP1R;FZD9;TMEM14A;BAK1;HSPA1A;SLC25A4;GSK3B;BOK;SLC35F6;MUL1	GO_Biological_Process_2023
Pre-rank	Regulation Of Mitochondrial Membrane Permeability (GO:0046902)	-0.0149706	-0.216811	0.798923	0.981543	1	SLC25A5;BCL2L1;PMAIP1;BCL2;TMEM102;SPG7;ARHGAP11B;BAD;BNIP3;PPIF;NAIF1;HEBP2;BAK1;CAMK2A;SLC25A4;THEM4;MUL1	GO_Biological_Process_2023
Pre-rank	Intracellular Iron Ion Homeostasis (GO:0006879)	-0.012993	-0.216493	0.611953	0.981522	1	ATP6AP1;ABCB7;ALAS2;TMPRSS6;HMOX1;SOD1;FTL;HAMP;SMAD4;SLC46A1;TMEM199;BOLA2;ATP6V0D1;NUBP1;IREB2;B2M;SLC22A17;ATP6V0A2;ISCU;SLC11A2;HEPHL1;PICALM;FTH1;CYB561A3;GLRX3;ATP6V1G1;FXN;MYC;SCARA5;SLC39A14;TFR2;HFE;BMP6;NDFIP1;FBXL5;TFRC;CP;ATP6V1A;ERFE;SLC11A1;SLC40A1;CYBRD1;CCDC115;FLVCR1;FRRS1;F3;ATP13A2	GO_Biological_Process_2023
Pre-rank	Regulation Of Vasculature Development (GO:1901342)	-0.0120075	-0.216442	0.747476	0.980992	1	HMOX1;ERBB2;NF1;EMP2;WARS1;VASH1;RAPGEF3;KRT1;ETS1;HTATIP2;RNH1;SFRP1;LEP;TSPAN12;PIK3CG;KRIT1;CCM2;BMPER;IL6;GPNMB;FGF2;CXCL13;PDCD10;PLXND1;CTNNB1;SP100;EGLN1;VASH2;EPHA2	GO_Biological_Process_2023
Pre-rank	Regulation Of Blood Vessel Endothelial Cell Migration (GO:0043535)	-0.0120234	-0.21457	0.609316	0.983842	1	MECP2;AGTR2;TMSB4X;PSG1;PDGFB;SH3BP1;CD40;PLCG1;ANGPT4;APOE;PRKD2;TGFB1;ATP5F1A;PRKCA;JUP;STAT5A;NF1;MAP2K3;PDPK1;THBS1;AKT1;PRKD1;HIF1A;VASH1;P2RX4;HMGB1;RGCC;ATP5F1B;ETS1;PRCP;SIRT1;ANGPT1;NRG1;FGFR1;ANGPT2;NOS3;HSPB1;VEGFA;MAPK14;TNF;CSNK2B;FGF18;MEF2C;FGF2;KDR;GATA2;PPARG;ADAM17;AKT3;ATP2B4;GADD45A;EPHA2	GO_Biological_Process_2023
Pre-rank	Positive Regulation Of Collagen Biosynthetic Process (GO:0032967)	-0.0159973	-0.214463	0.810566	0.983396	1	RUNX1;TGFB1;SERPINF2;LARP6;TGFB3;BMP4;RGCC;F2;CREB3L1;VIM;SCX;HDAC2;F2R;SUCO;WNT4	GO_Biological_Process_2023
Pre-rank	Positive Regulation Of DNA Metabolic Process (GO:0051054)	-0.0215356	-0.213836	0.201915	0.983917	1	MECP2;ATRX;USP9X;PDGFB;CCDC117;RTEL1;EYA2;ACTR5;GINS1;PCNA;TRIM28;TFPT;RUVBL2;PRKD2;CEBPG;TMEM161A;SIRT6;INO80C;SMCHD1;BABAM1;KAT7;BRCA1;ATAD5;CTC1;WRAP53;CDT1;GINS2;TERF2IP;GINS3;TERF2;ACD;INO80E;SLX4;USP7;PML;RAD51;YY1;BAZ1A;INO80;TINF2;HMGB1;RGCC;UBE2N;GLI1;MCRS1;TIGAR;NFRKB;MRE11;H2AX;RPS3;WT1;DNA2;SIRT1;ERCC6;MYC;NBN;EYA1;TERF1;TOX;GINS4;WRN;NPM2;POT1;ZCWPW1;HGF;EGFR;EGF;SMOC2;EYA4;PRIM2;BRPF3;RNF8;PPP1R10;HNRNPAB;FGFR4;UIMC1;PDGFRB;RAD50;DEPDC1B;FGF10;OTUD4;SMARCA5;FGF2;ABRAXAS1;EREG;RNF168;ACTL6A;DHX36;RUVBL1;ACTR8;GNL3;PARP3;INO80D;GLI2;NPAS2;INO80B;APLF;STON1;STPG4;BABAM2;UCHL5;DHX9;BCAR3;FAF1;EYA3	GO_Biological_Process_2023
Pre-rank	protein-DNA Complex Assembly (GO:0065004)	-0.0132868	-0.213829	0.550314	0.983306	1	H2AB1;H2AB3;NAP1L3;ATRX;NAP1L2;DMC1;CABIN1;HIRA;CHAF1B;GRWD1;ASF1B;CHAF1A;KAT6B;TCF4;SOX9;CENPV;NAA60;UBN1;RAD51;BAZ1A;SUPT16H;SART3;NAP1L1;H2AX;RSF1;SSRP1;SPTY2D1;NAP1L4;DNAJC9;POLE3;CHRAC1;GTF2H5;ASF1A;H2BC17;BRD2;DAXX;H2BC15;H2BC14;H2BC13;H4C9;H2BC11;H2BC8;H2BC3;H2BC9;H3C1;MACROH2A1;NPM1;HMGB2;SMARCA5;HAT1;H3-4;H3-3A;H2BC21;H3C14;NASP;RBBP4;PADI4	GO_Biological_Process_2023
Pre-rank	Regulation Of Lamellipodium Assembly (GO:0010591)	-0.0120096	-0.213826	0.726684	0.982684	1	PLXNB3;WAS;RAC2;ABI3;CARMIL2;CYFIP1;AVIL;TWF1;WNT1;PLCE1;NRG1;DMTN;AUTS2;FSCN1;RAC1;OCLN;PIK3R1;FER;SLIT2;PIK3CA;TWF2;BRK1;ARPC2;MSTN;NCKAP1;ACTR3;ACTR2;AKIRIN1;WASF2;CDC42;CAPZB;EPHA2	GO_Biological_Process_2023
Pre-rank	Dendritic Spine Morphogenesis (GO:0060997)	-0.0162829	-0.213374	0.812564	0.982903	1	PAK3;SHANK3;DIP2A;SHANK1;DLG4;NOL3;PTEN;ZNF365;WASL;CTNND2;EPHB3;EPHB1;WNT7A;DOCK10;EPHB2	GO_Biological_Process_2023
Pre-rank	Regulation Of Focal Adhesion Assembly (GO:0051893)	-0.0133417	-0.212962	0.557266	0.983043	1	GPM6B;PPM1F;ARHGAP6;SRC;PTPRA;CAMSAP3;DAPK3;ROCK1;ACTG1;BCAS3;DUSP3;PEAK1;THBS1;FERMT2;DYNLL1;CORO1C;ACVRL1;THY1;LDB1;NELL1;PTPRJ;PTEN;TSC1;TLN1;TEK;PTK2;SFRP1;NRG1;DMTN;FYN;VEGFA;RAC1;DUSP22;EFNA5;VCL;KDR;LIMCH1;APOD;PHLDB2;EPHA3;FAM107A;RHOA;CLASP2;CLASP1;LIMS1;MAP4K4;ROCK2;ITGB1BP1;MYOC;S100A10;MACF1;COL16A1;SLC9A1;RCC2	GO_Biological_Process_2023
Pre-rank	Osteoclast Differentiation (GO:0030316)	-0.0120041	-0.212197	0.790187	0.983823	1	ATP6AP1;SRC;BMP2;OSCAR;IGSF23;TYROBP;EFNA2;SBNO2;TNFRSF11A;GPR183;TNFSF11;GAB2;DCSTAMP;SLC4A2;SNX10;OSTM1;TREM2;GLO1;MAPK14;CSF1R;FOXP1;FARP2;CSF1;EPHA2	GO_Biological_Process_2023
Pre-rank	Negative Regulation Of GTPase Activity (GO:0034260)	-0.0133166	-0.211928	0.791846	0.98372	1	PLXNB3;RRP1B;GMIP;BCAS3;LRCH1;TMED2;FZD10;FICD;LRRK2;KLRK1;WNK1;RDX;ARL2;HRAS;GPSM1;DAB2IP;USP17L2;RASA4;CPEB2;SH3BP4;RCC2	GO_Biological_Process_2023
Pre-rank	Regulation Of Epithelial Cell Proliferation (GO:0050678)	-0.0182444	-0.211544	0.292677	0.983821	1	MAGED1;TBX1;GDF5;SRSF6;ZNF304;FUT1;FUT2;C5AR1;TGFB1;ZFP36;HPN;UHRF1;SOX9;NME2;NME1;GRN;NR1D1;ERBB2;MARVELD3;NOD2;NUPR1;NLRC3;FGF7;B2M;PRKD1;ZFP36L1;SIX4;BMP4;TINF2;FGF9;IGF1;KRT4;NR4A1;YAP1;AQP11;BAD;CDKN1C;DEAF1;HRAS;FGFR2;TCF7L2;PAX2;GPR15LG;NODAL;DAB2IP;EPB41L4B;NR4A3;CDKN2B;EPPK1;MYC;MTSS1;ANGPT1;OSR2;PEX2;PRKDC;SFRP1;NKX3-1;LEP;LAMB1;CDK6;EGFR;PKHD1;BMP5;VEGFA;SCAND3;BMP6;FGF18;MCC;FGF10;SFRP2;RAB33B;EREG;EPGN;SOX2;HYAL1;GPX1;SCN5A;OXSR1;SGPP2;LIMS1;TGFA;DUSP10;TGFB2;CDC73;LAMC1;TGFBR3;TIE1;RUNX3	GO_Biological_Process_2023
Pre-rank	Negative Regulation Of Protein Kinase B Signaling (GO:0051898)	-0.012011	-0.211037	0.7234	0.98413	1	PPARA;PPP2R1A;NOP53;PHLPP1;FLCN;ARRB2;INPP5K;TSC2;CIB1;SORD;SH2B3;DDIT3;DRD2;PTPRJ;PLEKHA1;SFRP5;PTEN;SIRT1;MAGI2;GPER1;PKHD1;HLA-G;RACK1;PPP2CA;PDCD6;BANK1;PIK3CB;HYAL2;DAG1;MSTN;PHLDA3;MUL1;OTUD3;EPHA2	GO_Biological_Process_2023
Pre-rank	Positive Regulation Of Cell Cycle G2/M Phase Transition (GO:1902751)	-0.0133181	-0.210874	0.7787	0.983822	1	MECP2;DBF4B;CDC25B;BRD4;VPS4B;RAD51C;RAB11A;RAD51B;TNFSF13B;CDK4;CCND1;RRM1;STOX1;CDK1;RRM2B;FBXO5;CDC25C;NPM1;CCNB1;CDC25A;DYRK3;CDC7;RCC2	GO_Biological_Process_2023
Pre-rank	Protein N-linked Glycosylation (GO:0006487)	-0.0152392	-0.209951	0.465884	0.984948	1	MAGT1;PMM1;ALG12;MGAT3;GAL3ST1;DERL3;DPM1;RPN2;FUT6;FUT3;FUT5;MGAT5B;B4GALNT2;MPDU1;PMM2;NUDT14;ENTPD5;FUT8;MGAT2;DAD1;UGGT2;ALG11;ALG5;MLEC;MGAT4C;ALG10;ALG10B;STT3A;DPAGT1;ALG9;ALG8;TMEM258;DOLPP1;B4GALT1;ST3GAL1;TUSC3;FUT9;UBE2J1;PGM3;MGAT1;GFPT2;MGAT4B;B4GALT7;PDCD6;OSTC;SLC39A8;TMEM165;SRD5A3;ST6GAL1;PSMD2;ALG3;STT3B;MGAT5;UGGT1;MGAT4A;MOGS;GFPT1;OST4;KRTCAP2;ALG14;ALG6;MAN1C1;DDOST	GO_Biological_Process_2023
Pre-rank	Protein Dephosphorylation (GO:0006470)	-0.0225888	-0.209744	0.171891	0.984687	1	MTM1;DUSP18;PPEF1;PPP2R3B;SBF1;TAB1;PDXP;MTMR3;PPM1F;PTPN1;TPTE;PTPRT;PTPRA;PTPRH;PPP2R1A;PPP1R15A;PPM1N;PPP5C;TIMM50;PTPRS;STK11;CTDP1;PTPN2;PPP4R1;PTPRM;PPM1D;PPM1E;MTMR4;DUSP3;SSH2;CTDNEP1;PDPR;PDP2;PTPN9;PPP4R3A;PPP2R5C;PPM1A;PPP2R5E;MTMR6;PGAM5;PTPN11;PPP1CC;PPTC7;SSH1;PPP1R12A;DUSP6;PTPRR;PTPRB;CTDSP2;PPM1H;TNS2;PTPRO;DUSP16;PTPN6;UBASH3B;PPP2R1B;MTMR2;PPP1CA;PPP2R5B;SDHAF2;PTPRJ;PTPN5;PTPRE;DUSP5;DUSP29;PTEN;PPP3CB;PHPT1;PPP6C;PTPN3;PPP3R2;CDC14B;PTPRD;PDP1;DUSP26;PPP2CB;PPP2R2A;PPP3CC;MTMR7;PTPRZ1;PTPN12;PTPRK;FAM220A;PPP2R5D;DUSP22;DUSP1;UBLCP1;FBXW11;PPP2CA;PPP3CA;DAPP1;PPM1K;PTPN13;PPM1L;NCK1;PPP2R3A;PTPRG;PPM1M;DUSP7;PP2D1;ILKAP;CTDSP1;PTPN18;DUSP11;PPP3R1;PPP4R3B;PPM1B;PPP1CB;PPM1G;DUSP10;PPP2R5A;PPP1R15B;PTPN7;PTPRC;DUSP12;PPM1J;PTPN22;CTTNBP2NL;PTPRF;PTPRU	GO_Biological_Process_2023
Pre-rank	Regulation Of Blood Circulation (GO:1903522)	-0.0121819	-0.209665	0.723892	0.984222	1	KCNE5;ACE2;DMPK;FXYD1;KCNG2;TBX2;KCNJ12;CACNA1H;TPM1;BDKRB2;MYH6;FOXN4;KCNMB4;TH;KCNQ1;KCNIP2;CELF2;SRI;PLN;AGER;CAMK2D;KCNMB2;AGTR1;PER2;DES;AGT;TNNT2;S100A1;ADORA3;TMIGD3;CYP2J2;ECE1;HSPB7	GO_Biological_Process_2023
Pre-rank	Leukotriene Metabolic Process (GO:0006691)	-0.0145714	-0.209261	0.804294	0.984336	1	GGT1;CYP4F3;ALOX12;DPEP2;ALOX5AP;PLA2G1B;LTA4H;ALOX5;PTGR1;CPA1;ABCC10;LTC4S;MGST2;MAPKAPK2;PLA2G4A;MGST3;CYP4A11;PLA2G5	GO_Biological_Process_2023
Pre-rank	Proton Motive Force-Driven Mitochondrial ATP Synthesis (GO:0042776)	-0.0130539	-0.208676	0.593827	0.984817	1	NDUFA1;NDUFB11;NDUFA6;NDUFV3;ATP5PF;ATP5F1E;ATP5PO;NDUFA3;NDUFA13;NDUFB7;NDUFA7;NDUFA11;ATP5F1D;NDUFS7;NDUFV2;ATP5PD;NDUFB10;NDUFB1;NDUFAB1;NDUFA12;ATP5MG;ATP5F1B;NDUFA9;SDHD;NDUFC2;NDUFS8;NDUFV1;NDUFS3;NDUFB8;ATP5F1C;NDUFA8;NDUFB6;NDUFB9;NDUFB2;NDUFA5;ATP5MF;NDUFA2;NDUFS4;NDUFS6;SDHA;NDUFC1;ATP5ME;NDUFB5;NDUFB4;NDUFA10;NDUFS1;NDUFB3;SDHC;NDUFS2;ATP5PB;NDUFS5;SDHB	GO_Biological_Process_2023
Pre-rank	Icosanoid Biosynthetic Process (GO:0046456)	-0.0145706	-0.207173	0.813251	0.986998	1	PYCARD;ALOX5AP;PLA2G1B;LTA4H;CASP1;FADS1;CYP2C9;CYP2C8;LTC4S;NAIP;MGST2;NLRC4;PLA2G4A;MGST3;CYP4A22;CYP4A11;PLA2G5	GO_Biological_Process_2023
Pre-rank	Regulation Of G1/S Transition Of Mitotic Cell Cycle (GO:2000045)	-0.0199242	-0.206916	0.230769	0.986894	1	FHL1;DDX3X;SMARCB1;PRMT2;ADAMTS1;RBL1;E2F1;PLCB1;DPF1;KANK2;SMARCA4;CDKN2D;PLK5;RPTOR;SMARCD2;PSME3;SMARCE1;SLFN11;CCL2;CRLF3;RBL2;BCL7C;BRD7;DCUN1D3;PKD1;AKT1;DPF3;DACT1;MNAT1;PSME1;PSME2;INO80;TFDP1;MYO16;RB1;RGCC;CENPJ;BCL7A;E2F7;ARID2;SMARCC2;SMARCD1;CDKN1B;CCND2;APLP2;PTPN6;RDX;CDK2AP2;DPF2;AMBRA1;WEE1;RRM1;PTEN;STOX1;KLF4;ANXA1;CDKN2A;CDKN2B;SMARCA2;SMARCD3;KMT2E;MBLAC1;ZNF655;BCL7B;EGFR;GPNMB;INHBA;PHF10;ARID1B;CDKN1A;AIF1;TMEM14B;LSM11;APC;PPP2CA;CCNH;CDK7;FGF10;JADE1;PKD2;ANKRD17;DLG1;EIF4G1;ACTL6A;FAM107A;APPL1;PBRM1;HYAL1;SMARCC1;UBE2E2;ACVR1;RRM2;ADAM17;CPSF3;ID2;KIF14;CDC73;SASS6;CDKN2C;STIL;LSM10;ARID1A	GO_Biological_Process_2023
Pre-rank	Positive Regulation Of Macrophage Derived Foam Cell Differentiation (GO:0010744)	-0.0145135	-0.206293	0.807641	0.987425	1	PLA2G3;ALOX15B;PLA2G10;PRKCH;LCP1;IL18;MSR1;CD36;MAPK9;CSF2;NFKB1;PF4;AGTR1;APOB;CSF1;PLA2G5;PLA2G2A	GO_Biological_Process_2023
Pre-rank	Cell Morphogenesis Involved In Differentiation (GO:0000904)	-0.0120041	-0.205553	0.785902	0.988219	1	POF1B;OPHN1;ATF4;SIPA1L3;TBCD;UNK;ACTN1;METTL3;RB1;RILPL2;RILPL1;SIPA1;SPI1;GRHL2;RELN;CLDN3;DACT2;PKHD1;MEF2C;ARL13B;PROX1;RAB25;YTHDF2;EPHA2	GO_Biological_Process_2023
Pre-rank	Mitophagy (GO:0000423)	-0.0151411	-0.204952	0.814536	0.988735	1	TAFAZZIN;OGT;ATG4D;BECN1;SPATA33;MAP1LC3B;ATG14;PHB2;ATG13;ARFIP2;PRKN;SQSTM1;RIMOC1;LRBA;ATG4B;PINK1	GO_Biological_Process_2023
Pre-rank	Recombinational Repair (GO:0000725)	-0.0187109	-0.204709	0.265744	0.988562	1	RPA4;XRCC6;ZMYND8;SAMHD1;MCM8;AP5S1;SWSAP1;RNF138;NPC1;RBBP8;RECQL5;RAD51C;MBTD1;BRCA1;RAD51D;LIG3;TOP3A;ZSWIM7;RPA1;RFWD3;SLX1A;PPP4C;NSMCE1;SLX4;RMI2;ERCC4;MEIOB;MORF4L1;BLM;RAD51;XRCC3;NSMCE3;YY1;EXD2;ZFYVE26;RAD51B;INO80;PALB2;ERCC5;BRCA2;UBE2N;NABP2;EID3;RAD52;RHNO1;RECQL;CHD4;RAD51AP1;MRE11;KDM4D;RNF169;KAT5;FEN1;NSMCE4A;SFR1;POLL;SLF2;EPC1;FBH1;SWI5;INIP;RMI1;SMC5;RECQL4;TONSL;NSMCE2;RAD54B;NBN;SPIDR;WRN;XRCC2;SEM1;RPA3;FSCN1;AP5Z1;MCM9;REV3L;MMS22L;HUS1B;HUS1;SLF1;HELQ;POLN;WDR48;XRCC5;NABP1;PSMD14;STON1;GEN1;SMC6;NUCKS1;INTS3;SFPQ;RPA2;AUNIP	GO_Biological_Process_2023
Pre-rank	Negative Regulation Of Chemokine Production (GO:0032682)	-0.0149697	-0.204493	0.817459	0.988355	1	SIRPA;LILRB4;ELANE;LGALS9;MEFV;MAP2K5;OAS3;OAS1;GSTP1;SIGIRR;KLF4;IL6;F2RL1;C1QTNF3;IL10;MUL1	GO_Biological_Process_2023
Pre-rank	Cellular Response To dsRNA (GO:0071359)	-0.0149697	-0.204491	0.807998	0.987744	1	PQBP1;MAVS;ZCCHC3;RIOK3;COLEC12;IFIT1;RIGI;CGAS;FLOT1;STING1;NPM1;PDE12;IFIH1;RALB;DHX9;MUL1	GO_Biological_Process_2023
Pre-rank	Focal Adhesion Assembly (GO:0048041)	-0.0133166	-0.204425	0.788646	0.98724	1	BCR;SRC;CDH11;TAOK2;WHAMM;PEAK1;FERMT2;THSD1;ARHGEF7;DYNLL1;THY1;ACTN3;RHOD;CTTN;SORBS1;TRIP6;PTPRK;ACTN2;PIP5K1A;TESK2;RCC2	GO_Biological_Process_2023
Pre-rank	Regulation Of Acute Inflammatory Response (GO:0002673)	-0.0155402	-0.204408	0.818763	0.986657	1	OSM;FFAR2;DNASE1;C2CD4B;C2CD4A;GSTP1;PTGES;IL6;F12;IL6ST;OSMR;KLKB1;DNASE1L3;NLRP3;PLA2G2D	GO_Biological_Process_2023
Pre-rank	Regulation Of Vacuole Organization (GO:0044088)	-0.0143992	-0.203863	0.812966	0.987058	1	MTM1;EFNB1;UBQLN2;MTMR3;IFT20;IFT88;RAB1B;TBC1D12;C9ORF72;LAPTM4B;SCARB2;TBC1D14;RAB5A;PIKFYVE;ELAPOR1;EPHB2;RNF186	GO_Biological_Process_2023
Pre-rank	Ephrin Receptor Signaling Pathway (GO:0048013)	-0.0120165	-0.20321	0.677476	0.987663	1	PAK3;EFNB1;TIAM1;SRC;MMP9;EFNA2;YES1;CDK5R1;EFNB3;CRK;MMP2;SIPA1L1;ARHGEF7;EFNB2;PTPN11;ANKS1B;PAK1;PTK2;LYN;EPHA1;EPHB6;EPHB4;FYN;EPHA7;RASA1;ARHGEF28;EFNA5;EPHA5;EPHB3;EPHB1;KALRN;EPHA6;EPHA3;NGEF;EPHA4;CHN1;EFNA1;EFNA3;EFNA4;EPHA10;EPHB2;EPHA2	GO_Biological_Process_2023
Pre-rank	mRNA Metabolic Process (GO:0016071)	-0.0165759	-0.202414	0.348089	0.98853	1	H2AB1;H2AB3;SF3A1;U2AF1;SON;PCBP3;U2AF2;ZFP36;AKAP8L;PRKACA;SRSF2;DDX5;ERN1;SRSF1;SLFN14;ALKBH5;TP53;METTL16;PRPF8;NUDT21;ATXN2L;NUDT16L1;SRSF5;GEMIN2;METTL3;ANG;PABPC3;SRRM4;SRSF9;CPSF6;SCAF11;PCBP2;PCF11;SF3B2;CELF1;HIPK3;CSTF3;RNH1;SF3A2;PRPF18;KIN;NCBP1;HSF1;RIDA;SND1;MBLAC1;LSM5;HNRNPA2B1;TBRG4;DXO;LSM2;HSPA1A;HSPA1B;HNRNPAB;TCERG1;HNRNPA0;DCP2;NUDT12;LSM6;EREG;PPARGC1A;DHX15;NCBP2;NUDT16;CNOT10;LSM3;DIS3L2;SSB;USP39;PNPT1;FBXO11;ZFP36L2;SRSF7;CPSF3;PRPF3;SF3B4;SF3A3;AGO3;AGO4;SFPQ;SRSF4;YTHDF2;HNRNPR	GO_Biological_Process_2023
Pre-rank	Branching Morphogenesis Of An Epithelial Tube (GO:0048754)	-0.0120151	-0.202173	0.676519	0.988375	1	CITED1;RASIP1;SALL1;PKD1;DLL4;SIX1;BMP4;COL4A1;PAK1;LRP5;NELL1;WT1;PAX2;NRARP;ENG;MYC;NKX3-1;SHH;MET;SEMA3E;HOXA11;TCF21;PKHD1;VEGFA;NOTCH4;FGF10;GDNF;SFRP2;FGF2;NPNT;PKD2;KDR;SLIT2;CTNNB1;TGFBR2;HOXD11;GLI2;PAX8;TIE1;EPHA2	GO_Biological_Process_2023
Pre-rank	Cellular Response To Virus (GO:0098586)	-0.0122496	-0.201763	0.627664	0.988554	1	FMR1;DDX3X;MAPK11;RRP1B;IFNAR1;IL10RB;IFNAR2;IFNGR2;IRF3;BAX;POU2F2;TYK2;RIOK3;CCL5;LGALS9;EIF5A;HSP90AA1;HIF1A;OAS1;IFNG;POU2AF1;GBF1;VWCE;CHUK;CCL19;IFNE;IFNA2;IFNK;IFNA1;IFNA6;JAK2;IRF5;GSDME;IL6;IFNGR1;MAPK14;IRGM;CXCL10;IL12A;TOMM70;IFIH1;NLRP3;LGALS8;PYDC5;JAK1;ZC3H12A;IFI6;IFNLR1	GO_Biological_Process_2023
Pre-rank	Leukotriene Biosynthetic Process (GO:0019370)	-0.0145698	-0.200814	0.821056	0.989742	1	GGT1;GGT5;GGTLC2;GGTLC3;GGTLC1;GGT7;GGT6;ALOX5AP;PLA2G1B;LTA4H;GGTA1;LTC4S;MGST2;PLA2G4A;MGST3;PLA2G5	GO_Biological_Process_2023
Pre-rank	Keratinocyte Differentiation (GO:0030216)	-0.0120151	-0.200692	0.689509	0.989342	1	BCR;JAG1;TGM3;EVPL;KRT10;KRT16;MED1;CERS3;TGM1;SCEL;ST14;POU2F3;EXPH5;AKR1C3;UGCG;ANXA1;ADAM9;FGFR1;ASAH1;WNT16;CDSN;DSP;CASP3;PPP3CA;EREG;CSTA;WNT5A;CFLAR;OPN3;S100A7;SPRR2F;SPRR2B;SPRR3;SPRR1B;IVL;SPRR1A;PIP5K1A;TXNIP;CLIC4;EPHA2	GO_Biological_Process_2023
Pre-rank	Positive Regulation Of G2/M Transition Of Mitotic Cell Cycle (GO:0010971)	-0.0133158	-0.199991	0.804196	0.990063	1	MECP2;DBF4B;CDC25B;VPS4B;RAD51C;RAB11A;RAD51B;TNFSF13B;CDK4;CCND1;RRM1;STOX1;CDK1;RRM2B;FBXO5;CDC25C;CCNB1;CDC25A;CDC7;RCC2	GO_Biological_Process_2023
Pre-rank	Regulation Of Cell Morphogenesis (GO:0022604)	-0.0110368	-0.199851	0.760319	0.989708	1	ZMYM3;FITM2;ZNF135;WTIP;NOL3;MYO9A;FERMT2;LARP4;CFL1;CD44;ZRANB1;PDZD8;CAMSAP1;NTNG2;CLDN4;CLDN3;PHIP;SPARC;EFNA5;SH3D19;VIL1;FMNL2;MOV10;STRIP1;NTNG1;MFSD2A;MACF1;ZMYM4;ZMYM6;CAPZB;PDPN	GO_Biological_Process_2023
Pre-rank	Actin Filament Capping (GO:0051693)	-0.0140563	-0.198958	0.816413	0.990173	1	TRIOBP;FLII;AVIL;TWF1;EPS8;ADD3;SVIL;GSN;CAPZA2;SCIN;TWF2;VILL;VIL1;CAPG;ADD2;CAPZA1;CAPZB	GO_Biological_Process_2023
Pre-rank	Barbed-End Actin Filament Capping (GO:0051016)	-0.0140563	-0.198958	0.816413	0.990173	1	TRIOBP;FLII;AVIL;TWF1;EPS8;ADD3;SVIL;GSN;CAPZA2;SCIN;TWF2;VILL;VIL1;CAPG;ADD2;CAPZA1;CAPZB	GO_Biological_Process_2023
Pre-rank	Regulation Of Double-Strand Break Repair (GO:2000779)	-0.0164066	-0.198002	0.337056	0.99137	1	MORF4L2;USP51;WAS;SMARCB1;MRGBP;RTEL1;RUVBL2;DPF1;SMARCA4;SIRT6;SPIRE1;SMARCD2;MBTD1;SMARCE1;WRAP53;SPIRE2;TERF2IP;BCL7C;BRD7;PPP4C;MORF4L1;PML;RAD51;OTUB2;DPF3;EP400;BCL7A;UBE2N;YEATS4;ARID2;TIMELESS;SMARCC2;DDX11;SMARCD1;RAD51AP1;FOXM1;CHEK1;RNF169;DPF2;KAT5;OTUB1;MGMT;SLF2;SHLD2;SIRT1;ZNF365;EPC1;SMARCA2;UBR5;UBE2V2;SPIDR;TEX15;SMARCD3;POT1;ING3;ZCWPW1;TRRAP;BCL7B;FIGNL1;TWIST1;PHF10;ARID1B;OOEP;DEK;MRNIP;BRD8;SLF1;ACTL6A;ATR;RUVBL1;PPP4R2;PBRM1;ATRIP;SMARCC1;SETD2;TRIP12;EPC2;ACTR2;PPP4R3B;FMN2;VPS72;DMAP1;MEAF6;RPA2;ARID1A;KDM1A	GO_Biological_Process_2023
Pre-rank	Regulation Of DNA Metabolic Process (GO:0051052)	-0.0221916	-0.197183	0.181841	0.992298	1	RADX;JADE3;UBE2V1;TAF4;ACTR5;HDAC8;TFPT;PPP2R1A;RUVBL2;UPF1;INO80C;ESCO1;THOC1;SIRT7;ALYREF;BABAM1;KPNA2;TOM1L1;KAT7;ATXN7L3;BRCA1;KAT2A;TMEM98;USP22;SMG6;TERF2IP;TERF2;SF3B3;PIF1;SGF29;NSMCE1;RBBP6;INO80E;SMG1;NSMCE3;YY1;YLPM1;BAZ1A;INO80;OBI1;MPHOSPH8;SUPT20H;HELB;UBE2N;BAZ2A;ACVRL1;MCRS1;EID3;ING4;NFRKB;TAF6L;TAF10;NSMCE4A;SMC3;TAF5;SLF2;STOX1;ZNF365;PARG;CDK9;POLE3;SMC5;CHRAC1;MYC;NSMCE2;DSCC1;TAF2;ENY2;GRHL2;UBE2V2;ESCO2;ORC5;TAF6;TRRAP;PDGFA;FBXO5;SF3B5;SUPT3H;POLH;ORC3;EHMT2;GMNN;UIMC1;TAF7;JADE2;PPP2CA;SLF1;TAF9;DEPDC1B;IL7R;SUB1;SMARCA5;JADE1;CCNA2;SMARCAD1;HNRNPD;ANKRD17;TADA2B;ACTL6A;ZBTB38;RUVBL1;KPNA1;ATXN7;ACTR8;KAT2B;ING5;XRCC5;TADA3;BARD1;USP37;INO80D;INO80B;CCDC88A;BABAM2;SUPT7L;MPV17;SMC6;TAF5L;NUCKS1;UCHL5;SMG5;USP1;MEAF6;TAF12	GO_Biological_Process_2023
Pre-rank	Positive Regulation Of Cation Channel Activity (GO:2001259)	-0.0109834	-0.197177	0.718616	0.991696	1	TMSB4X;JPH2;CALM3;GALR2;STAC2;PIRT;ANTKMT;CALM1;AKAP5;AKAP6;APEX1;STAC3;P2RY6;GAL;LRRC55;KCNIP2;GSTO1;PPP3CB;ANK3;LRRC26;PPP3R2;PPP3CC;EDN1;EDNRA;ATPSCKMT;ANK2;PPP3CA;PKD2;HTT;STAC;PPP3R1;CALM2;LRRC52;CASQ1;CTSS;GSTM2;LRRC38	GO_Biological_Process_2023
Pre-rank	Regulation Of Intracellular Estrogen Receptor Signaling Pathway (GO:0033146)	-0.0122906	-0.197078	0.775568	0.991263	1	DDRGK1;KANK2;CARM1;WBP2;CNOT1;PAGR1;DNAAF4;VPS18;STRN3;FOXA1;UFM1;CNOT2;KMT2D;VPS11;YAP1;PAK1;FOXH1;LATS1;UFL1;ZNF366;ISL1;UFSP2;UBA5;CNOT9;SRARP	GO_Biological_Process_2023
Pre-rank	Proton Motive Force-Driven ATP Synthesis (GO:0015986)	-0.0130592	-0.195999	0.557449	0.992718	1	NDUFA1;NDUFB11;ATP5MGL;NDUFA6;NDUFV3;ATP5PF;ATP5F1E;ATP5PO;NDUFA3;NDUFA13;NDUFB7;NDUFA7;NDUFA11;ATP5F1D;NDUFS7;NDUFV2;ATP5PD;ATP5MC1;VPS9D1;NDUFB10;ATP5MJ;NDUFB1;NDUFAB1;NDUFA12;ATP5MG;ATP5F1B;NDUFA9;SDHD;ATP5MC2;NDUFC2;NDUFS8;NDUFV1;NDUFS3;ATP5MK;NDUFB8;ATP5F1C;NDUFA8;NDUFB6;NDUFB9;NDUFB2;NDUFA5;ATP5MF;NDUFA2;NDUFS4;NDUFS6;SDHA;NDUFC1;ATP5ME;NDUFB5;NDUFB4;NDUFA10;NDUFS1;NDUFB3;ATP5MC3;SDHC;NDUFS2;ATP5PB;NDUFS5;SDHB	GO_Biological_Process_2023
Pre-rank	Positive Regulation Of Mitotic Cell Cycle Phase Transition (GO:1901992)	-0.0133478	-0.195983	0.519436	0.992135	1	MECP2;DDX3X;DBF4B;ADAMTS1;UBE2C;PLCB1;CDC25B;BRD4;VPS4B;ANAPC11;RPTOR;RAD51C;RAB11A;AKT1;RAD51B;DLGAP5;TFDP1;CDC16;TNFSF13B;RB1;ANAPC5;RGCC;CENPJ;ANAPC7;CDK4;ESPL1;CCND2;PHB2;RDX;CDCA5;CCND1;RRM1;STOX1;CDK1;ANXA1;NSMCE2;RRM2B;KMT2E;MBLAC1;EGFR;FBXO5;AIF1;LSM11;CDC23;CDC25C;CCNB1;FGF10;ANKRD17;EIF4G1;HYAL1;CDC25A;KLHL18;UBE2E2;CUL3;RRM2;CPSF3;SASS6;CDC7;STIL;CDC20;LSM10;RCC2	GO_Biological_Process_2023
Pre-rank	Modified Amino Acid Transport (GO:0072337)	-0.0110349	-0.194997	0.77786	0.993375	1	SLC6A8;SLC7A3;SLC19A1;SLC7A9;SLC47A1;SLC46A1;CTNS;SLC7A6;SLC25A29;SLC7A7;SLC25A15;SLC7A1;SLC6A13;FOLR2;FOLR1;FOLR3;SLC16A12;SLC16A9;SLC25A32;SLC7A2;SLC25A2;SLC38A9;SLC7A11;SLC6A20;SLC1A4;SLC5A6;SLC66A1;PDPN	GO_Biological_Process_2023
Pre-rank	Protein Kinase B Signaling (GO:0043491)	-0.0120041	-0.194843	0.789628	0.993066	1	TGFB1;CCL3;CCL5;CCL2;MT3;TSC2;TYRO3;AKT1;ZFP36L1;GAS6;IGF1;BTBD10;PAX2;PTEN;SETX;NKX3-1;TNF;KDR;MKRN2;IL1B;THEM4;PLK3;PIK3R3;EPHA2	GO_Biological_Process_2023
Pre-rank	Lipid Biosynthetic Process (GO:0008610)	-0.0147843	-0.194702	0.462774	0.992721	1	MCAT;XBP1;LSS;AGPAT3;FITM2;ACSS2;RDH8;FASN;PCYT2;FDXR;DHRS11;HSD17B1;ACACA;ACLY;SREBF1;MLYCD;MVD;ACSF3;ACSM5;ACSM1;ACSM3;LIPC;CYP19A1;FITM1;NDUFAB1;LCP1;PLA2G1B;ACACB;MVK;GUCY2C;FADS1;CYP17A1;ACSM6;PDSS1;OLAH;IDI2;DOLPP1;HSD17B3;GPAT4;FDFT1;CLN8;AGPAT5;CYP51A1;MLXIPL;AGPAT4;PDSS2;ELOVL4;HSD17B8;CYP21A2;MBOAT1;HMGCR;PRLR;PRKAA1;SRD5A1;LPCAT1;CBR4;ACSL1;HTD2;OXSM;AGPS;SRD5A2;GGPS1;PIP5K1A;HSD3B2;PRKAA2;SCP2;PLA2G2C	GO_Biological_Process_2023
Pre-rank	Negative Regulation Of Lipid Biosynthetic Process (GO:0051055)	-0.0117755	-0.194072	0.794856	0.993311	1	NR0B1;SIK1;BMP2;TRIB3;APOC1;SLC27A1;ASXL3;CEACAM1;BRCA1;ACADVL;KLHL25;DCAF5;PRMT3;ERLIN1;SIRT1;AKR1C3;ERLIN2;GPER1;BMP5;FBXW7;ACADL;WDTC1;WNT4;UBR4	GO_Biological_Process_2023
Pre-rank	Mucosal Immune Response (GO:0002385)	-0.0122307	-0.193445	0.813934	0.993893	1	RPL39;H2BC12L;BPIFB1;FFAR2;FFAR3;NOS2;RNASE3;RNASE2;PLA2G1B;FAU;DEFB1;H2BC12;H2BC11;H2BC8;CAMP;LTF;RAB17;PIGR;OTUD7B;H2BC21;IFNLR1	GO_Biological_Process_2023
Pre-rank	Protein Autoubiquitination (GO:0051865)	-0.0144429	-0.192979	0.450657	0.994162	1	UBE2A;RNF185;ITCH;UHRF1;RNF213;RNF157;RNFT1;TRIM37;BRCA1;RNF112;WWP2;BFAR;STUB1;RAD51;UBE3A;OBI1;TRIM13;BRCA2;RNF10;MDM2;RNF41;DDB2;RAG1;TRAF6;RNF141;TRIM68;TRIM21;MARCHF5;RNF208;TRAF2;LRSAM1;RNF183;NFX1;UHRF2;RNF122;CNOT4;ASB4;PRKN;RNF146;UBE3D;RNF8;TRIM52;UBE2B;SH3RF2;UBE2D2;ERCC8;DEPDC1B;SH3RF1;UBE2D3;RNF4;KLHL24;RNF13;DTX3L;TRIM71;RAD18;CUL3;BARD1;SH3RF3;MARCHF7;RNF181;BABAM2;RNF187;TRIM17;TRIM11;UBE2T;RNF115;RNF11;RNF220;RNF19B;RNF186	GO_Biological_Process_2023
Pre-rank	Aerobic Respiration (GO:0009060)	-0.0130592	-0.192466	0.549949	0.994553	1	SLC25A14;NDUFA1;NDUFB11;NDUFA6;CHCHD10;NDUFV3;NDUFA3;NDUFA13;NDUFB7;NDUFA7;NDUFA11;ATP5F1D;NDUFS7;NDUFV2;TEFM;UQCRC2;NDUFB10;NDUFB1;OXA1L;NDUFAB1;NDUFA12;BLOC1S1;NDUFA9;ME3;NDUFC2;NDUFS8;NDUFV1;NDUFS3;SIRT3;NDUFB8;SURF1;NDUFA8;SLC25A51;NDUFB6;NDUFB9;UQCRB;MTFR1;NDUFB2;NDUFA5;MDH2;NIPSNAP2;MTFR2;NDUFA2;NDUFS4;NDUFS6;NDUFC1;NDUFB5;NDUFB4;UQCRC1;NDUFA10;NDUFS1;C2ORF69;NDUFB3;SDHC;NDUFS2;UQCRH;NDUFS5;MTFR1L;SDHB	GO_Biological_Process_2023
Pre-rank	Natural Killer Cell Mediated Cytotoxicity (GO:0042267)	-0.0117176	-0.192279	0.803549	0.994274	1	VAMP7;KIR3DL1;NKG7;CEBPG;VAMP2;CORO1A;GZMB;KLRF2;KLRK1;KIF5B;TUBB4B;ULBP3;ULBP1;ULBP2;RAET1G;RAET1E;MICA;TUBB2A;LYST;FCGR3A;SLAMF7;CD2;PLEKHM2	GO_Biological_Process_2023
Pre-rank	Positive Regulation Of Chromosome Segregation (GO:0051984)	-0.0133143	-0.1918	0.822338	0.994584	1	NCAPH2;SIRT2;CDC6;NCAPD2;NCAPD3;NUMA1;KAT5;CDK1;SMC2;SMC5;NCAPG2;CCNB1;NCAPG;SMC4;RAD18;NCAPH;SMC6;RCC2	GO_Biological_Process_2023
Pre-rank	Regulation Of Stress Fiber Assembly (GO:0051492)	-0.0134144	-0.191404	0.463237	0.994762	1	WAS;NF2;PPM1F;ARHGAP6;RHPN2;ARHGEF18;ROCK1;ARHGAP28;ACTG1;PPM1E;ARHGEF15;PFN1;INPP5K;SERPINF2;FHOD1;TPM1;CGNL1;TJP1;EVL;GPR65;TGFB3;FERMT2;RGCC;DYNLL1;PXN;RAPGEF3;APOA1;ARAP1;PAK1;WNT11;NELL1;PPFIA1;SYNPO2L;TSC1;TGFBR1;LPAR1;TESK1;RHPN1;SFRP1;SORBS3;ARHGEF10;ARHGEF5;EPHA1;MET;LIMK1;CCN2;RAC1;CARMIL1;PIK3R1;PTGER4;LIMCH1;PAK2;PFN2;PHLDB2;CD47;RHOA;CLASP2;TMEFF2;ALMS1;CLASP1;CCDC88A;ROCK2;ITGB1BP1;MYOC;F11R;S100A10;RHOC;TACSTD2;WASF2;SLC9A1;STMN1;ASAP3;CDC42;ARHGEF10L	GO_Biological_Process_2023
Pre-rank	Zymogen Activation (GO:0031638)	-0.0115015	-0.190713	0.680909	0.995451	1	PGK1;TBC1D10A;GGT1;THBD;KLK1;APOH;GRIN2A;CTSH;FURIN;LGMN;CIDEB;MMP14;C1RL;C1R;BAD;FADD;CUZD1;VSIR;PLAU;CTSL;PRSS3;RIPK2;ASPH;PLAT;CYCS;PERP;BAK1;F12;CYFIP2;F11;KLKB1;FGG;FGA;FGB;PRSS12;HGFAC;MASP1;CASP8;NLRC4;IFI16;OMA1;CASP9	GO_Biological_Process_2023
Pre-rank	Regulation Of Exocytosis (GO:0017157)	-0.0119102	-0.190151	0.598814	0.995901	1	SYTL4;IL1RAPL1;RAB9A;SEPTIN5;RAB3A;RAB8A;RAB3D;RAB27B;RAB12;CHMP6;UNC13D;SEPTIN4;NSF;SMCR8;VAMP2;STX4;SEPTIN1;RAB26;ANXA2;RAB8B;RAB27A;RAB2B;APEX1;STXBP6;SYT1;RAB21;EXPH5;TPCN2;RIMS2;LGI3;CADPS2;CFTR;RALA;STXBP5;CPLX2;WDR41;RAB3C;FGG;FGA;FGB;RAB33B;SNCA;CPLX1;STXBP5L;CADPS;RAB5A;CLASP2;SEPTIN2;CLASP1;CHMP3;RAB13;S100A10;RAB3B;CPLANE2	GO_Biological_Process_2023
Pre-rank	Positive Regulation Of Cellular Metabolic Process (GO:0031325)	-0.0122531	-0.18976	0.604405	0.996064	1	ACE2;PDGFB;MORC3;CBR1;IFNAR1;IL10RB;ROMO1;KIR2DL4;HPN;DCXR;GRB2;CCL5;TP53;MT3;YPEL3;SORD;B2M;THBS1;ARG2;DHRS4;IFNG;RNF41;SLCO1C1;LIPT2;ACTN3;F2;GHITM;SIRT1;CDK1;GATA3;AKR1C3;AKR1C1;MUSK;CHCHD2;CGAS;MAPK14;CDKN1A;HLA-G;EEF1E1;RIPK1;PRELID1;PDGFRB;CCNB1;CXCL8;AGTR1;TGFBR2;PID1;PAX8;PRKCE;AGT;GADD45A;ZC3H12A;IFNLR1	GO_Biological_Process_2023
Pre-rank	Cellular Response To Salt (GO:1902075)	-0.0183165	-0.189673	0.264197	0.995644	1	TAF1;P2RY4;PDGFB;PDXP;CPNE1;SYT5;SYT3;ITPKC;RYR1;SYT4;CACNA1A;P2RY11;MCOLN1;PPP1R9B;DLG4;SLC13A5;ALOX15;TRPV1;DPEP1;CPNE7;PLCG2;CDH1;ADCY7;CPNE2;SYT17;CHP2;CACNA1H;MEF2A;IQGAP1;CIB2;ITPKA;CAPN3;RYR3;LGMN;CPNE6;P2RX7;P2RX4;ALOX5AP;HSP90B1;SSH1;SYT1;HNRNPA1;SYT10;CPNE8;CDKN1B;TGM2;DLG2;P2RY2;RASGRP2;SYT7;SYT13;SMPD1;SYT9;SYT8;PPIF;SYT15;AKR1C3;HSF1;ZNF16;ADCY8;CPNE3;CLU;DMTN;AOC1;BRAF;RASA4;FYN;MAPK13;CPNE5;DAXX;GPLD1;ADCY1;SLC12A2;EGR1;ADGRV1;CRHBP;MEF2C;PRKAA1;CDKN2AIP;CAMK2D;PKD2;ADD1;NLGN1;ECT2;CPNE4;P2RY1;WNT5A;P2RY12;SCN5A;CPNE9;ROCK2;ITPKB;KCNH1;ATP2B4;SYT2;NEK7;SYT11;SYT6;SLC25A24;PRKAA2;ZC3H12A;CLIC4	GO_Biological_Process_2023
Pre-rank	Aortic Valve Development (GO:0003176)	-0.0101842	-0.189666	0.730293	0.995041	1	GATA5;SNAI1;BMP2;JAG1;TGFB1;NFATC1;SMAD2;ROCK1;SOX9;AXIN2;SMAD6;DLL4;BMP4;RB1;TNFRSF1A;SLIT1;GATA3;NOTCH1;SNAI2;HEY1;GATA4;NOS3;ELN;TBX20;TWIST1;HEY2;NKX2-5;RBPJ;SLIT2;ROBO1;ROBO2;BMPR2;TGFBR2;EMILIN1;ROCK2;EFNA1;TIE1;HEYL;TNFRSF1B;NPPA	GO_Biological_Process_2023
Pre-rank	Positive Regulation Of Protein Transport (GO:0051222)	-0.0130093	-0.189218	0.49701	0.995274	1	TENM1;SYTL4;PCNT;ERGIC3;CD33;TGFB1;OAZ1;MBD1;IER3IP1;MYOM1;EXOC7;BCAS3;MYO18A;CEP131;MYH10;VAMP2;OAZ2;CLN3;RIPOR1;TGFB3;TMED10;ARF6;ANG;CHP1;PLA2G1B;IGF1;CEP290;DNM1L;EXPH5;B3GAT3;PRR5L;APBB1;ADAM8;ANKRD1;KIF20B;FRMD4A;UNC13B;VPS28;ZFAND1;ADAM9;ARHGEF5;ACHE;PPIA;EZR;CD2AP;TREM2;TNF;BMP6;RACK1;APBB3;GOLPH3;ICE1;PPID;FGG;FGA;FGB;RUFY3;PDCD10;ATP2C1;ACSL3;TTN;IL1A;CNST;TGFB2;RAB29;TPR;GOLPH3L;PLK3;ATP13A2	GO_Biological_Process_2023
Pre-rank	Nucleosome Organization (GO:0034728)	-0.0132974	-0.188944	0.483402	0.995198	1	H2AB1;H2AB3;NAP1L3;ATRX;NAP1L2;SMARCB1;CABIN1;HIRA;MCM3AP;CHAF1B;GRWD1;ASF1B;SMARCA4;CHAF1A;KAT6B;SOX9;SMARCD2;SMARCE1;SUPT6H;NAA60;UBN1;CHD2;BAZ1A;SUPT16H;SART3;NAP1L1;ARID2;SMARCC2;NFE2;SMARCD1;H2AX;RSF1;SSRP1;SPTY2D1;NAP1L4;DNAJC9;SET;POLE3;CHRAC1;SMARCD3;ASF1A;H2BC17;BRD2;DAXX;HMGA1;H2BC15;H2BC14;H2BC13;H4C9;H2BC11;H2BC8;H2BC3;H2BC9;H3C1;MACROH2A1;NPM1;CHD1;HMGB2;SMARCA5;SMARCC1;SETD2;HAT1;H2AC25;H3-4;H3-3A;H2BC21;H3C14;NASP;RBBP4;ARID1A;PADI4	GO_Biological_Process_2023
Pre-rank	Respiratory Tube Development (GO:0030323)	-0.011033	-0.188297	0.802334	0.99582	1	WNT7B;CEBPA;CCDC40;ITGA3;FOXF1;DNAAF1;STRA6;FGF7;BMP4;FGF9;FGFR2;PCSK5;SHH;HECA;TCF21;VEGFA;BAG6;CCDC39;NPHP3;POLR2D;GLI2;LOXL3;PROX1;CHI3L1;PDPN	GO_Biological_Process_2023
Pre-rank	Response To Calcium Ion (GO:0051592)	-0.0183175	-0.18798	0.264052	0.995853	1	CPNE1;SYT5;SYT3;CALM3;ITPKC;RYR1;SYT4;CACNA1A;MCOLN1;ALOX15;DPEP1;CPNE7;PLCG2;CPNE2;SYT17;CHP2;MEF2A;IQGAP1;NEDD4;ITPKA;CAPN3;RYR3;THBS1;CALM1;LGMN;CPNE6;ALOX5AP;SYT1;KCNMB4;SYT10;CPNE8;RASGRP2;SYT7;SYT13;SMPD1;SYT9;STIM1;SYT8;KCNIP2;KCNMA1;PPIF;ANXA11;SYT15;AKR1C3;AQP3;ADCY8;CPNE3;ADAM9;CLU;DMTN;TRPV6;BRAF;CAV1;RASA4;SLC25A13;CPNE5;ITPR3;GPLD1;ADCY1;KCNMB1;HOMER1;ADGRV1;CRHBP;MEF2C;PRKAA1;PDCD6;CDKN2AIP;FGG;FGA;FGB;TRPC3;CAMK2D;PPP3CA;PKD2;SEC31A;ADD1;KCNMB3;NLGN1;ECT2;KCNMB2;CASR;TRPC1;CPNE4;WNT5A;SCN5A;CPNE9;D2HGDH;TTN;SLC25A12;CALM2;RYR2;ITPKB;KCNH1;SYT2;TNNT2;SYT11;CASQ2;SYT6;AHCYL1;SLC25A24;PRKAA2;PEF1;CLIC4	GO_Biological_Process_2023
Pre-rank	Respiratory System Development (GO:0060541)	-0.0110355	-0.187805	0.775564	0.995582	1	WNT7B;CEBPA;SMCHD1;CCDC40;ITGA3;FOXF1;DNAAF1;STRA6;FGF7;BMP4;FGF9;WT1;FGFR2;CHD7;SHH;TCF21;VEGFA;BAG6;SPEF2;BASP1;CCDC39;NPHP3;POLR2D;GLI2;LOXL3;DISP1;PROX1;CHI3L1;PDPN	GO_Biological_Process_2023
Pre-rank	Oxidative Phosphorylation (GO:0006119)	-0.0130607	-0.18704	0.544722	0.996458	1	NDUFA1;NDUFB11;NDUFA6;CHCHD10;NDUFV3;ATP5PF;ATP5F1E;ATP5PO;NDUFA3;NDUFA13;NDUFB7;NDUFA7;NDUFA11;ATP5F1D;NDUFS7;NDUFV2;ATP5PD;TEFM;UQCRC2;NDUFB10;NDUFB1;NDUFAB1;NDUFA12;ATP5MG;ATP5F1B;NDUFA9;SDHD;NDUFC2;NDUFS8;NDUFV1;NDUFS3;NDUFB8;ATP5F1C;NDUFA8;SLC25A51;NDUFB6;NDUFB9;UQCRB;NDUFB2;NDUFA5;ATP5MF;NIPSNAP2;NDUFA2;NDUFS4;NDUFS6;SDHA;NDUFC1;ATP5ME;NDUFB5;NDUFB4;UQCRC1;NDUFA10;NDUFS1;C2ORF69;NDUFB3;SDHC;NDUFS2;ATP5PB;UQCRH;NDUFS5;SDHB	GO_Biological_Process_2023
Pre-rank	Positive Regulation Of Secretion By Cell (GO:1903532)	-0.0130116	-0.186929	0.484813	0.996064	1	SYTL4;RAB9A;EDN3;KCNB1;BMP2;CD33;TGFB1;RAB3A;RAB27B;IER3IP1;MYOM1;EXOC7;UNC13D;MYO18A;MYH10;STX1B;PLA2G10;BAIAP3;NMB;ANXA2;RAB27A;TGFB3;TMED10;ARF6;RAB2B;ANG;P2RX4;RGCC;PLA2G1B;IGF1;DNM1L;EXPH5;GRK2;APBB1;ADAM8;ANKRD1;FRMD4A;UNC13B;ADAM9;CADPS2;CFTR;ACHE;STX1A;PPIA;GPER1;EZR;STXBP5;DTNBP1;CD2AP;TREM2;EDN1;BMP6;APBB3;SLC12A2;GOLPH3;PPID;FGG;FGA;FGB;SNCA;CADPS;RAB5A;CLASP2;TTN;CLASP1;IL1B;IL1A;SOX11;TGFB2;S100A10;GOLPH3L;ATP13A2	GO_Biological_Process_2023
Pre-rank	Tail-Anchored Membrane Protein Insertion Into ER Membrane (GO:0071816)	-0.0136556	-0.186782	0.835419	0.995745	1	UBL4A;MMGT1;GET1;EMC10;GET3;SGTA;EMC6;EMC8;EMC4;EMC7;EMC9;EMC2;GET4;CAMLG;EMC3;EMC1	GO_Biological_Process_2023
Pre-rank	Nuclear Chromosome Segregation (GO:0098813)	-0.0137691	-0.186602	0.837846	0.99549	1	FAM83D;MAP1S;NDC80;TOP2A;KIF22;INCENP;GEM;LATS1;CENPQ;SPICE1;KLHDC8B;TOP2B;TRAPPC12;CENPF;KIF2C	GO_Biological_Process_2023
Pre-rank	Regulation Of TOR Signaling (GO:0032006)	-0.0143332	-0.186575	0.435942	0.994931	1	RRAGB;ARAF;DEPDC5;TSSK2;FAM83D;PIH1D1;GSK3A;TSSK6;TNFAIP8L1;SEH1L;RPTOR;RFFL;FLCN;SMCR8;WDR59;MLST8;TSC2;TELO2;NPRL3;WDR24;MINAR1;UBR1;GAS6;MAPKAPK5;NUAK1;TTI1;ITFG2;LAMTOR1;BMAL1;DDIT4;SIRT1;ENDOG;TSC1;C9ORF72;RRAGA;DEPTOR;LEP;LAMTOR4;MIOS;GNA12;EPM2A;ROS1;RRAGD;PKHD1;FBXO9;TREM2;UBR2;TBC1D7;LARS1;HDAC3;FNIP1;TSSK1B;SLC38A9;PRKAA1;RICTOR;GOLPH3;PDCD6;TBCK;LAMTOR3;GPAT3;DGKQ;PIK3CA;NPRL2;SEC13;SH3BP4;TMEM127;DYRK3;NUAK2;LAMTOR2;GBA1;LAMTOR5;PRKAA2;RRAGC;TSSK3;RPS6KA1;HTR6	GO_Biological_Process_2023
Pre-rank	Epidermal Cell Differentiation (GO:0009913)	-0.0120234	-0.186232	0.62118	0.994972	1	BCR;OVOL2;JAG1;TGM3;ERCC2;OVOL3;GATA6;EVPL;KRT10;KRT16;MED1;CERS3;TGM1;SCEL;GLI1;ST14;POU2F3;OVOL1;AKR1C3;UGCG;ANXA1;ADAM9;FGFR1;ASAH1;WNT16;HDAC2;CDSN;DSP;SPINK5;CASP3;PITX2;PPP3CA;EREG;CSTA;WNT5A;CTNNB1;CFLAR;ERCC3;OPN3;USH2A;S100A7;SPRR2F;SPRR2B;SPRR3;SPRR1B;IVL;SPRR1A;PIP5K1A;TXNIP;HDAC1;CLIC4;EPHA2	GO_Biological_Process_2023
Pre-rank	Positive Regulation Of Organelle Assembly (GO:1902117)	-0.0128888	-0.186213	0.53922	0.994404	1	WDR45;KCTD17;SDC4;FUZ;NUP62;MARK4;WIPI1;PIP4K2B;IFT20;SPAG5;CNOT1;CCP110;SNX33;BBS4;DYNC1H1;MOAP1;LCP1;IFT88;CENPJ;CNOT2;PIP4K2C;NUMA1;ATG2A;CAPRIN1;PIP4K2A;ENTR1;LRSAM1;SAXO1;SDCBP;PPP1R35;FSCN1;TNF;CNOT6;G3BP1;IL5;CSF2;CEP120;SNX18;PLK4;CNOT6L;G3BP2;TAPT1;STX18;HTT;SNX4;GSK3B;PDCD6IP;RAB3GAP1;RALB;CAPG;CCDC88A;SDC1;RAB3GAP2;UBAP2L;ELAPOR1;GPSM2;SASS6;SH3GLB1;STIL;SNX7;CROCC	GO_Biological_Process_2023
Pre-rank	Wound Healing, Spreading Of Cells (GO:0044319)	-0.011033	-0.185925	0.810352	0.994348	1	FLNA;MRTFA;ARHGAP35;LRG1;CEACAM1;CARMIL2;LCP1;ITGA5;PLET1;MMP12;CD44;CD151;ITGB1;COL5A1;TOR1A;DDR1;CCNA2;ARHGAP24;PDCD10;RHOA;WNT7A;TMEFF2;ADAM17;RHOC;PDPN	GO_Biological_Process_2023
Pre-rank	Aortic Valve Morphogenesis (GO:0003180)	-0.0101825	-0.185867	0.746981	0.993862	1	GATA5;SNAI1;JAG1;TGFB1;NFATC1;SMAD2;ROCK1;SOX9;AXIN2;CDH11;SMAD6;DLL4;BMP4;RB1;SLIT1;GATA3;NOTCH1;SNAI2;HEY1;GATA4;NOS3;ELN;TBX20;TWIST1;HEY2;NKX2-5;SLIT2;ROBO1;ROBO2;RHOA;TGFBR2;EMILIN1;ROCK2;EFNA1;TIE1;HEYL;NPPA	GO_Biological_Process_2023
Pre-rank	Negative Regulation Of JNK Cascade (GO:0046329)	-0.0101807	-0.185414	0.762299	0.994132	1	ITCH;SIRPA;PRMT1;ZNF675;SERPINB3;DUSP3;NCOR1;PER1;GPS2;MARVELD3;CYLD;DACT1;TAOK3;ANKS1B;DUSP16;GSTP1;MEN1;MAPK8IP1;HIPK3;PDCD4;ZMYND11;FKTN;DNAJA1;PRKN;KLHL31;SH3RF2;HDAC3;F2RL1;MECOM;DUSP19;DUSP10;PTPN22;PINK1;NPPA	GO_Biological_Process_2023
