## Supplementary Tables 1-17 for "RNA foundation models enable generalizable endometriosis disease classification and stable gene-level interpretation" (part 3 of 3)

### Sheet: Table_S14 (continued)
Supplementary Table S14 : Within cohort baseline GSEA : Results from pre-rank GSEA of SHAP ranked genes from within-cohort TPM classifier (baseline). The gene universe was defined as all expressed genes in the dataset. For each pathway, the table reports the Normalised Enrichment Score (NES), nominal p‑value (when available), false discovery rate (FDR q‑value), gene‑set size, and the number of leading‑edge genes contributing to the enrichment signal. Lower FDR values indicate higher statistical significance. The GSEA method 'prerank' indicating we use a pre-computed ranking of genes rather than TPM expression. 'Leading edge genes' indicate the subset of genes that contribute most to the enrichment score.
Pre-rank	Blood Vessel Diameter Maintenance (GO:0097746)	-0.0102385	-0.184173	0.757563	0.995962	1	AGTR2;ACE2;EDN3;KLF2;ROCK1;SCPEP1;ADORA2B;SERPINF2;BDKRB2;EDNRB;NOS1;KCNMB4;ADCY6;NOS3;KEL;GPER1;GCLC;EDN1;F2RL1;EDNRA;KNG1;KCNMB2;AGTR1;PER2;HTR2B;CPS1;ROCK2;ITGB1BP1;AGT;CRP;NPR1;GCLM;EDN2;ECE1;NPPB	GO_Biological_Process_2023
Pre-rank	Regulation Of Organelle Assembly (GO:1902115)	-0.0144504	-0.184043	0.418594	0.995604	1	MSN;EFNB1;ARHGEF9;UBQLN2;CDKL5;TBC1D22A;SGSM3;TBC1D10A;NF2;MTMR3;HCK;TBC1D20;FUZ;TBC1D17;ODAD3;CEP76;CEP295NL;TBC1D16;TBC1D3F;IFT20;CYLD;RABEP2;TBC1D10B;TBC1D24;IFT140;TBC1D2B;TBC1D21;CDKL1;IFT88;CENPJ;TBC1D15;VPS11;CEP295;RDX;TBC1D10C;RAB1B;TSG101;C10ORF90;TBC1D12;STAM;USP6NL;TBC1D13;RABGAP1;GSN;TBC1D2;C9ORF72;MAPK15;EZR;ATG5;TBC1D22B;SENP6;DCDC2;TBC1D9B;NPM1;PLK2;MCIDAS;INTU;TBC1D19;TBC1D1;STX18;TBC1D14;RNF4;DYNLT2B;SPICE1;ATG3;KIF9;RAB5A;PDCD6IP;TBC1D5;PIKFYVE;TBC1D8;WDPCP;DYNC2LI1;TRAPPC12;SDCCAG8;EVI5;STIL;EPHB2;RNF186	GO_Biological_Process_2023
Pre-rank	Negative Regulation Of Transport (GO:0051051)	-0.0108124	-0.183569	0.713714	0.995918	1	SNX12;PPM1F;LILRB1;NR1H2;HAMP;ITGB3;WWP2;SCAMP5;SNX33;PRKD1;LGALS3;NDFIP2;ERBB3;CRYAB;MTMR2;PACSIN3;NR1H3;PTEN;LRSAM1;NRG1;EGF;SFRP4;PRKN;SNX3;NDFIP1;MCTP1;SNCA;RUBCN;RAB7A;TRAT1;EPHA3;ARL6IP5;PXK;ITGAV;SYT11;CTTNBP2NL;YRDC;RSC1A1	GO_Biological_Process_2023
Pre-rank	Cyclic-Nucleotide-Mediated Signaling (GO:0019935)	-0.0101825	-0.183507	0.747524	0.995439	1	PDE9A;APOE;SERPINB8;ADCYAP1;SOX9;KSR1;MAPK7;PRSS8;AKAP6;NUDT4;RAPGEF3;ATF1;PDE3A;GUCY1A2;PDE2A;GAL;IRAG1;PDE7A;DEFB1;CD36;AQP1;AHR;ADGRG6;PDE7B;CGAS;GLP1R;PDE4D;ADCY2;RAPGEF2;GUCY1B1;GUCY1A1;EPHA5;DGKQ;HTR2B;CREB1;NPPB;NPPA	GO_Biological_Process_2023
Pre-rank	Protein Targeting To Vacuole (GO:0006623)	-0.0106377	-0.183226	0.757019	0.995368	1	AP3M1;PIK3C3;HGS;BECN1;GGA3;VPS4A;NAGPA;VPS13C;NEDD4;ATG14;VPS37B;M6PR;SORL1;VPS37C;NCOA4;VPS13A;SNX16;VPS37A;AP4M1;SMURF1;VPS37D;VPS41;SQSTM1;IRGM;ZFYVE16;SCARB2;VPS8;PIK3R4;RAB7A;PXK;GCC2;LAPTM5;VPS13D	GO_Biological_Process_2023
Pre-rank	Negative Regulation Of DNA Recombination (GO:0045910)	-0.00983982	-0.183143	0.752276	0.994922	1	RADX;KLHL15;FANCB;H1-0;RTEL1;SHLD1;ZSCAN4;SMCHD1;SENP3;TERF2IP;RMI2;BLM;TP53BP1;KMT5A;HELB;PARPBP;H1-7;KAT5;SHLD2;FBH1;CGAS;H1-5;H1-3;H1-2;H1-4;H1-1;MSH3;TRAPPC13;MAGEF1;H1-8;H1-10;POLQ;PARP3;ZRANB3;MSH6;MSH2;UBQLN4;MAD2L2	GO_Biological_Process_2023
Pre-rank	Microtubule Depolymerization (GO:0007019)	-0.0137691	-0.182437	0.832954	0.9957	1	STMN3;KIF19;KIF18B;KATNB1;NCKAP5L;CKAP5;KIF18A;KIF24;STMN2;STMND1;KIF2A;NCKAP5;KIF14;STMN1;KIF2C	GO_Biological_Process_2023
Pre-rank	Protein Localization To Golgi Apparatus (GO:0034067)	-0.0106334	-0.182327	0.800549	0.99531	1	ZDHHC15;SYS1;CSNK1D;IFT20;RIPOR1;VPS13C;TMED10;COG7;ARL1;SORL1;RAB6A;GBF1;ARL5B;OPTN;BICD2;VPS13A;GOLPH3;RAB33B;PAQR3;GAK;RAB6B;OBSL1;ARL5A;GCC2;GBP5;VPS13D	GO_Biological_Process_2023
Pre-rank	Non-Membrane-Bounded Organelle Assembly (GO:0140694)	-0.022028	-0.182281	0.181113	0.994786	1	HAUS7;FMR1;DDX3X;VCX;TUBGCP6;SFI1;EIF4ENIF1;YTHDF1;FITM2;MYL9;CDS2;MAPRE1;NUP62;KASH5;PLA2G4C;CCDC61;HAUS5;LSM14A;LSM4;CIRBP;HAUS1;MAPRE2;NPC1;CSNK1D;RNF213;MAPT;GRB7;FLII;HAUS8;NCOR1;MIS12;CENPT;E2F4;OGFOD1;ATXN2L;LDAF1;SMIM22;GOLGA6C;GOLGA6A;EDC3;TUBGCP4;GOLGA6B;PATL2;TMOD3;TMOD2;STARD9;CAPN3;HAUS2;GOLGA8N;GOLGA8O;GOLGA8K;GOLGA8A;TUBGCP5;GOLGA8H;GOLGA8Q;GOLGA8T;GOLGA8J;GOLGA8M;GOLGA8G;DYNC1H1;ASB2;GOLGA8S;ZFYVE1;EIF2S1;DLGAP5;INO80;FITM1;MYH6;HAUS4;TUBGCP3;DHX37;ATXN2;BIN2;DAZAP2;BICD1;DDX6;RPS3;RBM14;SAC3D1;BSCL2;PATL1;CAPRIN1;TUBGCP2;MYOZ1;GOLGA2;NEK6;TMOD1;PGM5;C9ORF72;HAUS6;SQLE;YTHDF3;TNKS;DBNL;CENPW;SH3PXD2B;MRPL22;G3BP1;HDAC3;DHX29;NPM1;RPS23;MCIDAS;CENPE;CDS1;G3BP2;CENPC;ZAR1;HAUS3;FXR1;CEP63;LMOD3;LIMD1;LSM3;FARP2;KLHL41;AUP1;TIA1;MAPRE3;CENPA;NEK2;LMOD1;NEK7;RC3H1;PRRC2C;CENPF;UBAP2L;TMOD4;CSDE1;YTHDF2;RCC1	GO_Biological_Process_2023
Pre-rank	Natural Killer Cell Mediated Immunity (GO:0002228)	-0.0117163	-0.181524	0.819349	0.995655	1	KIR3DL1;NKG7;CEBPG;GZMB;KLRD1;KLRC2;KLRK1;KIF5B;TUBB4B;ULBP3;ULBP1;ULBP2;RAET1G;RAET1E;MICA;TUBB2A;LYST;FCGR3A;SLAMF7;CD2;PLEKHM2	GO_Biological_Process_2023
Pre-rank	Tumor Necrosis Factor-Mediated Signaling Pathway (GO:0033209)	-0.0105829	-0.180166	0.727712	0.997708	1	TMSB4X;COMMD7;PLVAP;TNFRSF11A;CARD14;TRAF4;TP53;EIF5A;TXNDC17;TRADD;PYCARD;TRAF3;NFKBIA;TNFSF11;TNFRSF1A;BIRC3;BIRC2;RELA;TRAF6;ILK;CHUK;TRAF2;TRAF1;RRAGA;JAK2;ST18;IKBKB;PTK2B;FOXO3;TNF;RIPK1;STAT1;LIMS1;TRAF5;TNFSF18;AIM2;TNFRSF1B	GO_Biological_Process_2023
Pre-rank	Carboxylic Acid Transport (GO:0046942)	-0.0110494	-0.180055	0.652616	0.997329	1	SLC6A14;SLC38A5;SLC16A2;SLC7A3;SLC16A8;SLC7A4;SLC13A3;SLC1A5;SLC7A10;SLC16A3;SLC25A10;SLC16A5;SLC16A6;SLC16A11;SLC16A13;SLC43A2;SLC7A5;ABCC1;SLC25A29;SLC7A8;SLC7A1;SLC6A15;SLC16A7;SLC38A1;SLC38A2;SLC38A4;SLC6A13;SLC6A12;SLC3A2;SLC43A1;SLC5A12;SLC16A12;PSAP;SLC16A9;SLC7A2;SLC16A10;SLC17A5;SLC36A1;SLC36A2;SLC7A14;SLC38A3;SLC6A20;SLC6A6;SLC6A11;SLC16A14;SLC1A4;SLC3A1;SLC16A1;SLC16A4;SLC1A7;PDPN	GO_Biological_Process_2023
Pre-rank	Dicarboxylic Acid Transport (GO:0006835)	-0.0110305	-0.179225	0.824614	0.998338	1	SLC13A3;SLC19A1;GIPC1;SLC25A10;SLC46A1;SLC13A5;SLC17A8;UCP2;FOLR2;FOLR1;FOLR3;SLC1A1;SLC25A32;SLC26A7;GJA1;SLC26A8;SLC1A3;SLC26A1;SLC26A6;SLC1A7;PDPN	GO_Biological_Process_2023
Pre-rank	Double-Strand Break Repair Via Homologous Recombination (GO:0000724)	-0.018727	-0.178849	0.238786	0.998485	1	RPA4;ATRX;FANCB;MCM5;CDC45;ZMYND8;SAMHD1;MCM8;AP5S1;XRCC1;SWSAP1;RNF138;NPC1;RBBP8;RECQL5;RAD51C;MBTD1;BRCA1;RAD51D;LIG3;TOP3A;ZSWIM7;RPA1;RFWD3;GINS2;SLX1A;PPP4C;NSMCE1;SLX4;RMI2;ERCC4;MEIOB;MORF4L1;BLM;RAD51;XRCC3;NSMCE3;YY1;EXD2;FANCM;ZFYVE26;RAD51B;INO80;PALB2;ERCC5;BRCA2;UBE2N;NABP2;EID3;RAD52;RECQL;CHD4;RAD51AP1;MRE11;KDM4D;RNF169;MUS81;KAT5;FEN1;NSMCE4A;SFR1;POLL;SLF2;EPC1;FBH1;SWI5;INIP;RMI1;SMC5;RECQL4;TONSL;NSMCE2;RAD21;RAD54B;NBN;MCMDC2;SPIDR;GINS4;WRN;XRCC2;MCM4;MCM7;SEM1;RPA3;FSCN1;AP5Z1;MCM9;REV3L;MMS22L;MCM3;HUS1B;HUS1;SLF1;NIPBL;HELQ;POLN;MCM2;WDR48;NABP1;PSMD14;MCM6;STON1;GEN1;SMC6;NUCKS1;INTS3;CDC7;SFPQ;RPA2;AUNIP	GO_Biological_Process_2023
Pre-rank	Retinoid Metabolic Process (GO:0001523)	-0.0106967	-0.178523	0.740685	0.998483	1	E2F1;RDH13;BCO1;ALDH1A3;ALDH1A2;RDH11;RDH12;ARID4A;DHRS4L2;DHRS4;LRP1;RDH5;KDM5A;BCO2;AKR1C4;AKR1C3;AKR1C1;ALDH1A1;RDH10;SDR16C5;RARRES2;AKR1B10;AKR1B1;NAPEPLD;ALDH8A1;CYP4V2;LRAT;ADH1B;ADH4;LRP2;CYP27C1;CYP1B1;PLB1;RPE65;LRP8;DHRS3	GO_Biological_Process_2023
Pre-rank	Positive Regulation Of Protein Secretion (GO:0050714)	-0.0130138	-0.178449	0.467443	0.998028	1	ACSL4;SYTL4;ABCG1;CD33;TGFB1;FFAR1;SIRT6;IER3IP1;MYOM1;EXOC7;NNAT;MYO18A;MYH10;NLGN2;DOC2B;PDX1;TGFB3;TMED10;ARF6;ANG;IRS2;HCAR2;PSMD9;PLA2G1B;IGF1;DNM1L;TM7SF3;EXPH5;BAD;APBB1;OR51E2;ADAM8;TCF7L2;GLUD1;ANKRD1;MCU;FRMD4A;LRRC8A;TLR4;UNC13B;SLC30A8;ADAM9;BLK;ACHE;PPIA;GCK;GPER1;EZR;CD2AP;TREM2;SOX4;BMP6;APBB3;F2RL1;ISL1;C1QTNF3;GOLPH3;PPID;FGG;FGA;FGB;TLR2;TRH;PTPN23;MYRIP;GHRL;PPARG;CAPN10;TTN;POLR2D;IL1A;TGFB2;GOLPH3L;WLS;ATP13A2	GO_Biological_Process_2023
Pre-rank	Plasma Membrane Bounded Cell Projection Organization (GO:0120036)	-0.018856	-0.178353	0.20977	0.997629	1	L1CAM;OPHN1;PQBP1;CDK16;ATXN10;MICALL1;STMN3;APP;FLRT3;CFAP61;PRMT1;BLOC1S3;APOE;MARK4;NRTN;ATCAY;ROCK1;VAPA;PTPRM;MAPT;PPP1R9B;SAMD14;CCR7;CDK5R1;ATP1B2;TBC1D24;HDGFL3;RASGRF1;RAB11A;TPM1;BLOC1S6;NEDD4;MNS1;CCDC32;CYFIP1;FAM161B;RB1;POU4F1;FRY;HMGB1;ULK1;BICDL1;RAB35;BLOC1S1;LIMA1;RAB6A;CORO1B;EHD1;STX3;CTTN;TTC17;ARFIP2;PLEKHA1;BLOC1S2;ZFYVE27;ERCC6;GPRIN2;CDNF;PHPT1;CAMSAP1;TOR1A;CEP78;CCL21;SH3GL2;LRP12;VPS13B;STMN2;LYN;CDK5;CNTNAP2;LAMB1;PPP1R9A;IL6;MICALL2;DTNBP1;ARMC2;ADGRF1;RAC1;AGER;TNXB;CARMIL1;STMND1;BLOC1S5;GPRIN1;UNC5A;CSF1R;MAP1B;GDNF;GPM6A;RAPGEF2;TTC29;GPRIN3;PKD2;FRYL;IQCG;TBC1D23;NLGN1;RYK;RAB6B;TMEM108;ROPN1B;GSK3B;MANF;BLOC1S4;MAP4;CNTN4;CATIP;MAP2;PLEK;WDPCP;FAM161A;BTG2;MYOC;KIFAP3;UHMK1;CFAP126;RAB25;GBA1;RAB13;SNAPIN;DOCK7;NCDN;STMN1	GO_Biological_Process_2023
Pre-rank	Positive Regulation Of Neurogenesis (GO:0050769)	-0.0124391	-0.178192	0.493383	0.997367	1	PLXNA3;PLXNB3;GPRASP3;IL1RAPL1;CDKL5;SHANK3;PLXNB2;TIAM1;CHODL;SS18L1;ZNF335;NUMBL;HAPLN4;SERPINF1;CX3CL1;SOX8;METRN;HAPLN3;NPTN;FBXW8;SNW1;NUMB;DCT;SLITRK1;LIG4;IFNG;CUX2;NAP1L1;PLXNC1;CAPRIN2;TGM2;DRD2;MAP6;RASSF10;CAPRIN1;NEURL1;TRIM32;NTRK2;PTPRD;FZD3;SMARCD3;PLXNA4;CUX1;GPER1;TIAM2;OPRM1;CUL7;VEGFA;RGS14;CDKL3;HAPLN1;VCAN;SLIT2;MME;FAIM;PLXNA1;PLXND1;ROBO1;ROBO2;PLXNB1;CTNNB1;CX3CR1;OBSL1;LRP2;SOX11;DISC1;PLXNA2;BCAN;HAPLN2;AMIGO1;NRDC;KDM1A;SPEN	GO_Biological_Process_2023
Pre-rank	Regulation Of Cilium Assembly (GO:1902017)	-0.0128955	-0.17794	0.495569	0.997225	1	LIMK2;CDKL5;TBC1D22A;SGSM3;KCTD17;TBC1D10A;TBC1D20;FUZ;TBC1D17;MARK4;ODAD3;EVI5L;TBC1D16;TBC1D3F;IFT20;CDK10;CYLD;RABEP2;TBC1D10B;CCP110;TBC1D24;IFT140;TBC1D2B;TBC1D21;BBS4;CDKL1;IFT88;MPHOSPH9;TCHP;TBC1D15;TBC1D30;YAP1;TBC1D10C;USP6NL;GDI2;ENTR1;TBC1D13;RABGAP1;TBC1D2;KIF24;SAXO1;TESK1;MAPK15;PPP1R35;ATG5;TBC1D22B;DCDC2;TBC1D7;TBC1D9B;CEP120;MCIDAS;INTU;TBC1D19;TBC1D1;TAPT1;TBC1D14;HTT;DYNLT2B;GSK3B;ATG3;CEP97;TBC1D5;TBC1D8;WDPCP;CCDC88A;DYNC2LI1;SDCCAG8;EVI5;ODF2L;CROCC	GO_Biological_Process_2023
Pre-rank	Establishment Of Protein Localization To Vacuole (GO:0072666)	-0.0106328	-0.177898	0.808244	0.9967	1	CACNG7;CACNG8;MVB12A;HGS;CACNG5;CACNG4;SNF8;VPS25;VPS13C;VPS36;VPS37B;VPS37C;TSG101;STAM;VPS13A;UBAP1;VPS28;VPS37A;VPS37D;VPS41;VPS8;PIK3R4;PTPN23;STAM2;VPS13D	GO_Biological_Process_2023
Pre-rank	Diterpenoid Metabolic Process (GO:0016101)	-0.0106906	-0.177462	0.804996	0.996981	1	E2F1;ALDH3A2;BCO1;RDH11;RDH12;LRP1;RDH5;AKR1C4;AKR1C3;AKR1C1;ALDH1A1;RDH10;RARRES2;AKR1B10;AKR1B1;NAPEPLD;CYP4V2;LRAT;ADH1B;ADH4;PECR;LRP2;PLB1;RPE65;LRP8;DHRS3	GO_Biological_Process_2023
Pre-rank	SMAD Protein Signal Transduction (GO:0060395)	-0.00973041	-0.176838	0.703507	0.99759	1	BMP7;GDF5;BMP2;CITED1;TGFB1;GDF1;GDF15;SMAD4;SMAD7;SMAD2;NUP93;SMAD3;SMAD6;TGFB3;FOS;BMP4;SMAD9;INHBE;INHBC;GDF11;ZMIZ1;NODAL;GDF10;GDF6;HIPK2;MAGI2;ZMIZ2;GARS1;INHBA;BMP5;RUNX2;BMP6;SMAD5;GDF9;BMP3;INHA;MSTN;INHBB;ATOH8;GDF7;LEFTY1;LEFTY2;TGFB2;JUN;BMP8A;BMP8B;SKI	GO_Biological_Process_2023
Pre-rank	Cell Junction Assembly (GO:0034329)	-0.0160124	-0.176605	0.32667	0.997451	1	NLGN3;OPHN1;SHANK3;ARVCF;SH3BP1;CLDN5;DSCAM;CDH4;CDH26;PARD6B;CDH22;FLRT3;LIM2;DSG1;CDH2;SDK2;VMP1;GJC1;FLCN;NLGN2;CDH13;CDH15;CDH3;CDH1;CDH5;CDH11;CDH8;CTNND1;MYO9A;TLN2;TJP1;SLITRK6;SLITRK1;FARP1;POU4F1;TRPV4;PKP2;DRD2;KIRREL3;NRXN2;SHANK2;BDNF;DCHS1;PKP3;PTEN;SPOCK2;TLN1;GRHL2;CDH17;ZDHHC2;CDK5;NRCAM;CDHR3;DBNL;FSCN1;SDK1;ADGRF1;DRD1;PCDHB14;PCDHB13;PCDHGB4;PCDHB6;PCDHB5;PCDHB4;PCDHB3;PCDHB2;PCDHB16;PCDHB9;PCDHB11;PCDHB10;CDH12;CDH10;CDH9;CDH6;CDH18;CTNND2;GPM6A;ADGRL3;NLGN1;RYK;PLXND1;RHOA;DNER;FN1;FZD5;ITGA6;PKP4;NRXN1;RAB29;PKP1;DNM3;CAPZA1;GJA4;CDC42	GO_Biological_Process_2023
Pre-rank	Negative Regulation Of Double-Strand Break Repair (GO:2000780)	-0.00983644	-0.175962	0.786347	0.998124	1	RADX;KLHL15;FANCB;TFIP11;SHLD1;SMCHD1;SENP3;RMI2;NUDT16L1;TP53BP1;OTUB2;KMT5A;HELB;PARPBP;HMGA2;RNF169;KAT5;OTUB1;SHLD2;ERCC6;FBH1;HSF1;CYREN;TWIST1;CGAS;TRAPPC13;MAGEF1;POLQ;OGG1;UBQLN4;AUNIP;MAD2L2	GO_Biological_Process_2023
Pre-rank	Negative Regulation Of BMP Signaling Pathway (GO:0030514)	-0.00972651	-0.175463	0.743428	0.998525	1	CHRDL1;FSTL3;SMAD7;SMURF2;NOG;SOST;RBPMS2;SMAD6;SKOR1;FBN1;GREM1;SPART;LEMD3;WNT1;SORL1;CAPN5;CHRDL2;UBE2D1;NOTCH1;CER1;HIPK2;SMURF1;VWC2;BMPER;SOSTDC1;UBE2D3;CHRD;SKIL;PPARG;VWC2L;DLX1;GPR155;LRP2;TNFAIP6;CRIM1;GREM2;TRIM33;TMEM53;NBL1;SKI	GO_Biological_Process_2023
Pre-rank	Regulation Of Voltage-Gated Calcium Channel Activity (GO:1901385)	-0.0101772	-0.17544	0.799683	0.997976	1	FMR1;DMD;S100G;CABP5;CACNA1A;CBARP;CRHR1;STAC2;CACNB1;GNB5;AKAP5;STAC3;CACNB3;CABP4;DRD4;PPP3CB;CACNB2;PPP3R2;PPP3CC;SRI;PPP3CA;STAC;GPR35;CACNB4;PPP3R1;NOS1AP;PDE4B;NPPA	GO_Biological_Process_2023
Pre-rank	Regulation Of Substrate Adhesion-Dependent Cell Spreading (GO:1900024)	-0.0110494	-0.175084	0.64795	0.99808	1	FLNA;FBLN1;TRIOBP;CRKL;CASS4;MYADM;ACTN4;CALR;RAC3;P4HB;CRK;C1QBP;CIB1;FERMT2;OLFM4;ARHGEF7;CORO1C;PKP2;APOA1;NELL1;MDK;ILK;DOCK1;WASHC2C;TESK1;KANK1;PTK2;DOCK5;DMTN;RAC1;CARMIL1;NEDD9;RREB1;SPRY4;EFNA5;FGG;FGA;FGB;AP1AR;MELTF;CSPG5;LIMS2;LIMS1;ITGB1BP1;MYOC;S100A10;GBP1;TACSTD2;CDC42;RCC2;PDPN	GO_Biological_Process_2023
Pre-rank	Regulation Of Defense Response To Virus (GO:0050688)	-0.0122286	-0.174804	0.838374	0.998033	1	ITCH;C1QBP;TRAF3;PCBP2;RNF26;USP17L2;RNF216;TNFAIP3;ATG5;ILRUN;IRGM;ELMOD2;HERC5;TRAF3IP1;PPM1B;DHX9;ZMPSTE24;IFNLR1	GO_Biological_Process_2023
Pre-rank	Monoatomic Cation Homeostasis (GO:0055080)	-0.0130108	-0.174422	0.489857	0.998211	1	XIAP;ATP7A;TMPRSS6;HMOX1;SLC12A5;JPH2;SLC4A11;HAMP;CYP4F12;SLC39A6;FAM20A;COX11;SLC12A4;MT3;SLC12A3;CIB2;NEO1;SLC12A1;SCNN1G;SLC12A6;SLC24A4;SCNN1B;TMTC2;CYP27B1;SLC39A5;LETMD1;SLC11A2;SCNN1A;WNK1;KCNA1;PICALM;TESMIN;CNNM2;CUTC;ANK3;GRIN1;SLC39A4;LETM2;SLC39A14;KCNH2;TRPV6;CAV1;ZNHIT1;SLC12A9;TFR2;ITPR3;HFE;BMP6;SLC12A2;SLC12A7;SLC9B2;SNCA;SLC39A8;WFS1;LETM1;CLDN16;SLC12A8;SLC11A1;UNC80;SLC39A10;SLC40A1;CYBRD1;CNNM4;ATP6V1B1;COMMD1;SLC8A1;S100A14;CYP4A11;SELENON;ALPL;ATP13A2	GO_Biological_Process_2023
Pre-rank	Establishment Of Protein Localization To Mitochondrion (GO:0072655)	-0.0104155	-0.174075	0.707539	0.998291	1	BCAP31;TIMM17B;TSPO;TOMM22;FBXO7;TOMM34;ROMO1;TOMM40;TIMM50;TIMM44;TIMM13;TIMM21;PAM16;AKT1;TOMM20L;TIMM9;DNAJC15;TIMM8B;AIP;TIMM10;HK1;TIMM23B;TIMM23;PITRM1;DNLZ;TOMM5;GDAP1;FIS1;RALA;TOMM7;GRPEL2;MGARP;GRPEL1;DNAJC19;TOMM70;CHCHD4;MFF;HSPD1;HK2;TOMM20;TIMM17A;TOMM40L;PINK1;MFN2	GO_Biological_Process_2023
Pre-rank	Autophagosome Organization (GO:1905037)	-0.0115706	-0.173621	0.586308	0.998603	1	WDR45;UBQLN2;MAP1LC3A;TP53INP2;NSFL1C;PIK3C3;WDR45B;WIPI1;VMP1;BECN1;ULK2;GABARAP;EMC6;MAP1LC3B;GABARAPL2;ULK3;SPG11;PACS2;ATG2B;ZFYVE26;ATG14;ULK1;RAB35;MAP1LC3B2;ATP2A2;ATG101;GABARAPL1;ATG16L2;ATG2A;RAB1B;ATG13;TMEM41B;UBQLN1;TP53INP1;UBXN2B;RB1CC1;ATG9B;RAB19;AP4M1;WIPI2;ATG5;RAB23;IRGM;STING1;ATG12;RAB43;RAB7A;ATG3;ATG7;ATG16L1;ATG9A;RUFY4;RAB1A;UBXN2A;MAP1LC3C;BECN2;ELAPOR1;STX12;ATP13A2;DNAJC16	GO_Biological_Process_2023
Pre-rank	Vacuolar Transport (GO:0007034)	-0.0106456	-0.173308	0.687631	0.998596	1	CHMP2A;USE1;AP3D1;NPC1;CHMP1B;BECN1;GRN;VPS53;CHMP1A;AP1G1;ATP6V0D1;VPS13C;NEDD4;SPTBN5;LYSET;VIPAS39;VTI1B;AP1G2;VPS37B;LRP1;M6PR;VPS51;VPS37C;VTI1A;PSAP;VPS13A;ATP6V0D2;HGSNAT;CHMP7;VPS37A;VPS37D;VPS41;TMEM106B;IGF2R;VPS52;HSPA1A;ARSB;VPS8;PIK3R4;CHMP2B;CHMP3;VPS54;BECN2;PCSK9;ATP13A2;VPS13D	GO_Biological_Process_2023
Pre-rank	Negative Regulation Of Cell-Substrate Junction Organization (GO:0150118)	-0.013312	-0.17326	0.847269	0.997502	1	ARHGAP6;SRC;BCAS3;THBS1;DYNLL1;CORO1C;PTEN;DMTN;DUSP22;APOD;PHLDB2;FAM107A;CLASP2;ITGB1BP1;RCC2	GO_Biological_Process_2023
Pre-rank	Negative Regulation Of Focal Adhesion Assembly (GO:0051895)	-0.013312	-0.17326	0.847269	0.997502	1	ARHGAP6;SRC;BCAS3;THBS1;DYNLL1;CORO1C;PTEN;DMTN;DUSP22;APOD;PHLDB2;FAM107A;CLASP2;ITGB1BP1;RCC2	GO_Biological_Process_2023
Pre-rank	Negative Regulation Of MAPK Cascade (GO:0043409)	-0.0163605	-0.17303	0.314916	0.99739	1	SPRY3;DUSP9;PSMD10;RPS6KA6;IGBP1;FBLN1;TIMP3;BMP7;PRDM15;PTPN1;BMP2;SIRPA;LILRB4;PPP2R1A;APOE;CBLC;SPRED3;PIK3R2;PIN1;SMAD4;PTPN2;CD300A;PHB1;CDK5RAP3;DUSP3;NF1;FLCN;INPP5K;IGF1R;SPRED1;SYNJ2BP;BMP4;SPRY2;P2RX7;FOXO1;PEBP1;SH2B3;IRAK3;DUSP6;PTPRR;LMO3;DUSP16;FOXM1;SORL1;GSTP1;PTPRJ;SMPD1;DUSP8;DUSP5;DUSP29;PTEN;DAB2IP;TLR4;WNK2;PSCA;MYC;LYN;DUSP26;DUSP4;CAV1;PPIA;GPER1;EZR;CNKSR3;STK38;RANBP9;RGS14;DUSP1;TNIP1;SPRY4;SEMA6A;SPRY1;PAQR3;UCHL1;DLG1;C3ORF33;PIK3CB;PRKCD;DUSP7;HYAL2;DAG1;QARS1;PPARG;EPHA4;IL1B;DUSP2;SPRED2;EMILIN1;ITGB1BP1;AGT;DUSP10;LAX1;PTPRC;RGS2;STYXL2;GBA1;GBP1;EPHB2	GO_Biological_Process_2023
Pre-rank	Negative Regulation Of Protein Localization To Membrane (GO:1905476)	-0.0108043	-0.17265	0.81246	0.997532	1	GDI1;KCNE1;BCL2L1;TGFB1;CLTC;INPP5K;NUMB;PICALM;PPFIA1;USP17L2;DMTN;MRAP2;DAB2;LRPAP1;LRRC15;AP2M1;LZTFL1;TMBIM1;PID1;RHOQ;ITGB1BP1;PPP2R5A;GBP1;TMEM59;RSC1A1	GO_Biological_Process_2023
Pre-rank	Negative Regulation Of DNA Binding (GO:0043392)	-0.00983475	-0.172557	0.799428	0.997109	1	GATA1;SUMO3;E2F1;ZNF675;TFAP4;SIN3A;NFKBIA;HMGA2;RSF1;HABP4;JAK2;HEY1;TNKS;SMO;SUMO4;HEY2;MDFI;ILRUN;MSX2;GZMA;LEF1;PER2;SP100;SUMO1;SOX11;IFI16;JUN;KDM1A;MAD2L2	GO_Biological_Process_2023
Pre-rank	Regulation Of DNA Repair (GO:0006282)	-0.0199528	-0.172487	0.202588	0.996658	1	MORF4L2;RADX;CCDC117;SMARCB1;MRGBP;UBE2V1;TAF4;EYA2;ACTR5;PCNA;TRIM28;TFPT;RUVBL2;DPF1;CEBPG;TMEM161A;SMARCA4;INO80C;SMCHD1;SIRT7;BABAM1;SMARCD2;AXIN2;MBTD1;KAT7;ATXN7L3;BRCA1;KAT2A;SMARCE1;TMEM98;USP22;WRAP53;SF3B3;BCL7C;BRD7;SGF29;PPP4C;INO80E;MORF4L1;PML;YY1;DPF3;INO80;SUPT20H;EP400;BCL7A;UBE2N;YEATS4;ARID2;SMARCC2;MCRS1;SMARCD1;RAD52;TIGAR;NFRKB;H2AX;RPS3;DPF2;KAT5;TAF6L;TAF10;TAF5;SIRT1;PARG;ERCC6;EPC1;CDK9;SMARCA2;TAF2;ENY2;UBR5;EYA1;UBE2V2;SMARCD3;ING3;TAF6;TRRAP;BCL7B;EGFR;ACTB;PHF10;ARID1B;EYA4;SF3B5;SUPT3H;POLH;RNF8;DEK;UIMC1;TAF7;BRD8;TAF9;DEPDC1B;FGF10;TADA2B;RNF168;ACTL6A;ATR;RUVBL1;PPP4R2;ATXN7;ACTR8;PBRM1;ATRIP;SMARCC1;KAT2B;TRIP12;TADA3;BARD1;INO80D;EPC2;NPAS2;INO80B;PPP4R3B;BABAM2;SUPT7L;TAF5L;PARP1;UCHL5;DHX9;VPS72;USP1;DMAP1;MEAF6;TAF12;EYA3;ARID1A	GO_Biological_Process_2023
Pre-rank	Negative Regulation Of Osteoblast Differentiation (GO:0045668)	-0.00972151	-0.172403	0.79224	0.996234	1	TRPM4;CITED1;SOX9;NOG;NBR1;SMAD6;GREM1;RIOX1;LRP5;MEN1;SUFU;GDF10;NOTCH1;PTCH1;SEMA4D;RORB;TMEM64;CDK6;HDAC9;TWIST1;RANBP3L;NOCT;CHRD;LIMD1;PPARG;TWIST2;TNFAIP6;CRIM1;TNN;TMEM53;SKI	GO_Biological_Process_2023
Pre-rank	Cellular Response To Mechanical Stimulus (GO:0071260)	-0.0105323	-0.172399	0.670819	0.995649	1	TLR8;TLR7;CD40;TNFSF14;CNN2;PIEZO2;SOX9;MAP3K14;MAP2K4;PIEZO1;MAPK3;CRADD;LTBR;TNFRSF1A;CHEK1;CASP1;CASP5;PDE2A;KCNK4;BAD;FADD;BNIP3;FAS;MAPK8;TLR4;HABP4;TNFRSF10A;TNFRSF10B;CASP2;AQP1;CASP8AP2;BAK1;IRF1;MAP3K1;PTGER4;TLR3;NFKB1;TMEM150C;MYD88;CASP8;MAP3K2;IL1B;TLR5;F11R;BCL10;GADD45A;SLC9A1;TNFRSF8	GO_Biological_Process_2023
Pre-rank	Blood Circulation (GO:0008015)	-0.010245	-0.171434	0.694682	0.99696	1	ACE2;CYB5R3;ADORA2A;SOD1;EDN3;TNNI3;ROCK1;SCPEP1;RANGRF;HCN4;DLL4;ACTC1;BDKRB2;SGCG;SERPING1;AVPR1A;ACVRL1;ADCY6;OLR1;C3AR1;HTR7;MYOF;CXCL12;SGCZ;NOS3;EPO;ELN;LPA;PLN;GCLC;SGCD;GUCY1B1;GUCY1A1;CXCL10;AGTR1;GPX1;COL4A3;STAT1;TBC1D8;ROCK2;ITGB1BP1;F5;XCL2;NPR1;GCLM;NPPB	GO_Biological_Process_2023
Pre-rank	Aerobic Electron Transport Chain (GO:0019646)	-0.0124914	-0.171054	0.538736	0.997123	1	NDUFA1;COX7B;NDUFA6;UQCR10;NDUFV3;COX4I2;NDUFA3;COX6B1;UQCRFS1;NDUFB7;NDUFA7;UQCR11;NDUFS7;NDUFV2;COX4I1;COX6A2;UQCRC2;NDUFB10;COX5A;NDUFAF1;NDUFB1;NDUFAB1;COX6A1;NDUFA9;SDHD;NDUFC2;NDUFS8;NDUFV1;COX8A;UQCC3;SDHAF2;NDUFS3;COX15;NDUFB8;NDUFA8;SLC25A51;NDUFB6;CYC1;NDUFB9;COX6C;UQCRB;NDUFB2;NDUFA5;CYCS;NDUFA4;COX7A2;NDUFA2;UQCRQ;COX7C;NDUFS4;NDUFS6;SDHA;NDUFC1;NDUFB5;NDUFB4;UQCRC1;NDUFA10;NDUFS1;NDUFB3;COX5B;SDHC;NDUFS2;UQCRH;NDUFS5;SDHB;UQCRHL	GO_Biological_Process_2023
Pre-rank	Negative Regulation Of Ras Protein Signal Transduction (GO:0046580)	-0.0104095	-0.170305	0.761746	0.998003	1	SPRY3;LZTR1;STMN3;RASIP1;ARHGAP35;RASAL3;ITGA3;TNFAIP1;ARHGAP44;FLCN;KCTD13;SPRY2;DYNLL1;KCTD10;SCAI;MAPKAP1;DAB2IP;FBP1;KANK1;MET;SYNGAP1;RIPOR2;SPRY4;CCDC125;SPRY1;ARHGAP24;HEG1;CUL3;STAMBP;TGFB2;MYOC;STMN1;EPHB2;MFN2	GO_Biological_Process_2023
Pre-rank	Alpha-Amino Acid Metabolic Process (GO:1901605)	-0.0100635	-0.169968	0.789726	0.998078	1	ATP7A;CBS;HNF4A;SRR;DPEP1;ASPG;ALDH6A1;MTHFD1;RIMKLB;NOX4;ASS1;KYAT1;SLC25A13;IYD;MMUT;GNMT;DDAH2;SLC25A2;MTRR;NAT8L;THAP4;CPS1;SLC25A12;MTR;KMO;KYAT3;DDAH1;RIMKLA;MTHFR	GO_Biological_Process_2023
Pre-rank	Positive Regulation Of Neural Precursor Cell Proliferation (GO:2000179)	-0.00954831	-0.169773	0.808463	0.997875	1	ZNF335;INSM1;HAPLN4;CX3CL1;HAPLN3;DLL4;DCT;NAP1L1;DRD2;RASSF10;MDK;TOX;FZD3;SMARCD3;FZD9;VEGFA;HAPLN1;VCAN;CTNNB1;CX3CR1;LRP2;DISC1;PROX1;NES;BCAN;HAPLN2;KDM1A;DISP3	GO_Biological_Process_2023
Pre-rank	Cardiac Conduction System Development (GO:0003161)	-0.0101749	-0.169567	0.82361	0.997703	1	SMAD4;GATA6;CACNA1G;HCN4;GJB6;BMPR1A;HEY1;MSC;GATA4;GARS1;HEY2;GJA1;TBX18;MAML1;MSX2;NKX2-5;SMAD5;MSX1;SHOX2;SCN5A;GJA5;NOTCH2;NPPB;NPPA	GO_Biological_Process_2023
Pre-rank	Embryonic Limb Morphogenesis (GO:0030326)	-0.00972262	-0.169227	0.783463	0.997765	1	MEGF8;ZNF358;TBX4;TBX2;NOG;MYH3;SALL1;CREBBP;TBX3;RARG;CACNA1C;FBXW4;PTCH1;OSR2;SHH;HOXA11;TWIST1;GLI3;HDAC2;TFAP2A;NIPBL;INTU;MBNL1;CTNNB1;OXSR1;WNT7A;MAP3K20;CYP26B1;WDPCP;TGFB2;HDAC1;ECE1;SKI	GO_Biological_Process_2023
Pre-rank	Positive Regulation Of Transcription By RNA Polymerase I (GO:0045943)	-0.00937893	-0.169049	0.786787	0.997531	1	PHF8;ATF4;SMARCB1;PIH1D1;CARM1;SMARCA4;SIRT7;NOL11;UBTF;ERBB2;ASIC2;DHX33;MYBBP1A;RASL11A;PWP1;MARS1;DDX11;DDX21;ERCC6;IPPK;BAZ1B;DEK;UTP15;SMARCA5;LYAR;NCL;SF3B1;WDR75;EIF2AK3;WDR43;HEATR1;MTOR	GO_Biological_Process_2023
Pre-rank	Cardiac Muscle Tissue Development (GO:0048738)	-0.0101901	-0.168985	0.682527	0.997081	1	TAFAZZIN;CBY1;BMP7;SIK1;GATA5;MYLK2;BMP2;PRMT1;SIRT6;SMAD4;GATA6;NDUFV2;TBX2;TCAP;MYOCD;KDM6B;ZFPM1;AKAP13;MESP1;GREM1;ASB2;SGCG;BMPR1A;ANKRD1;NOTCH1;HEY1;MSC;NRG1;SGCZ;GATA4;TBX20;GARS1;HEY2;GJA1;BMP5;MAML1;MSX2;NKX2-5;SGCD;SMAD5;MSX1;ADAMTS9;SCN5A;BMPR2;TTN;POLR2D;GJA5;NOTCH2;NPPB;NPPA	GO_Biological_Process_2023
Pre-rank	Mitochondrial Transport (GO:0006839)	-0.0104202	-0.168163	0.658737	0.998123	1	BCAP31;SLC25A5;TIMM17B;TSPO;TOMM22;FBXO7;TOMM34;BCL2L1;TOMM40;TIMM44;TIMM13;PMAIP1;BCL2;STARD3;SPG7;VPS35;HSP90AA1;TIMM9;OXA1L;TIMM8B;AIP;BAD;TIMM10;BNIP3;PPIF;SLC25A16;KIFBP;TIMM23;PITRM1;TOMM5;GDAP1;FIS1;SLC25A13;TOMM7;PRKN;BAK1;SLC25A4;MGARP;COX18;DNAJC19;TOMM70;SLC25A20;MFF;BCS1L;MAIP1;MTX2;TOMM20;FLVCR1;TIMM17A;SLC25A24;PINK1;MFN2	GO_Biological_Process_2023
Pre-rank	Regulation Of Membrane Protein Ectodomain Proteolysis (GO:0051043)	-0.0105732	-0.168071	0.835939	0.997717	1	TIMP1;TIMP3;APOE;ROCK1;TIMP2;FURIN;SNX33;IFNG;PACSIN3;ADRA2A;PTPN3;ADAM9;SNX9;TNF;GPLD1;SH3D19;TIMP4;IL1B;IL10;NRDC;TNFRSF1B	GO_Biological_Process_2023
Pre-rank	Pulmonary Valve Development (GO:0003177)	-0.0105726	-0.168062	0.845553	0.997151	1	JAG1;NFATC1;SMAD2;SMAD6;STRA6;BMP4;TNFRSF1A;NOTCH1;HEY1;NOS3;HEY2;RBPJ;SLIT2;ROBO1;ROBO2;BMPR2;TGFB2;NOTCH2;HEYL;TNFRSF1B	GO_Biological_Process_2023
Pre-rank	Negative Regulation Of Protein Transport (GO:0051224)	-0.0108031	-0.167979	0.81734	0.996729	1	SNX12;PPM1F;APOE;RHBDF2;WWP2;RHBDF1;CSK;NDFIP2;ERP29;DRD2;SERGEF;DRD4;CYP51A1;SNX3;ADTRP;IL12B;NDFIP1;HMGCR;IL12A;DPH3;PKDCC;RSAD2;RSC1A1	GO_Biological_Process_2023
Pre-rank	Transepithelial Transport (GO:0070633)	-0.0121136	-0.167736	0.84418	0.996634	1	CXADR;ABCC1;CLCN7;RHCG;BEST1;SLC1A2;ABCC2;SLC1A1;OSTM1;GPLD1;SLC12A2;SLC1A3;ABCG2;SLC26A6;RHBG;CLCNKA;CLCNKB	GO_Biological_Process_2023
Pre-rank	Negative Regulation Of Mitotic Metaphase/Anaphase Transition (GO:0045841)	-0.00983419	-0.167129	0.807481	0.997226	1	KLHL22;SPC24;NDC80;TEX14;ZNF207;HASPIN;ZWILCH;BUB1B;PLK1;KNTC1;USP44;ZW10;ATM;BUB3;ZWINT;MAD1L1;FBXO5;TTK;IK;TRIP13;MAD2L1;SPC25;BUB1;TPR;CENPF;NUF2;CDC20;MAD2L2	GO_Biological_Process_2023
Pre-rank	Mitochondrial ATP Synthesis Coupled Electron Transport (GO:0042775)	-0.0124928	-0.167129	0.528287	0.996639	1	TAFAZZIN;NDUFA1;COX7B;NDUFA6;UQCR10;NDUFV3;COX4I2;NDUFA3;COX6B1;UQCRFS1;NDUFB7;NDUFA7;UQCR11;NDUFS7;NDUFV2;COX4I1;COX6A2;UQCRC2;NDUFB10;COX5A;NDUFAF1;NDUFB1;NDUFAB1;COX6A1;NDUFA12;NDUFA9;SDHD;NDUFC2;NDUFS8;NDUFV1;COX8A;UQCC3;SDHAF2;NDUFS3;COX15;NDUFB8;NDUFA8;NDUFB6;CYC1;NDUFB9;COX6C;UQCRB;NDUFB2;NDUFA5;CYCS;NDUFA4;COX7A2;NDUFA2;UQCRQ;COX7C;NDUFS4;NDUFS6;SDHA;NDUFC1;NDUFB5;NDUFB4;UQCRC1;NDUFA10;NDUFS1;NDUFB3;COX5B;COA6;SDHC;NDUFS2;UQCRH;NDUFS5;SDHB;UQCRHL	GO_Biological_Process_2023
Pre-rank	Negative Regulation Of Lymphocyte Proliferation (GO:0050672)	-0.00978261	-0.167071	0.762136	0.996179	1	VSIG4;FOXP3;CEBPB;SDC4;LILRB1;LILRB4;LILRB2;IL4I1;TYROBP;CD300A;TNFRSF13B;SPN;ATM;DLG5;SFTPD;PDCD1LG2;CD274;LYN;GPNMB;TNFRSF21;HLA-DRB1;LST1;HLA-G;CD80;CD86;CTLA4;SOX11;CR1;IL10;RC3H1;FCGR2B;MNDA;VTCN1;GLMN;PLA2G2D;PLA2G5;PLA2G2A;PLA2G2F	GO_Biological_Process_2023
Pre-rank	Response To Amino Acid Starvation (GO:1990928)	-0.00938376	-0.167047	0.739547	0.995644	1	RRAGB;DEPDC5;MAPK1;KPTN;RNF152;IMPACT;SEH1L;FLCN;WDR59;MAPK3;NPRL3;WDR24;EIF2AK4;PRKD1;EIF2S1;GCN1;KICS2;ITFG2;SESN3;FAS;MAPK8;RRAGA;PEX2;BMT2;MIOS;MAP3K5;SESN1;TFEB;CDKN1A;LARP1;LARS1;DAP;NPRL2;DAPL1;EIF2AK3;EIF2AK2;SH3GLB1;SZT2;RRAGC;SESN2;MTOR	GO_Biological_Process_2023
Pre-rank	Negative Regulation Of Epithelial To Mesenchymal Transition (GO:0010719)	-0.00983419	-0.166737	0.811771	0.995673	1	OVOL2;FOXA2;FUZ;SPRED3;HPN;SMAD7;LDLRAD4;ZNF750;VASN;SPRED1;FOXA1;SPRY2;SDHAF2;PTEN;GATA3;DAB2IP;SFRP1;BMP5;PPP2CA;SFRP2;SPRY1;USF3;IL17RD;EPHA4;SPRED2;MARK1;EFNA1;MAD2L2	GO_Biological_Process_2023
Pre-rank	TOR Signaling (GO:0031929)	-0.00937732	-0.166312	0.811938	0.995935	1	SYAP1;PRR5;RPTOR;RPS6KB1;FLCN;MEAK7;MLST8;NPRL3;RHEBL1;LAMTOR1;RPS6KB2;PRR5L;EIF4EBP2;GATA3;MAPKAP1;RPS6;EIF4EBP1;LAMTOR4;CARD11;LARP1;FNIP1;RICTOR;LAMTOR3;CCDC88A;TIPRL;LAMTOR2;LAMTOR5;PINK1;MTOR	GO_Biological_Process_2023
Pre-rank	Negative Regulation Of Cell-Cell Adhesion (GO:0022408)	-0.00984038	-0.166291	0.753206	0.995388	1	NEXMIF;PPARA;NF2;PPM1F;BMP2;JAG1;MYADM;TGFB1;SPINT2;FXYD5;B4GALNT2;MAPK7;CDH1;MAP2K5;AKT1;RGCC;WNT1;WNK1;APOA1;RDX;GTPBP4;NOTCH1;ASS1;AKNA;KLF4;PTK2;ZNF703;PODXL;PLG;VEGFA;NOTCH4;MUC21;ADTRP;BMP6;IL1RN;EPCAM;MIA3;IL10;MAD2L2	GO_Biological_Process_2023
Pre-rank	Regulation Of JNK Cascade (GO:0046328)	-0.0152229	-0.165943	0.30614	0.995522	1	XIAP;EDA2R;MAPK8IP2;WNT7B;BIRC7;RASSF2;APP;ITCH;PLCB1;SIRPA;PRMT1;MAP3K10;ZNF675;GADD45B;PHLPP1;DUSP3;CCR7;TAOK1;TRAF4;NCOR1;PER1;GPS2;MINK1;SERPINF2;MARVELD3;CYLD;NOD2;PYCARD;TAOK2;MAPK8IP3;IGF1R;AXIN1;RASGRP1;TRAF3;DACT1;MBIP;MAPKBP1;RAP2A;HMGB1;TNFRSF19;TAOK3;ANKS1B;CD27;LTBR;TIRAP;MMP8;MAP4K2;MEN1;MAP3K11;MAPK8IP1;TRAF6;FGF19;HRAS;ZMYND11;TRAF2;CARD9;DAB2IP;TRAF1;AMBP;FKTN;GADD45G;CCL19;CCL21;COPS5;SDCBP;PTK2B;MFHAS1;HIPK2;WNT16;MDFIC;SEMA3A;NCF1;EGFR;MTURN;PRKN;MAP3K5;CCN2;TPD52L1;ANKRD6;KLHL31;UNC5CL;RIPK1;FLT4;SH3RF2;HDAC3;PJA2;F2RL1;ZNF622;NAIP;TLR3;SH3RF1;TNIK;MECOM;EPHB1;TLR9;ULK4;WNT7A;SH3RF3;FZD7;DUSP19;EDAR;IL1B;MAP4K4;DUSP10;TRAF5;FCGR2B;SLAMF1;TGFBR3;GADD45A;PINK1	GO_Biological_Process_2023
Pre-rank	Positive Regulation Of Small Molecule Metabolic Process (GO:0062013)	-0.00937893	-0.165883	0.793166	0.995062	1	APP;APOE;AKT2;GAPDHS;INSR;PMAIP1;RPTOR;CES1;MLST8;AKT1;PSEN1;HIF1A;IRS2;P2RX7;IFNG;IGF1;APOA1;ADM;PRXL2C;MLXIPL;GPLD1;STARD4;PRKAA1;SLC4A4;ZBTB20;IRS1;PRKCE;SLC45A3;ARNT;PRKAA2;LDLRAP1;MTOR	GO_Biological_Process_2023
Pre-rank	Organelle Fusion (GO:0048284)	-0.0104048	-0.165851	0.808257	0.994536	1	MIEF1;CIDEA;MIEF2;PLD6;STX4;BCL2A1;VPS18;CIDEB;USP30;EEA1;VPS11;STX3;CYP26C1;MIGA2;GDAP1;FIS1;CHCHD3;RCC1L;THG1L;OPA1;MFN1;CIDEC;MFF;MCL1;MIGA1;MFN2	GO_Biological_Process_2023
Pre-rank	Mitotic Spindle Checkpoint Signaling (GO:0071174)	-0.00983307	-0.165059	0.818833	0.994367	1	KLHL22;SPC24;NDC80;TEX14;ZNF207;HASPIN;ZWILCH;BUB1B;PLK1;KNTC1;ZW10;ATM;BUB3;ZWINT;MAD1L1;TTK;IK;TRIP13;MAD2L1;SPC25;BUB1;TPR;CENPF;NUF2;CDC20;MAD2L2	GO_Biological_Process_2023
Pre-rank	Spindle Assembly Checkpoint Signaling (GO:0071173)	-0.00983307	-0.165059	0.818833	0.994367	1	KLHL22;SPC24;NDC80;TEX14;ZNF207;HASPIN;ZWILCH;BUB1B;PLK1;KNTC1;ZW10;ATM;BUB3;ZWINT;MAD1L1;TTK;IK;TRIP13;MAD2L1;SPC25;BUB1;TPR;CENPF;NUF2;CDC20;MAD2L2	GO_Biological_Process_2023
Pre-rank	Mitotic Spindle Assembly Checkpoint Signaling (GO:0007094)	-0.00983307	-0.165059	0.818833	0.994367	1	KLHL22;SPC24;NDC80;TEX14;ZNF207;HASPIN;ZWILCH;BUB1B;PLK1;KNTC1;ZW10;ATM;BUB3;ZWINT;MAD1L1;TTK;IK;TRIP13;MAD2L1;SPC25;BUB1;TPR;CENPF;NUF2;CDC20;MAD2L2	GO_Biological_Process_2023
Pre-rank	Negative Regulation Of T Cell Activation (GO:0050868)	-0.00978709	-0.164782	0.724714	0.994339	1	VSIG4;FOXP3;CEBPB;SDC4;LILRB1;LILRB4;LILRB2;IL4I1;JAK3;CEACAM1;DUSP3;SPN;LGALS3;CTSG;NCKAP1L;DLG5;SFTPD;VSIR;IFNA2;PDCD1LG2;CD274;PAG1;FGL1;GPNMB;TNFRSF21;HLA-DRB1;HLA-G;RIPOR2;HAVCR2;TIGIT;CD80;CD86;CR1;IL10;LAX1;ILDR2;FCGR2B;TNFAIP8L2;VTCN1;PTPN22;GLMN;LAPTM5;PLA2G2D;PLA2G5;PLA2G2A;PLA2G2F	GO_Biological_Process_2023
Pre-rank	Regulation Of Osteoclast Differentiation (GO:0045670)	-0.00938108	-0.164497	0.773396	0.99429	1	CEBPB;MAFB;LILRB4;LILRB3;ZNF675;FSTL3;TNFRSF11A;CCL3;FBN1;POU4F1;TNFSF11;IFNG;IL23A;UBASH3B;GPR137;TRAF6;PRXL2A;EEIG1;TLR4;TMEM64;LRRC17;TNF;NEDD9;IL12B;CAMK4;TLR3;PPP3CA;TCTA;CCR1;GPR55;TNFAIP6;TMEM178A;GPR137B;CSF1;IL23R;MTOR	GO_Biological_Process_2023
Pre-rank	Renal Absorption (GO:0070293)	-0.0121129	-0.164482	0.846695	0.993743	1	MAGED2;SLC5A1;WNK4;SLC5A2;HNF1A;HBB;KCNQ1;GSN;HAS2;CLDN4;SGK1;KLHL3;SLC15A2;HYAL2;CLCNKA;CLCNKB	GO_Biological_Process_2023
Pre-rank	Regulation Of Plasma Membrane Bounded Cell Projection Assembly (GO:0120032)	-0.0120385	-0.164183	0.496792	0.993784	1	FMR1;WAS;CDKL5;TBC1D22A;SGSM3;TBC1D10A;PPP1R16B;TBC1D20;FUZ;TBC1D17;ODAD3;ATP8B1;TBC1D16;CCR7;TBC1D3F;IFT20;FXR2;CYLD;RABEP2;TBC1D10B;TBC1D24;IFT140;TBC1D2B;TBC1D21;ARF6;CDKL1;P2RX4;IFT88;TBC1D15;TWF1;RDX;TBC1D10C;USP6NL;TBC1D13;RABGAP1;TBC1D2;MAPK15;USP17L2;CLU;DMTN;PODXL;CAV1;FSCN1;ATG5;TBC1D22B;DAAM2;RAC1;DCDC2;TBC1D9B;MCIDAS;MYO10;FER;INTU;TBC1D19;TBC1D1;TBC1D14;DYNLT2B;FXR1;PLD1;GAP43;ATG3;TWF2;RAB5A;TBC1D5;RAB17;TBC1D8;WDPCP;DYNC2LI1;SH3YL1;SDCCAG8;EVI5;CDC42;CAPZB;EPHA2	GO_Biological_Process_2023
Pre-rank	Cellular Response To Amino Acid Starvation (GO:0034198)	-0.0093843	-0.163763	0.732634	0.994023	1	RRAGB;ATF4;DEPDC5;MAPK1;KPTN;RNF152;IMPACT;SEH1L;FLCN;RNF167;WDR59;MAPK3;NPRL3;WDR24;EIF2AK4;PRKD1;EIF2S1;GCN1;KICS2;ITFG2;SESN3;FAS;MAPK8;RRAGA;BMT2;MIOS;MAP3K5;SESN1;RRAGD;TFEB;CDKN1A;LARS1;DAP;NPRL2;DAPL1;EIF2AK3;EIF2AK2;SH3GLB1;SZT2;RRAGC;SESN2;MTOR	GO_Biological_Process_2023
Pre-rank	ncRNA Catabolic Process (GO:0034661)	-0.00932121	-0.163597	0.80283	0.993763	1	ZC3H4;DEDD2;EXOSC5;TRIR;SLFN14;SLFN13;SLFN12;ELAC2;EXOSC6;TENT4B;ERN2;NUDT16L1;PARN;DIS3L;DICER1;DIS3;ZCCHC8;RBM7;EXOSC2;EXOSC3;EXOSC4;POP1;SND1;MTREX;XRN1;NUDT16;WDR82;DIS3L2;TUT4;ZC3H12A;EXOSC10	GO_Biological_Process_2023
Pre-rank	Negative Regulation Of MAP Kinase Activity (GO:0043407)	-0.0101895	-0.163436	0.6855	0.993543	1	SPRY3;BMP7;PTPN1;BMP2;APOE;CBLC;ZNF675;SERPINB3;CD300A;CDK5RAP3;NF1;INPP5K;BMP4;SPRY2;SH2B3;IRAK3;ANKS1B;DUSP16;SORL1;GSTP1;PTPRJ;MAPK8IP1;HIPK3;SMPD1;PDCD4;DAB2IP;DNAJA1;LYN;STK38;RGS14;DUSP1;SPRY4;SPRY1;PAQR3;UCHL1;PIK3CB;PRKCD;DUSP7;HYAL2;PPARG;DUSP19;IL1B;AGT;DUSP10;LAX1;RGS2;GBA1;PTPN22;NPPA	GO_Biological_Process_2023
Pre-rank	Extrinsic Apoptotic Signaling Pathway (GO:0097191)	-0.0106005	-0.163338	0.589712	0.993154	1	DDX3X;BID;BCL2L1;BAX;GSK3A;DEDD2;TGFB1;CD70;BCL2;GABARAP;TNFSF12;TRADD;PDPK1;CIB1;BCL2A1;SMAD3;BCL2L10;SIVA1;IFI27;MOAP1;BCL2L2;P2RX7;DIABLO;IFNG;CRADD;RNF41;ERBB3;DDX47;CD27;TNFRSF1A;BAD;BAG3;FADD;BLOC1S2;FAS;DAB2IP;JAK2;TNFRSF10A;TNFRSF10B;CASP2;INHBA;CASP8AP2;BAK1;DAXX;TNF;RIPK1;DELE1;TLR3;FGFR3;IL12A;GSK3B;BOK;CASP8;CASP10;ITGAV;TGFB2;G0S2;FASLG;DEDD;IL6R;MLLT11;MCL1;SORT1;NGF;HIPK1;TNFRSF1B	GO_Biological_Process_2023
Pre-rank	Regulation Of Double-Strand Break Repair Via Nonhomologous End Joining (GO:2001032)	-0.00983194	-0.163211	0.838815	0.992836	1	USP51;WAS;TFIP11;SHLD1;KMT5C;PNKP;SMCHD1;WRAP53;NUDT16L1;HMGA2;KDM4D;KMT5B;SHLD2;ERCC6;HSF1;PRKDC;CYREN;POT1;MRNIP;TRAPPC13;PARP3;SETMAR;AUNIP;MAD2L2	GO_Biological_Process_2023
Pre-rank	Translesion Synthesis (GO:0019985)	-0.00983138	-0.162947	0.841654	0.992767	1	PCNA;POLD1;POLI;USP43;POLDIP2;USP10;PCLAF;ZBTB1;POLE2;TNFSF13B;POLD3;VCP;PARP10;POLD2;REV3L;POLH;TENT4A;PRIMPOL;RCHY1;POLN;REV1;SPRTN;MAD2L2	GO_Biological_Process_2023
Pre-rank	Negative Regulation Of Protein Localization To Plasma Membrane (GO:1903077)	-0.0108012	-0.162814	0.843633	0.992454	1	BCL2L1;TGFB1;CLTC;CSK;NUMB;PICALM;PPFIA1;MRAP2;DAB2;LRPAP1;LRRC15;AP2M1;TMBIM1;PID1;RHOQ;PKDCC;PPP2R5A;GBP1;TMEM59;RSC1A1	GO_Biological_Process_2023
Pre-rank	Regulation Of DNA Binding (GO:0051101)	-0.00973097	-0.162739	0.699274	0.99203	1	ZC4H2;SUMO3;MMP9;CPNE1;E2F1;PLAUR;TGFB1;SIRT2;CEBPG;ZBTB7A;DOT1L;NME1;CDT1;TFAP4;NFKBIA;HMGB1;IGF1;HMGA2;MMP8;RSF1;MAPK8;EDF1;TXN;HABP4;JAK2;SMO;EGF;PRKN;SUMO4;MDFI;ILRUN;CSNK2B;FOXC1;GZMA;HMGB2;LEF1;HES1;PPARG;HJURP;SP100;SUMO1;IFI16;PYHIN1;NGF;JUN;RNF220;KDM1A;SKI	GO_Biological_Process_2023
Pre-rank	Positive Regulation Of Carbohydrate Metabolic Process (GO:0045913)	-0.00937893	-0.162556	0.797169	0.991802	1	PDGFB;APP;AKT2;GAPDHS;INSR;PMAIP1;RPTOR;MLST8;PSEN1;HIF1A;IRS2;P2RX7;IFNG;IGF1;PRXL2C;MLXIPL;EGF;GPLD1;PRKAA1;NFKB1;SNCA;SLC4A4;ZBTB20;PTH1R;IRS1;PRKCE;AVPR1B;SLC45A3;CD244;ARNT;PRKAA2;MTOR	GO_Biological_Process_2023
Pre-rank	Positive Regulation Of Lipid Biosynthetic Process (GO:0046889)	-0.00938054	-0.162228	0.776019	0.991918	1	MID1IP1;PPARA;PCK1;NR1H2;APOC2;APOE;SIRT2;SLC27A1;LDLR;PLIN5;RPTOR;SREBF1;CTDNEP1;CNEP1R1;MLST8;CHP1;SCARB1;SIRT4;CREBL2;KAT5;NR1H3;SORBS1;MLXIPL;CGA;ELOVL5;GPLD1;HSD17B13;ZBTB20;KAT2B;CREB1;LPGAT1;SLC45A3;MFSD2A;FABP3;MTOR	GO_Biological_Process_2023
Pre-rank	Skeletal System Morphogenesis (GO:0048705)	-0.00972818	-0.162203	0.728006	0.991389	1	LAMA5;FUZ;MEGF8;TBX4;HOXB9;HOXB4;HOXB3;RFLNB;ANKRD11;WWOX;SIX1;RFLNA;DSCAML1;MMP13;LRP5;HOXC9;HOXC4;IFITM5;FGFR2;TGFBR1;OSR2;FGFR1;DYNC2I1;ATG9B;SFRP4;HOXA4;HOXA9;HOXA3;TFAP2A;FBN2;SPEF2;HHIP;RAB33B;PDGFRA;FGFR3;LTF;ATG9A;HOXD3;HOXD4;HOXD9;CYP26B1;SOX11;SKI	GO_Biological_Process_2023
Pre-rank	Positive Regulation Of Heart Contraction (GO:0045823)	-0.0101732	-0.162156	0.842522	0.99091	1	APLN;ADM2;HRC;TRPM4;EDN3;ADRA1D;ADM5;GSK3A;CHGA;ATP2A2;SCN3B;KCNQ1;EDN1;NKX2-5;APELA;RYR2;TGFB2;RGS2;ATP1A2;EDN2;NPPA	GO_Biological_Process_2023
Pre-rank	Nuclear Membrane Organization (GO:0071763)	-0.00914704	-0.162025	0.832595	0.990589	1	EMD;CHMP2A;NSFL1C;VPS4B;CHMP1B;CHMP6;CHMP1A;VPS4A;CHMP4A;PLK1;NEMP1;TOR1A;TOR1B;CHMP5;CHMP4C;UBXN2B;CHMP7;GPER1;CHMP2B;TMEM43;CHMP3;DCTN1;SPAST;UBXN2A;TOR1AIP1;TARDBP	GO_Biological_Process_2023
Pre-rank	Negative Regulation Of DNA Biosynthetic Process (GO:2000279)	-0.00932014	-0.161938	0.816005	0.990188	1	TENM1;GNL3L;SRC;GDF1;CTC1;TP53;TERF2;PIF1;TENT4B;ERCC4;TINF2;HNRNPC;DACH1;HNRNPA1;ACVRL1;MEN1;NAT10;ANKRD1;NIBAN2;TERF1;PINX1;POT1;CDKN1A;DCP2;XRN1;BMPR2;STON1;HNRNPU;EXOSC10	GO_Biological_Process_2023
Pre-rank	Regulation Of Transcription By RNA Polymerase III (GO:0006359)	-0.00937571	-0.161488	0.828466	0.990505	1	TENM1;POLR3F;ZNF345;ELL;RPTOR;MYBBP1A;ICE2;CHD8;NAB2;PRDX5;ZNF143;DDX21;ERCC6;MAF1;BAZ1B;ZNF76;DEK;POLR3G;ICE1;SMARCA5;DHX36;SF3B1;ZC3H8;ZFP36L2;POLR3C;MTOR	GO_Biological_Process_2023
Pre-rank	Regulation Of Lymphocyte Proliferation (GO:0050670)	-0.0105714	-0.160719	0.861692	0.991465	1	ZNF335;CD22;CD209;TNFSF9;MYDGF;IKZF3;LGALS3;TNFSF8;LEP;LST1;IL12B;MZB1;FGF10;IL12A;SOX11;TNFSF18;PTPN22;TNFRSF1B	GO_Biological_Process_2023
Pre-rank	Negative Regulation Of Fatty Acid Metabolic Process (GO:0045922)	-0.0117708	-0.160575	0.852361	0.991175	1	TRIB3;APOC1;SOX9;CEACAM1;BRCA1;NCOR1;ACADVL;KLHL25;DCAF5;SIRT4;APLP2;ERLIN1;ERLIN2;SLC22A13;UGT1A8;WDTC1;UBR4	GO_Biological_Process_2023
Pre-rank	mRNA Catabolic Process (GO:0006402)	-0.00932708	-0.160203	0.745894	0.991357	1	NBDY;XRN2;DHX34;ZFP36;UPF1;DDX5;ERN1;SLFN14;METTL16;NUDT16L1;METTL3;RNH1;SUPV3L1;TUT7;EXOSC4;RIDA;SND1;LSM5;DXO;LSM2;HSPA1A;HSPA1B;DCP2;NUDT12;LSM6;EXOSC9;XRN1;NUDT16;PDE12;CNOT10;DIS3L2;PNPT1;ZFP36L2;NBAS;RC3H1;TUT4;THRAP3;AGO3;AGO4;YTHDF2;MRTO4;EXOSC10	GO_Biological_Process_2023
Pre-rank	Modulation By Host Of Symbiont Process (GO:0051851)	-0.00915541	-0.160134	0.747009	0.990925	1	PSG1;EP300;SMARCB1;PI4KA;RRP1B;HPN;SMARCA4;CTDP1;FASN;ST6GALNAC1;SAP30BP;CCL4;CCL3;CCL5;INPP5K;TFAP4;SNW1;EEA1;HMGA2;CCNT1;PIK3C2G;POU2F3;MUC2;CDK9;LRRC19;NAPEPLD;TAF11;CHD1;SAP30;LEF1;REST;ZNF639;CX3CR1;RAB5A;ROCK2;NUCKS1;RAB29;SPRR2A;JUN;HDAC1;CDC42;TARDBP	GO_Biological_Process_2023
Pre-rank	Positive Regulation Of Biosynthetic Process (GO:0009891)	-0.00938484	-0.160065	0.736888	0.990491	1	PPARA;AMELX;PCK1;RUNX1;SLC5A3;APOE;TGFB1;RPTOR;CCL5;SERPINF2;CYBA;PLCG2;MLST8;LARP6;RAB27A;AKT1;TGFB3;BMP4;RGCC;SIRT4;CREBL2;MMP8;F2;NR1H3;CREB3L1;SORBS1;VIM;GRIN1;TLR4;SCX;MTPN;CD36;MLXIPL;HDAC2;F2R;HSD17B13;CXCL8;TLR6;ZBTB20;CREB1;SUCO;WNT4;MTOR	GO_Biological_Process_2023
Pre-rank	Phosphatidylcholine Metabolic Process (GO:0046470)	-0.00978989	-0.159748	0.694435	0.99054	1	PLA2G3;PCYT1B;TSPO;PLA2G6;TMEM86B;MBOAT7;NR1H2;PLA2G4C;SLC27A1;SLC44A2;ABHD3;PLA2G15;LCAT;LPCAT2;CETP;PLA2G10;LIPC;ABHD4;PLA2G1B;CHPT1;LPCAT3;APOA1;CHKA;PLAAT2;PLAAT4;PLAAT3;NR1H3;SLC44A1;ENPP2;GPAT4;PNPLA8;PON1;PLA2G7;SLC44A4;GPLD1;MBOAT1;LPCAT1;PCYT1A;PLAAT1;PLB1;MBOAT2;LPGAT1;PLA2G4A;MUC1;SLC44A3;SLC44A5;MFSD2A;PLA2G2D;PLA2G5;PLA2G2A;PLA2G2F	GO_Biological_Process_2023
Pre-rank	Negative Regulation Of Protein Localization To Cell Periphery (GO:1904376)	-0.0108012	-0.159668	0.846989	0.99013	1	BCL2L1;TGFB1;CLTC;NUMB;PICALM;PPFIA1;SAPCD2;MRAP2;DAB2;LRPAP1;LRRC15;AP2M1;LZTFL1;TMBIM1;PID1;RHOQ;PPP2R5A;GBP1;TMEM59;RSC1A1	GO_Biological_Process_2023
Pre-rank	Negative Regulation Of Developmental Process (GO:0051093)	-0.0150454	-0.159474	0.313952	0.989949	1	SPRY3;RPS6KA6;OGT;HUWE1;RBBP7;TBX1;PRAME;CST3;BMP2;FUZ;BICRA;ZNF296;TGFB1;SMARCA4;PTPRS;AMH;ALPK2;DCC;SS18;ROCK1;FOXJ1;SOX9;TBX2;MAPT;WNT9B;SUZ12;ARHGEF15;SF3B3;BCL7C;ARPIN;SIN3A;GREM1;ADCK1;VASH1;BMP4;ARID4A;BRMS1L;GAS6;ING1;SUDS3;BCL7A;RAPGEF3;SINHCAF;SMARCD1;THY1;C11ORF65;WNT11;BRMS1;SPI1;BNIP3;SFRP5;TET1;NOTCH1;ANP32B;GRIN3A;CER1;NFIB;SMARCA2;KANK1;ZNF706;HEY1;SFRP1;NKX3-1;LOXL2;SHH;NOS3;CDK6;ELAPOR2;BCL7B;PHF14;DLL1;PRKN;HEY2;HDAC2;BICRAL;NOTCH4;KIAA0319;FOXC1;SAP30L;ING2;SAP30;BRD9;MGARP;HOPX;FGFR3;TFRC;ACTL6A;SFMBT1;PARP3;SMARCC1;PPARG;KLF7;BCL11A;ROCK2;ARID4B;PARP1;RC3H1;SRGAP2C;TENT5C;OMA1;RBBP4;HDAC1;PINK1;MUL1	GO_Biological_Process_2023
Pre-rank	Cellular Response To Inorganic Substance (GO:0071241)	-0.0107429	-0.159462	0.853588	0.989408	1	ATRX;RTF2;DPEP1;BLM;NSMCE3;FOXO1;KCNC2;CDK2;TIMELESS;DDX11;MMP3;DDI1;SPIDR;AOC1;AQP1;GUCY1B1;MTR;DDI2	GO_Biological_Process_2023
Pre-rank	Response To Hexose (GO:0009746)	-0.00965935	-0.159373	0.844354	0.989016	1	PFKL;HNF4A;VAMP2;SELENOS;THBS1;EIF2B2;IRS2;LCP1;EIF2B1;GYS2;KLRG1;TCF7L2;SLC30A8;GPLD1;ZBED3;EIF2B5;SELENOT;GCKR;EIF2B4;KHK;EIF2B3;SLC2A5	GO_Biological_Process_2023
Pre-rank	Negative Regulation Of Small GTPase Mediated Signal Transduction (GO:0051058)	-0.0104012	-0.159276	0.851133	0.988659	1	SPRY3;SH3BP1;LZTR1;RASAL3;CGNL1;SPRY2;MAPKAP1;DAB2IP;FBP1;CYRIB;CD2AP;SYNGAP1;SPRY4;SPRY1;SLIT2;STAMBP;ARHGAP25;TGFB2;EPHB2;MFN2	GO_Biological_Process_2023
Pre-rank	Myotube Differentiation (GO:0014902)	-0.00971651	-0.159241	0.847135	0.988162	1	ADAMTS5;JAM2;PLD3;CACNA1H;MYEF2;SIX4;NOS1;IGF1;ADAMTS15;DOCK1;ITGB1;DOCK5;ERVW-1;ADGRB3;MYMX;ERVFRD-1;DOCK2;MEF2C;TMEM182;KCNH1;SORT1;SKI	GO_Biological_Process_2023
Pre-rank	Protein Targeting To Mitochondrion (GO:0006626)	-0.0104244	-0.159224	0.630228	0.987622	1	BCAP31;AIFM1;TIMM8A;TIMM17B;TSPO;SAMM50;TOMM22;FBXO7;TOMM34;ROMO1;TOMM40;TIMM50;NDUFA13;TIMM29;TIMM44;TIMM13;TIMM21;TIMM22;PAM16;HSP90AA1;TOMM20L;TIMM9;DNAJC15;MIPEP;TIMM8B;AIP;TIMM10;MTCH2;IMMP1L;TIMM10B;TIMM23B;TIMM23;PITRM1;DNLZ;PMPCA;TOMM5;TRMT10B;GDAP1;FIS1;IMMP2L;PMPCB;TOMM7;PRICKLE4;MTCH1;GRPEL2;HSPA4;MGARP;GRPEL1;DNAJC19;TOMM70;CHCHD4;MFF;HSPD1;MTX2;TOMM20;TIMM17A;TOMM40L;MTX1;MFN2	GO_Biological_Process_2023
Pre-rank	Cellular Response To Osmotic Stress (GO:0071470)	-0.00937679	-0.159187	0.818105	0.987151	1	WNK3;DDX3X;SLC4A11;LRRC8E;RPTOR;NFAT5;PYCARD;MLST8;CAPN3;ZFP36L1;TRPV4;AQP5;YBX3;CASP1;ZFAND1;EPO;SERPINB6;PKD2;MYLK;OXSR1;CAB39;SCN2A;STK39;NLRP3;RCSD1;ARHGEF2;LRRC8D;MTOR	GO_Biological_Process_2023
Pre-rank	Protein Deubiquitination (GO:0016579)	-0.0145219	-0.159073	0.359436	0.986789	1	USP51;USP27X;USP11;OTUD5;USP9X;DESI1;JOSD1;USP18;USP16;USP25;SPATA2;JOSD2;USP14;BABAM1;USP36;USP32;ATXN7L3;USP22;USP6;USP10;CYLD;USP7;SENP8;MINDY2;USP3;USP50;USP8;OTUD7A;OTUB2;ATXN3;USP31;UCHL3;USP30;USP44;USP15;SHMT2;USP5;USP2;USP28;USP35;OTUB1;EIF3F;USP47;ZRANB1;ABRAXAS2;STAMBPL1;CDK1;OTUD1;USP20;ENY2;OTUD6B;COPS5;VCPIP1;USP17L2;USP17L1;USP17L4;USP17L7;USP17L3;USP17L8;USP42;PRKN;TNFAIP3;USP45;USP49;DEPDC1B;OTULINL;OTULIN;OTUD4;USP38;USP46;UCHL1;USP17L15;USP17L13;USP17L11;USP17L17;USP13;USP4;USP19;USP40;USP37;PSMD14;STAMBP;USP34;BABAM2;YOD1;UCHL5;RNF2;USP21;MINDY1;OTUD7B;USP33;USP1;USP24;ZC3H12A;USP48;OTUD3	GO_Biological_Process_2023
Pre-rank	Regulation Of Cardiac Muscle Cell Membrane Repolarization (GO:0099623)	-0.0101726	-0.158442	0.851274	0.98748	1	FLNA;KCNE5;KCNE1;KCNE2;SNTA1;SCN1B;KCNH6;KCNA5;SCN4B;KCNE3;KCNQ1;KCNH2;CACNA2D1;ANK2;CACNA1D;SCN5A;KCNE4;NOS1AP;GJA5;NPPA	GO_Biological_Process_2023
Pre-rank	Hemopoiesis (GO:0030097)	-0.0152133	-0.158431	0.324262	0.98694	1	TAFAZZIN;OGT;PRKX;PDGFB;ATF4;RUNX1;CEBPB;L3MBTL1;NCOA6;JAG1;ZNF160;TMEM190;RRAS;FLT3LG;TGFB1;RASGRP4;CEBPA;YJEFN3;ARMC6;LYL1;EPOR;MKNK2;FSTL3;EVI2B;TNFRSF13B;FLCN;TP53;ZFPM1;KAT8;PLD4;FLT3;GLRX5;BMP4;SH2B3;KITLG;KMT2A;WNT10B;MFAP5;TIRAP;ZBTB16;ETV6;KIRREL3;FGFR2;PRDX3;RTKN2;BMI1;MELK;TEK;TOX;LYN;KAT6A;SFRP1;ASH2L;FUT10;SBDS;CDK13;DLL1;INHBA;MYB;CD164;PGM3;RUNX2;NOTCH4;NKX2-5;CSF1R;CSF2;FST;IL7R;SFRP2;TET2;KIT;KDR;KLF3;THPO;MECOM;WNT5A;ARIH2;SNRK;TGFBR2;PLEK;MEIS1;ZFP36L2;MIXL1;TGFB2;CD34;IL10;PTPRC;PRRC2C;IFI16;PBXIP1;NOTCH2;HIPK1;WNT2B;TGFBR3;TAL1;LCK;YTHDF2;RUNX3;PINK1	GO_Biological_Process_2023
Pre-rank	Positive Regulation Of DNA Recombination (GO:0045911)	-0.00984545	-0.158405	0.702158	0.98644	1	MORF4L2;WAS;FANCB;MRGBP;SHLD1;KMT5C;RUVBL2;ERCC2;HDGFL2;PIAS4;MBTD1;WRAP53;PRDM7;FUS;MORF4L1;TP53BP1;EP400;YEATS4;ARID2;TIMELESS;RAD51AP1;KMT5B;KAT5;SHLD2;MMS19;ERCC6;EPC1;PAXIP1;ING3;ZCWPW1;TRRAP;OOEP;MRNIP;BRD8;TRAPPC13;HELQ;TFRC;ACTL6A;HMCES;RUVBL1;WDR48;EPC2;ACTR2;PARP1;VPS72;DMAP1;MEAF6;MAD2L2	GO_Biological_Process_2023
Pre-rank	Response To Organonitrogen Compound (GO:0010243)	-0.00938537	-0.158178	0.735165	0.986334	1	RNF185;GLRA2;XBP1;ADORA2A;HLCS;SEL1L2;UBXN6;CCDC47;KAT7;TRPV1;MEAK7;CHRNA3;CHRNA7;SEL1L;IRAK3;NR1H4;ATF1;DRD2;SYVN1;BRSK2;DRD4;DNAJB12;VCP;GPIHBP1;RNF139;DERL1;CLU;IRF5;IL6;PRKN;GPRC6A;RNF5;MARCHF6;RHBDD1;CREB1;KYNU;ERLEC1;ADORA1;INAVA;ATF6;CHRNB2;RRAGC;RCAN3;MTOR	GO_Biological_Process_2023
Pre-rank	Negative Regulation Of Cell Motility (GO:2000146)	-0.0183428	-0.158084	0.213304	0.985946	1	ARHGAP4;PLXNB3;STK26;RAP2C;OGT;WAS;RBBP7;FBLN1;NF2;CLDN5;ADARB1;ZMYND8;PTPRT;JAG1;FUZ;SPINT2;BST2;SIN3B;PIN1;AMH;SMAD7;EMILIN2;LDLRAD4;NOG;NGFR;DUSP3;KRT16;NF1;FLCN;ALOX15B;CRK;DPEP1;CDH1;CDH11;SF3B3;CX3CL1;ARPIN;SIN3A;TPM1;FRMD5;ARID4A;BRMS1L;ING1;STK24;RAP2A;DACH1;SUDS3;DYNLL1;NAV3;SRGAP1;ARID2;RNF41;SINHCAF;THY1;DRD2;WNT11;BRMS1;PTPRJ;IFITM1;MMRN2;PTEN;DLG5;TET1;GATA3;GTPBP4;SCAI;PIP5KL1;ENG;RNF20;RECK;KANK1;EPPK1;MAPK15;TP53INP1;SULF1;SFRP1;STC1;SHH;EPHA1;TCAF1;SERPINE1;MAGI2;CLDN3;CITED2;PTPRK;HDAC2;FOXO3;NEDD9;DUSP22;SAP30L;CD74;DPYSL3;MCTP1;CCDC125;ING2;SAP30;SPOCK3;SFRP2;VCL;LIMCH1;SLIT2;CHRD;RAP2B;ROBO1;MITF;DAG1;SRGAP3;EPHA4;IGFBP5;TMEFF2;CYP1B1;EMILIN1;RHOB;ARID4B;MIA3;DUSP10;ADAM15;ADORA3;TMIGD3;DNAI3;TACSTD2;PODN;CLDN19;RBBP4;HDAC1;PTPRU;CLIC4	GO_Biological_Process_2023
Pre-rank	Negative Regulation Of DNA Metabolic Process (GO:0051053)	-0.00892653	-0.157976	0.752981	0.985575	1	TSPYL2;H1-0;RTEL1;ERCC1;CDC6;SLFN11;TERF2IP;TERF2;ERCC4;BLM;DACH1;KMT2A;H1-7;RPS3;WAPL;ANKRD1;GTPBP4;NIBAN2;TERF1;CDKN1A;GMNN;H1-5;H1-3;H1-2;H1-4;H1-1;MSH3;RAD17;MCIDAS;SUB1;PDS5A;GMNC;ATR;H1-8;H1-10;BMPR2;XRCC5;ZRANB3;MSH6;MSH2;S100A11;DFFA	GO_Biological_Process_2023
Pre-rank	Regulation Of Lipid Metabolic Process (GO:0019216)	-0.00956198	-0.157891	0.684	0.98519	1	MID1IP1;PPARA;PCK1;HNF4A;PANK2;MBOAT7;OPA3;APOC2;APOC1;TM6SF2;ANGPTL8;SIRT6;ABCA7;RNF213;NR1D1;GPS2;PLCG2;BBS4;LACTB;RORA;TNFAIP8L3;SERPINA3;NPC2;CIDEB;IRS2;RUBCNL;GNB3;THRSP;PSAP;CCDC3;EDF1;NCOA2;PRKAG2;RARRES2;CAV1;PLPP1;ADGRF1;ADGRF5;TREM2;PPARD;FGFR4;C1QTNF2;MACROH2A1;PSAPL1;NR1D2;PPARG;IL1B;ID2;RORC;ADIPOR1;CERS2;ZFP69;DISP3	GO_Biological_Process_2023
Pre-rank	Positive Regulation Of Vascular Associated Smooth Muscle Cell Proliferation (GO:1904707)	-0.0104012	-0.157284	0.853104	0.985839	1	PDGFB;MMP9;DNMT1;ERN1;MMP2;FGF9;IGF1;FOXJ2;P2RY6;BMPR1A;NR4A3;GJA1;HTR1B;FGF2;IGFBP5;IL10;MEF2D;JUN;LDLRAP1;MFN2	GO_Biological_Process_2023
Pre-rank	Regulation Of Neuroinflammatory Response (GO:0150077)	-0.0105714	-0.157076	0.855158	0.985684	1	MMP9;SPHK1;NR1D1;PLCG2;NUPR1;IGF1;MMP3;MMP8;IL18;DAGLA;IL33;IL6;TREM2;TNF;CD200R1;IL1B;PTGS2;TNFRSF1B	GO_Biological_Process_2023
Pre-rank	Skeletal Muscle Tissue Development (GO:0007519)	-0.00972373	-0.156869	0.765416	0.985514	1	TAFAZZIN;DMD;MYH7B;MYLK2;VRK3;RYR1;MYL11;SIX1;SIX4;MYL6;MYL6B;MYOZ1;PPP3CB;EGR2;SVIL;MYORG;MSC;CAV1;CAV2;TCF21;BVES;POPDC3;LEMD2;MEF2C;MYOZ2;PPP3CA;FOXL2;POPDC2;LMOD3;CFLAR;KLHL41;ZBTB18;IGSF8;SELENON;SKI	GO_Biological_Process_2023
Pre-rank	Cellular Response To Amino Acid Stimulus (GO:0071230)	-0.00937947	-0.156716	0.792604	0.98527	1	RRAGB;GLRA2;XBP1;CASTOR1;KLHL22;RPTOR;CPEB1;UBR1;IPO5;SESN3;LAMTOR1;NEURL1;CPEB3;STAMBPL1;NSMF;SPAAR;RRAGA;LAMTOR4;CASTOR2;FYN;SESN1;RRAGD;UBR2;CPEB4;LARS1;SLC38A9;LAMTOR3;SH3BP4;LAMTOR2;LAMTOR5;RRAGC;SESN2;MTOR	GO_Biological_Process_2023
Pre-rank	Negative Regulation Of Protein Catabolic Process (GO:0042177)	-0.0098477	-0.156575	0.675986	0.984983	1	F8A1;FLNA;OPHN1;SNX12;TIMP1;TIMP3;SNRNP70;CTSA;CST3;PSMF1;PRKCG;SIRT2;PIN1;SERPINB12;ROCK1;TIMP2;PHB1;CDK5RAP3;RILP;BANP;GABARAPL2;NQO1;SF3B3;PSME3IP1;FURIN;ANXA2;IRAK3;AGAP2;NELL1;DAB2IP;ALAD;PTPN3;RGP1;RIC1;PHF20L1;AZIN1;CYP51A1;EGFR;SNX3;HSP90AB1;HMGCR;MAD2L1;SNCA;LAMP3;TIMP4;MARCHF7;ATRAID;FMN2;IL10;MDM4;AZIN2;MAD2L2	GO_Biological_Process_2023
Pre-rank	Regulation Of T Cell Cytokine Production (GO:0002724)	-0.0105714	-0.156245	0.85805	0.9851	1	FOXP3;TRPM4;LILRB4;CLC;MALT1;SMAD7;TRAF6;TRAF2;MAP3K7;HLA-A;HLA-F;HFE;CCR2;FZD5;CD55;TNFSF4;XCL1;TNFRSF1B	GO_Biological_Process_2023
Pre-rank	Monoatomic Anion Transport (GO:0006820)	-0.0101351	-0.155946	0.656645	0.985121	1	CLIC2;CLCN5;TSPO;CLCN4;TTYH1;SLC17A7;FXYD3;FXYD1;SLC5A5;ANO8;LRRC8E;SLC4A1;SLC5A8;ANO4;SLC17A8;ANO6;BEST1;ANO5;ANO9;VDAC2;CLIC3;LRRC8A;SLC26A7;SLC4A2;CLCN1;SLC26A3;SLC26A4;SLC26A5;TTYH3;SLC17A5;CLIC5;SLC26A8;CLIC1;SLC17A1;SLC17A3;SLC34A1;VDAC1;SLC26A1;CLCN2;SLC26A6;ANO10;ANO7;NMUR1;SLC4A10;PACC1;SLC26A9;LRRC8D;LRRC8B;LRRC8C;BSND;CLCNKA;CLIC4;CLCNKB;CLCN6	GO_Biological_Process_2023
Pre-rank	Positive Regulation Of Macroautophagy (GO:0016239)	-0.0106554	-0.155867	0.60915	0.984701	1	IKBKG;SLC25A5;WDR45;TOM1;SUPT5H;GDF1;WIPI1;CALCOCO2;PIP4K2B;SMCR8;TSC2;WDR24;SNX33;MOAP1;SPTLC2;RNF31;TRIM13;HSPB8;DCN;TBK1;PIP4K2C;PAFAH1B2;SESN3;UVRAG;ATG2A;BAG3;AMBRA1;BNIP3;SIRT1;WAC;PIP4K2A;OPTN;GPSM1;LRSAM1;SPTLC1;C9ORF72;BNIP3L;EPM2A;SESN1;MAP3K7;LARP1;IRGM;STING1;SNX18;SLC25A4;SCOC;KDR;HTT;SNX4;FYCO1;RUFY4;RAB3GAP1;RALB;RAB3GAP2;GNAI3;ELAPOR1;SH3GLB1;PRKAA2;SNX7;SESN2;PINK1;VPS13D	GO_Biological_Process_2023
Pre-rank	Neuropeptide Signaling Pathway (GO:0007218)	-0.0101924	-0.155572	0.663058	0.984746	1	CYSLTR1;GLRA2;MCHR1;SSTR3;GALR3;NTSR1;OPRL1;KISS1R;GALR1;GRP;GALR2;SSTR2;NXPH3;PYY;AGRP;SSTR5;SSTR1;LTB4R;LTB4R2;CYSLTR2;NTS;NXPH4;GPR84;GPR83;SORL1;GAL;RELA;PTGDR2;SORCS1;SORCS3;QRFP;PENK;OPRK1;NPBWR1;PNOC;GPR37;OPRM1;HCRTR2;NMUR2;CPE;RAPGEF2;GLRB;NMU;SORCS2;NMUR1;ECEL1;CMKLR2;NXPH2;RXFP4;SORT1;HCRTR1;OPRD1;NPPB;NPPA	GO_Biological_Process_2023
Pre-rank	Protein Modification By Small Protein Removal (GO:0070646)	-0.0145244	-0.15541	0.347059	0.984524	1	USP51;USP27X;USP11;OTUD5;USP9X;DESI1;JOSD1;USP18;USP16;USP25;JOSD2;GPS1;USP14;USP36;USP32;USP22;COPS3;SENP3;USP6;USP10;CYLD;USP7;SENP8;USP50;USP8;COPS2;OTUD7A;OTUB2;USP31;UCHL3;USPL1;USP30;USP44;USP15;SENP1;USP5;COPS7A;USP2;USP28;USP35;EIF3F;USP47;ZRANB1;STAMBPL1;CDK1;TOR1A;USP20;OTUD6B;COPS5;VCPIP1;USP17L2;USP17L1;USP17L4;USP17L7;USP17L3;USP17L8;COPS6;USP42;PRKN;TNFAIP3;USP45;USP49;SENP6;HINT1;DEPDC1B;OTULINL;OTUD4;USP38;COPS4;USP46;UCHL1;USP17L15;USP17L13;USP17L11;USP17L17;SENP5;USP13;SENP7;USP4;USP19;COPS8;USP40;COPS7B;USP37;PSMD14;SUMO1;STAMBP;USP34;YOD1;UCHL5;RNF2;USP21;OTUD7B;USP33;USP1;USP24;ZC3H12A;USP48;OTUD3	GO_Biological_Process_2023
Pre-rank	Negative Regulation Of Telomere Maintenance Via Telomere Lengthening (GO:1904357)	-0.00931801	-0.155351	0.836844	0.984085	1	TENM1;GNL3L;SRC;CTC1;TERF2;PIF1;TENT4B;SLX1A;SLX4;ERCC4;TINF2;HNRNPC;HNRNPA1;NAT10;TNKS2;TERF1;PINX1;TNKS;POT1;DCP2;XRN1;STON1;HNRNPU;PARP1;EXOSC10	GO_Biological_Process_2023
Pre-rank	DNA Damage Checkpoint Signaling (GO:0000077)	-0.00880805	-0.155107	0.799764	0.984004	1	RPA4;CHEK2;DONSON;E2F1;DOT1L;ZNF830;ERCC4;TP53BP1;RHNO1;CHEK1;USP28;H2AX;HINFP;RAD9A;PRPF19;STK33;ERCC6;NBN;UFL1;CDC5L;HUS1;RAD17;MRPL36;CLOCK;ATR;CEP63;PARP9;DTX3L;ATRIP;MAP3K20;INTS7;TIPRL;CLSPN;FBXO6	GO_Biological_Process_2023
Pre-rank	Regulation Of Glycolytic Process (GO:0006110)	-0.00938269	-0.155043	0.756174	0.983575	1	OGT;PPARA;EP300;APP;EIF6;GAPDHS;INSR;SIRT6;ZBTB7A;RPTOR;GIT1;FLCN;NCOR1;CBFA2T3;NUPR1;MLST8;JMJD8;PSEN1;HIF1A;P2RX7;IFNG;IGF1;PRKAG1;TIGAR;ARL2;PGAM1;SLC2A6;PRXL2C;FBP1;PRKAG2;MLXIPL;GCK;PRKAA1;SLC4A4;ZBTB20;HDAC4;ARNT;PRKAA2;MTOR	GO_Biological_Process_2023
Pre-rank	Activation Of Cysteine-Type Endopeptidase Activity (GO:0097202)	-0.0114844	-0.154731	0.859475	0.983628	1	TBC1D10A;GRIN2A;LGMN;CIDEB;BAD;FADD;RIPK2;ASPH;CYCS;PERP;BAK1;CYFIP2;CASP8;NLRC4;IFI16;CASP9	GO_Biological_Process_2023
Pre-rank	Regulation Of Signal Transduction By P53 Class Mediator (GO:1901796)	-0.00938698	-0.154704	0.716434	0.983119	1	TAF1;EP300;CHEK2;GET1;AURKA;TP53RK;NOP53;RPS15;STK11;RPL17;MAP2K6;CDK5RAP3;HEXIM1;RFFL;AURKB;USP7;HAPSTR1;PIP4P1;PRMT5;RNF34;KMT5A;DYRK2;MAPKAPK5;MDM2;NUAK1;NOP2;CHEK1;USP2;ATM;BOP1;RRS1;RPS20;KAT6A;HIPK2;SGK1;RPF2;SOX4;PAK1IP1;SETD9;RPL37;MLF1;URB2;SMYD2;PLK3;RPL5;RPL11;MTOR	GO_Biological_Process_2023
Pre-rank	Positive Regulation Of Wound Healing (GO:0090303)	-0.00938215	-0.154501	0.765355	0.982977	1	XBP1;FERMT1;INSL3;EMILIN2;APOH;VTN;FOXC2;DUOX2;DUOX1;THBS1;FERMT2;ST3GAL4;CLEC7A;F2;HRAS;ADRA2A;ITGB1;ANXA1;KANK1;PTK2;ARFGEF1;DMTN;SERPINE1;CLDN4;CLDN3;SMOC2;ENPP4;F12;RREB1;HBEGF;F2R;OCLN;HPSE;CLDN1;MYLK;PRKCE;EMILIN1;MTOR	GO_Biological_Process_2023
Pre-rank	Regulation Of Cellular Component Size (GO:0032535)	-0.0093843	-0.154268	0.752328	0.982905	1	MSN;RAB22A;PPP1R15A;ARHGAP35;BORCS8;KXD1;PEX11G;VAV1;RPTOR;BORCS6;RAP1GAP2;PEX11A;RIN3;ARHGAP5;BLOC1S1;RARG;EPS8;BORCS5;RDX;PICALM;PPP1CA;BORCS7;BLOC1S2;PTEN;MYO3A;VAV2;MTPN;LAMTOR4;EZR;RAC1;LARS1;MYO3B;NEB;SNAPIN;PEX11B;LAMTOR5;VAV3;RAB3B;HP1BP3;ATP13A2;DNAJC16;MTOR	GO_Biological_Process_2023
Pre-rank	Cellular Respiration (GO:0045333)	-0.0130779	-0.154206	0.441397	0.982465	1	SLC25A14;NDUFA1;COX7B;NDUFB11;NDUFA6;UQCR10;NDUFV3;COX4I2;NDUFA3;ETFB;COX6B1;UQCRFS1;NDUFA13;NDUFB7;NDUFA7;NDUFA11;UQCR11;NDUFS7;NDUFV2;COX4I1;UQCRC2;NDUFB10;ETFA;COX5A;NDUFB1;OXA1L;NDUFAB1;COX6A1;NDUFA12;BLOC1S1;ETFRF1;NDUFA9;ME3;NDUFC2;NDUFS8;NDUFV1;COX8A;NDUFS3;SIRT3;COX15;NDUFB8;SURF1;NDUFA8;NR4A3;NDUFB6;CYC1;NDUFB9;COX6C;UQCRB;MTFR1;NDUFB2;NDUFA5;SLC25A13;MDH2;CYCS;NDUFA4;MTFR2;SDHAF4;COX7A2;NDUFA2;UQCRQ;LYRM7;COX7C;NDUFS4;NDUFS6;SDHA;ETFDH;NDUFC1;PPARGC1A;NDUFB5;NDUFB4;UQCRC1;NDUFA10;NDUFS1;NDUFB3;CHCHD5;MTLN;COX5B;SDHC;NDUFS2;UQCRH;NDUFS5;MTFR1L;SDHB	GO_Biological_Process_2023
Pre-rank	Cellular Response To Hexose Stimulus (GO:0071331)	-0.0096599	-0.154142	0.840627	0.982024	1	PDK3;XBP1;PCK1;KCNB1;PRKACA;ZNF236;ERN1;IGF1R;PCK2;GAS6;UCP2;PAX2;UNC13B;SLC39A14;GPER1;SOX4;RACK1;PRKAA1;TRA2B;ZBTB20;SLC26A6;PRKAA2;SLC2A5	GO_Biological_Process_2023
Pre-rank	Negative Regulation Of Double-Strand Break Repair Via Homologous Recombination (GO:2000042)	-0.00982969	-0.153761	0.859033	0.982214	1	RADX;KLHL15;FANCB;SHLD1;SMCHD1;SENP3;RMI2;TP53BP1;KMT5A;HELB;PARPBP;KAT5;SHLD2;FBH1;CGAS;TRAPPC13;MAGEF1;POLQ;UBQLN4;MAD2L2	GO_Biological_Process_2023
Pre-rank	Cyclic Nucleotide Biosynthetic Process (GO:0009190)	-0.010172	-0.153715	0.854219	0.981753	1	GUCY2F;GUCY2D;ADCY7;ADCY9;ADCY4;ADCY6;GUCY2C;NPR2;ADCY8;ADCY2;GUCY1B1;GUCY1A1;ADCY5;NPPC;ADCY3;ADCY10;NPR1;NPPB;NPPA	GO_Biological_Process_2023
Pre-rank	Regulation Of Neural Precursor Cell Proliferation (GO:2000177)	-0.00954449	-0.153479	0.852613	0.981689	1	SLC16A2;INSM1;SHCBP1;DLL4;KDM2B;NAP1L1;LRRK2;RASSF10;MDK;TOX;PTPRZ1;FZD9;GATA2;TRIM71;SIX3;ID2;PROX1;NES;TAFA3;KDM1A;DISP3	GO_Biological_Process_2023
Pre-rank	Natural Killer Cell Activation (GO:0030101)	-0.00823516	-0.153329	0.816462	0.981424	1	ELF4;IL2RB;NCR1;KAT7;IL21R;EMP2;RASGRP1;KLRK1;NFIL3;IFNE;IFNA2;IFNK;IFNA1;IFNA6;TOX;ULBP3;ULBP1;ULBP2;NCR3;BAG6;IL12B;RABL3;CASP8;PTPRC;PBX1;FCGR3A;CD244;SLAMF7;SNX27;CD2;PRDX1;PIK3CD	GO_Biological_Process_2023
Pre-rank	Positive Regulation Of Homotypic Cell-Cell Adhesion (GO:0034112)	-0.0110273	-0.153198	0.865063	0.981141	1	GP6;PLAUR;EMILIN2;CCL5;CTSG;TNFSF11;JAK2;DMTN;IL6;IL6ST;MMRN1;EMILIN1;MFSD2B;F11R;JAK1;PDPN	GO_Biological_Process_2023
Pre-rank	Histone mRNA Metabolic Process (GO:0008334)	-0.00931695	-0.1528	0.847902	0.981348	1	ZNF473;UPF1;TENT4B;CPSF2;TUT1;MTPAP;TUT7;NCBP1;EXOSC4;LSM1;ERI1;MBLAC1;LSM11;DCP2;TENT2;SLBP;NCBP2;XRN1;SSB;CPSF3;TUT4;LSM10;EXOSC10	GO_Biological_Process_2023
Pre-rank	Autophagosome Assembly (GO:0000045)	-0.0104274	-0.152486	0.606468	0.981453	1	WDR45;UBQLN2;TOM1;MAP1LC3A;TP53INP2;NSFL1C;ATG4D;PIK3C3;WDR45B;WIPI1;VMP1;BECN1;ULK2;GABARAP;EMC6;MAP1LC3B;GABARAPL2;ULK3;PACS2;ATG2B;ATG14;ULK1;RAB35;MAP1LC3B2;ATP2A2;ATG101;GABARAPL1;ATG16L2;ATG2A;RAB1B;ATG13;ARFIP2;TMEM41B;STX17;UBQLN1;TP53INP1;UBXN2B;RB1CC1;ATG9B;RAB19;AP4M1;SMURF1;WIPI2;ATG5;RAB23;IRGM;STING1;ATG12;LRBA;RAB43;RAB7A;ATG3;ATG7;ATG4B;ATG16L1;ATG9A;RUFY4;RAB1A;UBXN2A;MAP1LC3C;BECN2;ELAPOR1;STX12;MFN2	GO_Biological_Process_2023
Pre-rank	Organelle Transport Along Microtubule (GO:0072384)	-0.00818078	-0.151808	0.794206	0.982225	1	UXT;BORCS8;KXD1;MAP1S;CDR2L;MAPT;RHOT1;UBB;NDEL1;BORCS6;PAFAH1B1;CLN3;NDE1;BICDL2;RHOT2;BICDL1;BLOC1S1;BICD1;BORCS5;RAB6A;BORCS7;BLOC1S2;ARHGAP21;KIF5B;BICD2;COPG2;DYNC1I1;FBXW11;HTT;COPG1;TRAK1;TRAK2;RAB1A;LRPPRC;SNAPIN;CDC42;PEX14;TMEM201	GO_Biological_Process_2023
Pre-rank	Striated Muscle Cell Differentiation (GO:0051146)	-0.0097154	-0.151792	0.855563	0.981715	1	CBY1;SIK1;BMP2;PLD3;SIRT6;MYOCD;KDM6B;MESP1;MYEF2;GREM1;ASB2;NRG1;BVES;POPDC3;MEF2C;POPDC2;MTLN;SDC1;SORT1;SKI	GO_Biological_Process_2023
Pre-rank	Regulation Of Telomere Maintenance Via Telomerase (GO:0032210)	-0.00933188	-0.151758	0.707583	0.981236	1	TENM1;GNL3L;MAPK1;CCT8;SRC;PNKP;MAP2K7;AURKB;CTC1;SMG6;TERF2;PIF1;TENT4B;MAPK3;PARN;TINF2;HNRNPC;MAPKAPK5;CCT2;HNRNPA1;ATM;NAT10;TNKS2;PRKCQ;MAPK15;TERF1;HMBOX1;PINX1;TNKS;POT1;CCT6A;MAP3K4;PKIB;TCP1;TNIP1;DCP2;FBXO4;CCT5;XRN1;ATR;CTNNB1;XRCC5;CCT7;CCT4;STON1;HNRNPU;NEK2;NEK7;SMG5;CCT3;EXOSC10	GO_Biological_Process_2023
Pre-rank	Fat-Soluble Vitamin Metabolic Process (GO:0006775)	-0.00948788	-0.151741	0.849019	0.980719	1	CBR1;CYP24A1;CYP4F12;PIAS4;NQO1;VKORC1;CYP1A1;CYP11A1;ALDH1A2;LGMN;ARID4A;CYP27B1;KDM5A;CYP2R1;CYP3A4;VKORC1L1;NPC1L1;LRAT;LRP2;GGCX;RPE65;UBIAD1	GO_Biological_Process_2023
Pre-rank	Regulation Of Fibroblast Proliferation (GO:0048145)	-0.00972985	-0.151604	0.715477	0.980462	1	EMD;PDGFB;MORC3;E2F1;AMH;SPHK1;CD300A;NF1;MED9;TP53;NLRC3;GAS6;LIG4;PLA2G1B;IGF1;CDK4;WNT1;GSTP1;FTH1;BMI1;DAB2IP;TRIM32;PARP10;MYC;PEX2;SFRP1;WNT2;CDK6;AQP1;PDGFA;CDKN1A;B4GALT7;CD74;NDUFS4;PDGFC;EREG;PDGFRA;WNT5A;CTNNB1;FN1;CDC73;DHX9;DDR2;S100A6;PLA2G2C;SKI	GO_Biological_Process_2023
Pre-rank	DNA Integrity Checkpoint Signaling (GO:0031570)	-0.00881209	-0.151508	0.763781	0.980104	1	RPA4;CHEK2;CDC45;DONSON;E2F1;CAMSAP3;DOT1L;CDC6;CDT1;ERCC4;TP53BP1;TIPIN;RAD9B;TIMELESS;RHNO1;CHEK1;USP28;H2AX;HINFP;RAD9A;PRPF19;DNA2;ERCC6;NBN;UFL1;CDC5L;HUS1B;HUS1;RAD17;MRPL36;CLOCK;ATR;CEP63;PARP9;DTX3L;ATRIP;SETMAR;MAP3K20;INTS7;TIPRL;CLSPN;FBXO6	GO_Biological_Process_2023
Pre-rank	Response To Amino Acid (GO:0043200)	-0.00937679	-0.151347	0.821391	0.979867	1	RRAGB;GLRA2;XBP1;RPTOR;MEAK7;CPEB1;IPO5;TMBIM6;LAMTOR1;NEURL1;CPEB3;GRIN1;NSMF;SPAAR;RRAGA;LAMTOR4;GPRC6A;RRAGD;CPEB4;LARS1;SLC38A9;LAMTOR3;SH3BP4;LAMTOR2;LAMTOR5;RRAGC;SESN2;MTOR	GO_Biological_Process_2023
Pre-rank	Negative Regulation Of Macroautophagy (GO:0016242)	-0.00937357	-0.15124	0.855167	0.979542	1	MTM1;USP36;SMCR8;PHF23;NUPR1;CLEC16A;TSC2;SCFD1;LRRK2;FEZ1;TSC1;NRBP2;LZTS1;RUBCN;PIK3CA;TMEM39A;FEZ2;QSOX1;UBQLN4;SEC22B;PINK1;MTOR	GO_Biological_Process_2023
Pre-rank	Phosphatidylglycerol Metabolic Process (GO:0046471)	-0.00977255	-0.151144	0.861386	0.979163	1	TAFAZZIN;PLA2G3;CDS2;CRLS1;SLC27A1;PGS1;PLA2G15;PLA2G10;PLA2G4B;PLA2G4D;PLA2G4F;PLA2G1B;GPAM;PNPLA8;SERAC1;LPCAT1;MBOAT2;LPGAT1;PLA2G4A;PLA2G2F	GO_Biological_Process_2023
Pre-rank	Fatty Acid Transport (GO:0015908)	-0.00851964	-0.151083	0.833986	0.978731	1	CPT1B;SLC25A17;APOE;SLC27A1;GOT2;CRABP1;SLCO3A1;ARID4A;KDM5A;SLC22A11;SLC27A4;FABP5;FABP4;LYPLA1;CD36;SLC22A1;SLC22A7;PPARD;FABP6;SLC27A6;ACSL1;FABP2;SLCO2A1;PPARG;CRABP2;SLC27A3;MFSD2A;FABP3;RBP7	GO_Biological_Process_2023
Pre-rank	DNA-templated DNA Replication Maintenance Of Fidelity (GO:0045005)	-0.00875486	-0.151079	0.762256	0.978189	1	ATRX;DONSON;RTEL1;PCNA;MCM8;POLD1;CAMSAP3;THOC1;CENPX;EME1;SLFN11;RFWD3;EME2;BLM;TIPIN;RAD51;EXD2;FANCM;POLE;TIMELESS;DDX11;MUS81;FAM111A;FBH1;CDK9;TONSL;WRN;ASF1A;MCM9;MMS22L;OOEP;PRIMPOL;BOD1L1;ATR;TRAIP;SETMAR;SMARCAL1;ZRANB3;ETAA1;GEN1;NUCKS1;CENPS	GO_Biological_Process_2023
Pre-rank	Regulation Of Cell Size (GO:0008361)	-0.00937411	-0.15094	0.856994	0.97793	1	MSN;ARHGAP35;VAV1;RPTOR;RAP1GAP2;ARHGAP5;RARG;RDX;PTEN;VAV2;DEPTOR;MTPN;LAMTOR4;EZR;RAC1;EDN1;LARS1;PRR16;RHOA;PLEK;LAMTOR5;VAV3;MTOR	GO_Biological_Process_2023
Pre-rank	Anterograde Axonal Transport (GO:0008089)	-0.00863894	-0.150892	0.777179	0.977476	1	KIF4A;SOD1;KIF3B;BLOC1S3;AP3M1;AP3D1;RAB27B;KIF1C;MAPK8IP3;AP3B2;AP3S2;MAP1A;BLOC1S6;APEX1;RAB21;KIF5A;BLOC1S1;DLG2;BLOC1S2;KIF5B;AP3M2;NEFL;HSPB1;DTNBP1;BLOC1S5;KIF3A;AP3S1;MGARP;BLOC1S4;TRAK1;KIF1A;ARL8B;TRAK2;KIF5C;SPAST;ARL8A;TRIM46;SNAPIN;KIF1B	GO_Biological_Process_2023
Pre-rank	Cellular Response To Acid Chemical (GO:0071229)	-0.00937571	-0.150488	0.832983	0.977736	1	RRAGB;GLRA2;XBP1;KLF2;RPTOR;CPEB1;IPO5;LAMTOR1;NEURL1;CPEB3;NSMF;SPAAR;RRAGA;LAMTOR4;RRAGD;VEGFA;CPEB4;LARS1;SLC38A9;LAMTOR3;SH3BP4;LAMTOR2;LAMTOR5;RRAGC;SESN2;MTOR	GO_Biological_Process_2023
Pre-rank	Positive Regulation Of Glial Cell Differentiation (GO:0045687)	-0.0105708	-0.150276	0.869979	0.977617	1	BMP2;TGFB1;IL34;DICER1;CLCF1;MDK;TENM4;EGR2;ZNF365;NOTCH1;PTN;PTPRZ1;HES1;SERPINE2;CXCR4;ID2;TNFRSF1B	GO_Biological_Process_2023
Pre-rank	Phosphatidylserine Metabolic Process (GO:0006658)	-0.00977255	-0.150189	0.86072	0.977252	1	PLA2G3;ABHD16B;SLC27A1;PLA2G15;PLA2G10;ABHD12B;OSBPL8;LPCAT3;OSBPL5;PTDSS2;PTDSS1;SERINC1;ABHD16A;MBOAT1;SERINC5;PLSCR1;PLA1A;OSBPL10;MBOAT2;PLA2G2F	GO_Biological_Process_2023
Pre-rank	Neuron Development (GO:0048666)	-0.0183001	-0.149986	0.206734	0.977099	1	L1CAM;TENM1;THOC2;ATP7A;OPHN1;PQBP1;CDK16;DMD;ATXN10;MICALL1;XBP1;RUNX1;STMN3;APP;B4GALT5;FLRT3;INSM1;PRMT1;NOVA2;BLOC1S3;APOE;LGI4;PBX4;NRTN;ATCAY;B4GALT6;ROCK1;VAPA;PTPRM;ADCYAP1;TBCD;UNK;MAPT;PPP1R9B;SAMD14;CDK5R1;TAOK1;TBC1D24;HDGFL3;RASGRF1;ISL2;RAB11A;BLOC1S6;NEDD4;PALS1;RB1;CLN5;POU4F1;ATP8A2;FRY;HMGB1;ULK1;SRRM4;BICDL1;RAB35;ASCL1;BLOC1S1;WNK1;RAB6A;EHD1;STX3;TENM4;ARL3;BLOC1S2;ZFYVE27;ERCC6;GPRIN2;CDNF;CAMSAP1;TOR1A;PBX3;UGCG;NTRK2;GBA2;SH3GL2;LRP12;VPS13B;STMN2;LYN;RP1;RP1L1;CDK5;CNTNAP2;LAMB1;PPP1R9A;IL6;ETV1;MICALL2;DTNBP1;POU3F2;ADGRF1;SRF;AGER;TNXB;SLC44A4;TDP2;STMND1;BLOC1S5;TENM2;GPRIN1;UNC5A;MAP1B;MEF2C;GDNF;TENM3;GPM6A;RAPGEF2;GPRIN3;EPHA5;FRYL;UGDH;TBC1D23;NLGN1;RYK;RAB6B;TMEM108;GSK3B;ROBO2;WNT5A;MANF;BLOC1S4;MAP4;CNTN4;MAP2;HS6ST1;GLI2;ALK;MYT1L;TGFB2;BTG2;MYOC;PBX1;UHMK1;GBA1;RAB13;SNAPIN;DOCK7;PPT1;NCDN;STMN1;RUNX3	GO_Biological_Process_2023
Pre-rank	Amyloid Fibril Formation (GO:1990000)	-0.00914547	-0.14998	0.85217	0.976559	1	USP9X;FKBP1A;MAPT;SIAH1;FUS;FURIN;B2M;RIPK3;MDM2;HNRNPA1;BACE1;GSN;CD36;PRKN;CDSN;RIPK1;SERF1A;SNCA;SIAH2;NAT8;CAMP;VHL;TARDBP	GO_Biological_Process_2023
Pre-rank	Positive Regulation Of Cell Cycle Process (GO:0090068)	-0.0160262	-0.14967	0.298207	0.976648	1	ATRX;NCAPH2;DBF4B;PDGFB;RANBP1;EDN3;AURKA;CDC25B;NSFL1C;AURKC;NUP62;SIRT2;GIPC1;WIZ;INSR;NDC80;BIRC5;CDC6;SPAG5;CENPV;AURKB;SOX15;SSTR5;KIF23;NUSAP1;XRCC3;DYNC1H1;INO80;PCID2;RGCC;CENPJ;CIT;IGF1;E2F7;RACGAP1;DDX11;RHNO1;TAS2R13;NCAPD2;NCAPD3;DRD2;CXCR5;CEP295;NUMA1;LRP5;E2F8;FEN1;INCENP;IGF2;RRM1;KIF20B;SVIL;SMC2;CDC14B;SMC5;ZNF16;RAD21;RRM2B;CSPP1;UBXN2B;NPM2;NCAPG2;DBF4;EGF;CDC14C;MAD1L1;OR2A4;OOEP;PHIP;EDN1;PDGFRB;CEP120;PLK4;MAD2L1;BTC;EREG;EPGN;NCAPG;ECT2;SMC4;PLSCR1;NUDT16;RHOA;USP19;DYNC1LI1;RAD18;CUL3;CD28;MAP3K20;PKP4;IL1B;IL1A;NCAPH;TGFA;PRKCE;SPAST;GEN1;SMC6;MAP10;KIF14;TPR;GPSM2;SASS6;CDC14A;CDC7;PKN2;STIL;CDCA8;CDC42	GO_Biological_Process_2023
Pre-rank	Regulation Of Histone Modification (GO:0031056)	-0.0100571	-0.148738	0.870547	0.977959	1	KAT14;KAT2A;TADA2A;MYOCD;FLCN;SGF29;MBIP;UBE2N;NFYB;WDR5;NFYA;HPF1;YEATS2;KAT2B;TADA3;ZZZ3;NFYC;MTHFR	GO_Biological_Process_2023
Pre-rank	Axonal Transport (GO:0098930)	-0.00863894	-0.148702	0.779849	0.977487	1	KIF4A;HDAC6;SOD1;KIF3B;BLOC1S3;AP3M1;AP3D1;MAPT;PAFAH1B1;HSBP1;AP3B2;AP3S2;BLOC1S6;DYNC1H1;HIF1A;APEX1;RAB21;BLOC1S1;BLOC1S2;SYBU;AP3M2;NEFL;DTNBP1;DST;BLOC1S5;FBXW11;KIF3A;AP3S1;MGARP;OPA1;TMEM108;BLOC1S4;KIF1A;ARL8B;DCTN1;SPAST;ARL8A;SNAPIN;KIF1B	GO_Biological_Process_2023
Pre-rank	Replication Fork Processing (GO:0031297)	-0.00875637	-0.148521	0.75098	0.977304	1	ATRX;DONSON;RTEL1;SAMHD1;PCNA;CARM1;RBBP8;THOC1;CENPX;EME1;BRCA1;RFWD3;EME2;BLM;RAD51;EXD2;FANCM;BRCA2;DDX11;MRE11;MUS81;FAM111A;DNA2;FBH1;CDK9;TONSL;NBN;WRN;ASF1A;MMS22L;OOEP;RAD50;PRIMPOL;BOD1L1;ATR;TRAIP;SETMAR;SMARCAL1;BARD1;ZRANB3;ETAA1;GEN1;PARP1;NUCKS1;CENPS	GO_Biological_Process_2023
Pre-rank	Cellular Response To Nitrogen Compound (GO:1901699)	-0.0107416	-0.148251	0.872665	0.977311	1	ATRX;RTF2;EPG5;RIOK3;BLM;NSMCE3;NR1H4;TIMELESS;DDX11;DDI1;HSF1;SPIDR;DAXX;PDE12;CPS1;DDI2	GO_Biological_Process_2023
Pre-rank	mRNA Stabilization (GO:0048255)	-0.00915803	-0.148228	0.729594	0.976817	1	TENT5D;EIF4ENIF1;RBM38;E2F1;MEIOC;ZFP36;ELAVL1;CIRBP;AXIN2;IGF2BP1;TAF15;FUS;IREB2;NRDE2;HNRNPC;YBX3;TIRAP;PABPC1;IGF2BP3;VIP;TENT5A;SYNCRIP;MAPK14;RBM24;LARP1;DND1;HNRNPA0;PAIP1;GDNF;NOCT;HNRNPD;ZAR1;RBM47;IGF2BP2;MYD88;SLC11A1;BOLL;HNRNPU;MAPKAPK2;DHX9;TENT5C;CSDE1;ELAVL4;YBX1;THRAP3;TENT5B;TARDBP	GO_Biological_Process_2023
Pre-rank	Positive Regulation Of Heart Rate (GO:0010460)	-0.0101708	-0.148074	0.874132	0.976569	1	ADM2;HRC;TRPM4;EDN3;ADRA1D;ADM5;TPM1;ATP2A2;SCN3B;KCNQ1;ADRB1;EDN1;ADRA1B;PDE4D;RYR2;EDN2;NPPA	GO_Biological_Process_2023
Pre-rank	Negative Regulation Of Protein Localization To Nucleus (GO:1900181)	-0.00937304	-0.146879	0.861778	0.978416	1	S100G;LILRB4;SIRT6;FLCN;SIN3A;CHP1;UFM1;LATS2;SUFU;YWHAZ;MFHAS1;MDFIC;LATS1;RAB23;ILRUN;CTNNA1;GSK3B;SUMO1;POLR1A;OTUD7B;MTOR	GO_Biological_Process_2023
Pre-rank	Mitochondrial Fusion (GO:0008053)	-0.0104	-0.146587	0.861365	0.978495	1	MIEF1;MIEF2;PLD6;BCL2A1;USP30;MIGA2;STOML2;GDAP1;FIS1;CHCHD3;RCC1L;THG1L;OPA1;MFN1;MFF;MCL1;MIGA1;MFN2	GO_Biological_Process_2023
Pre-rank	Positive Regulation Of Nervous System Process (GO:0031646)	-0.0105702	-0.146206	0.875402	0.978693	1	CST7;NLGN2;ITGAX;DICER1;RNF10;MYRF;TENM4;EGR2;PARD3;UNC13B;RIMS2;RIMS1;TPPP;NRDC;NCMAP;TNFRSF1B	GO_Biological_Process_2023
Pre-rank	Positive Regulation Of Potassium Ion Transmembrane Transport (GO:1901381)	-0.0101708	-0.146166	0.873914	0.978232	1	FLNA;KCNE5;KCNE1;KCNN4;ATP1B2;AKAP6;ANO6;KCNQ1;KCNIP2;KCNH2;AKAP9;ANK2;ATP1B3;ATP1B1;NOS1AP;AMIGO1;NPPA	GO_Biological_Process_2023
Pre-rank	Epiboly Involved In Wound Healing (GO:0090505)	-0.0110267	-0.14608	0.880338	0.977875	1	FLNA;MRTFA;CEACAM1;CARMIL2;LCP1;CD44;CD151;TOR1A;DDR1;CCNA2;PDCD10;RHOA;TMEFF2;RHOC;PDPN	GO_Biological_Process_2023
Pre-rank	Phosphatidylinositol Phosphate Biosynthetic Process (GO:0046854)	-0.00824034	-0.143989	0.771091	0.981531	1	PI4KA;SLA2;ITPKC;PIK3R2;SOCS6;PIK3C3;SOCS3;BECN1;PIP4K2B;SOCS7;SMG1;SOCS1;ITPKA;TTC7B;SOCS2;PIP4K2C;PIK3C2G;UVRAG;PIK3C2A;PI4K2A;PIP4K2A;EFR3A;PIK3CG;HYCC1;IP6K3;PIK3R1;PI4K2B;PIK3CA;PIK3CB;PIK3R4;IP6K1;CISH;IP6K2;HYCC2;TMEM150A;TTC7A;SOCS5;EFR3B;ITPKB;PIK3C2B;PI4KB;PIK3R3;PIK3CD	GO_Biological_Process_2023
Pre-rank	Regulation Of Calcium Ion Transmembrane Transport (GO:1903169)	-0.0101708	-0.143737	0.87421	0.981507	1	HRC;PRNP;LIME1;CACNG6;CBARP;CACNB1;NOS1;UBASH3B;PTK2B;CACNA2D1;FYN;DIAPH1;CAMK2D;PSEN2;NOS1AP;ATP1A2;NPPA	GO_Biological_Process_2023
Pre-rank	Positive Regulation Of Synapse Assembly (GO:0051965)	-0.00829235	-0.143669	0.822442	0.9811	1	SLITRK2;SLITRK4;GPRASP3;SRPX2;NLGN3;IL1RAPL1;SYNDIG1;LRRC4B;NLGN2;SLITRK5;SLITRK6;SLITRK1;CUX2;CLSTN3;VSTM5;BDNF;DLG5;SEMA4D;PTPRD;GRID2;IL1RAP;EPHB3;NLGN1;SLITRK3;CLSTN2;EPHB1;WNT7A;GHRL;NRXN1;SEMA4A;EPHB2;CLSTN1	GO_Biological_Process_2023
Pre-rank	Positive Regulation Of Myeloid Leukocyte Differentiation (GO:0002763)	-0.00835192	-0.143588	0.79839	0.980707	1	LIF;RUNX1;TNFRSF11A;PRKCA;EVI2B;IL34;FES;TESC;ZFP36L1;POU4F1;TNFSF11;IFNG;IL23A;CD4;TRAF6;FADD;EEIG1;HSF1;DCSTAMP;TMEM64;HLA-DRB1;TNF;NEDD9;RIPK1;CD74;IL12B;LEF1;PPP3CA;PF4;HCLS1;CCR1;CASP8;ID2;HAX1;CSF1;IL23R;CTNNBIP1	GO_Biological_Process_2023
Pre-rank	Phospholipid Metabolic Process (GO:0006644)	-0.00979662	-0.143438	0.643589	0.980476	1	PLA2G3;PNPLA3;AGPAT3;FITM2;ABHD12;PLA2G4C;PGPEP1;PLPPR2;GPX4;PLPPR3;PLPP2;LIPG;PCYT2;ALOX15B;PLD2;PLA2G15;SMPD3;LCAT;GDE1;PLA2G10;PLBD2;TNFAIP8L3;PLCB2;FITM1;PIP4P1;LCP1;PLA2G1B;PLBD1;PLAAT4;PLAAT3;FADS1;SMPD1;IDI2;AGPAT2;PLPPR1;PLAA;PLPP6;ENPP2;FDFT1;CLN8;AGPAT5;CYP2W1;AGPAT4;SMPD2;PLPP1;AGPAT1;MBOAT1;LPCAT1;PLD1;PLCD1;PLB1;MBOAT2;PIP5K1A;ACP6;PLPPR5;PLPPR4;ANGPTL3;PLPP3;PLA2G2D;PLA2G2C;PLA2G5;PLA2G2A;PLA2G2F	GO_Biological_Process_2023
Pre-rank	Eye Morphogenesis (GO:0048592)	-0.00971484	-0.143253	0.869479	0.980313	1	SHROOM2;STAT3;NF1;NKD1;ALDH1A3;FBN1;RARG;C12ORF57;MFAP5;COL5A1;VEGFA;FBN2;NIPBL;TENM3;IFT122;COL5A2;EFEMP1;MFAP2;SKI	GO_Biological_Process_2023
Pre-rank	Positive Regulation Of Lipid Metabolic Process (GO:0045834)	-0.00937304	-0.142855	0.856548	0.980588	1	PPARA;PCK1;EEF1A2;APOE;RPTOR;MLST8;AKT1;SIRT4;CREBL2;F2;NR1H3;SORBS1;MLXIPL;HSD17B13;ZBTB20;FLNB;CREB1;IL1B;ANGPTL3;DISP3;MTOR	GO_Biological_Process_2023
Pre-rank	Negative Regulation Of Cellular Response To Growth Factor Stimulus (GO:0090288)	-0.00974156	-0.142605	0.619315	0.980539	1	SPRY3;APLN;CHRDL1;AGTR2;CASK;PTPN1;SULF2;CADM4;FSTL3;SMAD7;HGS;SMURF2;NOG;SOST;EPN2;RBPMS2;SMAD6;SKOR1;NEDD4;GREM1;THBS1;SHISA2;SPRY2;SPART;LEMD3;WNT1;SORL1;CAPN5;CHRDL2;CREB3L1;MMRN2;HHEX;UBE2D1;BAMBI;NOTCH1;NIBAN2;DAB2IP;CER1;SULF1;HIPK2;SMURF1;VWC2;BMPER;SOSTDC1;SPRY4;PDCD6;SPRY1;FGF2;UBE2D3;SLIT2;CHRD;SKIL;PPARG;GPC1;VWC2L;DLX1;GPR155;LRP2;TNFAIP6;CRIM1;EMILIN1;AGT;ATP2B4;TRIM33;TMEM53;NBL1;SKI	GO_Biological_Process_2023
Pre-rank	Hexose Biosynthetic Process (GO:0019319)	-0.00794967	-0.142436	0.829492	0.980349	1	PGK1;PFKFB1;ATF4;SLC25A1;PCK1;GPI;KHSRP;SLC25A10;G6PC3;KRT17;ENO3;SORD;PCK2;CRY1;ENO2;TPI1;SLC37A4;CHST15;PGAM1;FBP1;SLC39A14;SLC25A13;MDH2;PGAM2;PGK2;PPARGC1A;PER2;SLC25A12;POLR2D;MDH1;CRTC2;PGM1;ENO1	GO_Biological_Process_2023
Pre-rank	Carbohydrate Catabolic Process (GO:0016052)	-0.00795286	-0.142231	0.794897	0.98025	1	PGAM4;PGK1;PFKFB1;NAGA;PFKL;GAPDHS;GPI;ENOSF1;ALDOC;ENO3;MAN2C1;PKM;PFKM;DERA;ENO2;GAPDH;TPI1;NEU3;UCP2;LDHA;ENO4;PGAM1;HK1;HKDC1;ALDOB;GCK;PGAM2;PGK2;NEU1;HK3;MANBA;GBA3;NEU4;HK2;PFKFB2;PKLR;AMY2A;PGM1;CTBS;ENO1	GO_Biological_Process_2023
Pre-rank	Sulfur Amino Acid Metabolic Process (GO:0000096)	-0.0100566	-0.142226	0.869525	0.97972	1	SMS;MPST;TST;CBS;DPEP1;MTHFD1;NOX4;MSRA;MMUT;GCLC;CDO1;MTRR;CPS1;MTR;FMO1;CTH;MTHFR	GO_Biological_Process_2023
Pre-rank	Limb Morphogenesis (GO:0035108)	-0.00971429	-0.141927	0.872795	0.979779	1	MEGF8;TBX4;MYH3;TBX3;FBXW4;PTCH1;PCSK5;SHH;HOXA11;IQCE;GLI3;TFAP2B;NIPBL;ZNF141;MBNL1;CYP26B1;TGFB2;SKI	GO_Biological_Process_2023
Pre-rank	RNA Catabolic Process (GO:0006401)	-0.00933456	-0.14185	0.680059	0.979398	1	XRN2;EXOSC5;ZFP36;RNASEH2A;ERN1;SLFN14;METTL16;EXOSC6;NUDT16L1;ISG20;DIS3L;METTL3;DIS3;RNASEH2B;RNASE6;RNASE3;EXOSC8;RNASE2;SIDT2;ZPR1;RNASEH2C;FEN1;RNH1;EXOSC1;DNA2;SUPV3L1;EXOSC2;NCBP1;EXOSC3;EXOSC4;RIDA;SND1;LSM5;RNASET2;DXO;LSM2;HSPA1A;HSPA1B;MTREX;DCP2;NUDT12;LSM6;EXOSC9;HNRNPD;NUDT16;EXOSC7;CNOT10;DIS3L2;PNPT1;ZFP36L2;RNASEH1;PABPC4;AGO4;YTHDF2;PPP1R8;EXOSC10	GO_Biological_Process_2023
Pre-rank	Regulation Of Cell-Cell Adhesion Mediated By Cadherin (GO:2000047)	-0.00982801	-0.141703	0.868277	0.97916	1	NEXMIF;PPM1F;FOXA2;SERPINF2;TJP1;FOXA1;RGCC;NOTCH1;PLG;VEGFA;NOTCH4;FLOT1;BMP6;DENND6A;EPCAM;PTPRU;MAD2L2	GO_Biological_Process_2023
Pre-rank	Positive Regulation Of Nervous System Development (GO:0051962)	-0.00829994	-0.141476	0.746874	0.979083	1	SLITRK2;SLITRK4;GPRASP3;SRPX2;NLGN3;IL1RAPL1;ZNF335;SYNDIG1;LRRC4B;NUMBL;NLGN2;SERPINF1;SNW1;NUMB;SLITRK5;SLITRK6;SLITRK1;LIG4;IFNG;CUX2;NAP1L1;TGM2;CLSTN3;RASSF10;DLG5;TRIM32;PTPRD;GPER1;OPRM1;RGS14;GRID2;IL1RAP;EPHB3;NLGN1;SLITRK3;MME;CLSTN2;FAIM;EPHB1;CX3CR1;WNT7A;GHRL;LRP2;NRXN1;SOX11;EPHB2;SPEN;CLSTN1	GO_Biological_Process_2023
Pre-rank	Regulation Of Ubiquitin Protein Ligase Activity (GO:1904666)	-0.00982801	-0.141219	0.878537	0.979049	1	UBE2C;UBE2S;FZR1;RPL17;PLK1;USP44;BTRC;PTEN;CDC14B;FBXO5;SKP1;MAD2L1;RPS7;RPL5;CDC20;RPL11;MAD2L2	GO_Biological_Process_2023
Pre-rank	Regulation Of Behavior (GO:0050795)	-0.00937196	-0.141032	0.870656	0.978926	1	APOE;STAT3;NR1D1;CCL3;CNTNAP4;ZFHX3;STRA6;EIF2AK4;GNB3;QRFP;RELN;HOXA1;AHI1;GPR171;HTR2B;MBD5;AIM2;LEPR;MTOR	GO_Biological_Process_2023
Pre-rank	Gluconeogenesis (GO:0006094)	-0.00794831	-0.141009	0.841809	0.978433	1	PGK1;PFKFB1;SLC25A1;PCK1;GPI;KHSRP;SLC25A10;G6PC3;KRT17;ENO3;PCK2;CRY1;ENO2;TPI1;SLC37A4;PGAM1;FBP1;SLC39A14;SLC25A13;MDH2;PGAM2;PGK2;PPARGC1A;PER2;SLC25A12;POLR2D;MDH1;CRTC2;PGM1;ENO1	GO_Biological_Process_2023
Pre-rank	rRNA Catabolic Process (GO:0016075)	-0.00931482	-0.140797	0.870022	0.978321	1	EXOSC5;TRIR;SLFN14;SLFN13;SLFN12;EXOSC6;ERN2;DIS3L;DIS3;EXOSC8;EXOSC2;ZCCHC7;EXOSC3;EXOSC4;PELO;EXOSC9;XRN1;EXOSC7;EXOSC10	GO_Biological_Process_2023
Pre-rank	Fatty Acid Metabolic Process (GO:0006631)	-0.0148267	-0.140607	0.297964	0.978151	1	ABCD1;ACSL4;HSD17B10;CPT1B;TSPO;MCAT;PNPLA3;XBP1;GGT1;GGT5;ACOT8;LPIN3;SLC27A5;CPT1C;NUDT19;CYP4F11;CYP4F12;ALKBH7;ACSBG2;GPX4;LPIN2;FASN;ACOX1;ACSF2;ACBD4;ACACA;ACLY;ALOXE3;ALOX12B;ALOX12;ALOX15;MLYCD;ACSF3;FA2H;PLA2G15;CES1;ACSM5;ACSM1;ACSM3;ACSBG1;CYP1A1;LIPC;DECR2;SLC27A2;ACOT6;ACOT4;ACOT2;ACOT1;PCCA;NDUFAB1;LCP1;PLA2G1B;ACACB;ABCD2;ADIPOR2;CPT1A;CYP2E1;ACADSB;ACSL5;GPAM;ACSM6;CYP2C19;SGPL1;ALOX5;ACBD5;PHYH;ACBD7;ECHDC3;CRAT;SLC27A4;BAAT;PEX2;PNPLA8;CD36;CROT;AOAH;ELOVL4;PPARD;HSD17B8;ACSL6;SLC27A6;CBR4;HPGD;MSMO1;ACSL1;NAAA;PPARGC1A;PCCB;ACAD9;ACOX2;HTD2;GPX1;ACAA1;OXSM;HACL1;PER2;UGT1A8;ACSL3;ABCB11;GPAT2;ACADM;LPIN1;GNPAT;ADIPOR1;SLC27A3;THEM4;HAO2;ABCD3;ANGPTL3;CYP2J2;ACOT11;CPT2;CYP4B1;CYP4A11;FAAH;MECR;PLA2G2C	GO_Biological_Process_2023
Pre-rank	Cholesterol Homeostasis (GO:0042632)	-0.00956856	-0.140382	0.629495	0.978087	1	XBP1;ABCG1;HNF4A;RALY;NR1H2;APOC2;APOE;LDLR;LIPG;NPC1;ABCA5;NR1D1;TMEM97;LCAT;CES1;CETP;ACSM1;ACSM3;PLA2G10;LIPC;RORA;NPC2;LCP1;SCARB1;SOAT2;LIMA1;ABCG4;GRAMD1B;APOA1;IL18;TSKU;LAMTOR1;DGAT2;LRP5;EHD1;NR1H3;SIRT1;AKR1C1;ABCA2;TTC39B;GPIHBP1;CYP7B1;EPHX2;INSIG1;CAV1;NPC1L1;HDAC9;CD24;CYP39A1;APOM;FGFR4;MINAR2;MTTP;CNBP;ABCB11;MALL;ABCG8;ABCG5;APOB;SOAT1;ANGPTL3;PCSK9;FABP3;LDLRAP1;DISP3	GO_Biological_Process_2023
Pre-rank	Negative Regulation Of Catabolic Process (GO:0009895)	-0.00985673	-0.140209	0.601654	0.977908	1	FLNA;TAF1;SNX12;PPARA;CST3;CSNK2A1;PRKCG;APOC1;SIRT2;PIN1;SIRT6;SGTA;SERPINB12;RPL17;CIDEA;QRICH2;PHB1;CDK5RAP3;GIT1;FLCN;NCOR1;RILP;CBFA2T3;BANP;ZDHHC7;NQO1;SF3B3;CSNK2A2;NUPR1;PML;HCAR2;IRAK3;AGAP2;TIGAR;BSCL2;NELL1;PDE3B;ADRA2A;DAB2IP;FBP1;RGP1;RIC1;ADGRB1;PHF20L1;AZIN1;HIPK2;CYP51A1;EGFR;SNX3;TNF;TRIM39;HFE;HMGCR;PRKAA1;MAD2L1;CIDEC;HDAC4;IL1B;PDCL3;ALK;ATRAID;RPS7;FMN2;MDM4;RPL5;AZIN2;RPL11;MAD2L2	GO_Biological_Process_2023
Pre-rank	Negative Regulation Of Telomere Maintenance Via Telomerase (GO:0032211)	-0.00931482	-0.140046	0.874505	0.977735	1	TENM1;GNL3L;SRC;CTC1;TERF2;PIF1;TENT4B;TINF2;HNRNPC;HNRNPA1;NAT10;TERF1;PINX1;POT1;DCP2;XRN1;STON1;HNRNPU;EXOSC10	GO_Biological_Process_2023
Pre-rank	Positive Regulation Of Cell Communication (GO:0010647)	-0.00828998	-0.139983	0.848929	0.97732	1	EDN3;RIMS4;GATA6;DLG4;KCTD13;NMB;SYT1;CLSTN3;ILK;ANK3;GATA3;RIMS2;GRIK2;RIMS1;TNXB;TNF;EDN1;HOMER1;CDKN2AIP;NMU;CLSTN2;CD80;PTPN23;SOX11;WLS;RIMS3;CLSTN1	GO_Biological_Process_2023
Pre-rank	Lymphocyte Chemotaxis (GO:0048247)	-0.00823893	-0.139898	0.791594	0.976963	1	CCL25;CCL4;CCL3;CCL23;CCL15;CCL16;CCL5;CCL18;CCL13;CCL8;CCL11;CCL7;CCL2;CCL14;CXCL16;CCL17;CX3CL1;CCL22;HSD3B7;GAS6;GPR183;KLF5;SAA1;CH25H;GPR15LG;MSMP;CCL19;CCL21;CYP7B1;PIK3CG;CCL24;CCL26;SLC12A2;CXCL13;CXCL10;CXCL11;CCL20;XCL1;XCL2;PIK3CD	GO_Biological_Process_2023
Pre-rank	Positive Regulation Of Osteoblast Differentiation (GO:0045669)	-0.00835527	-0.139767	0.765622	0.97667	1	WNT7B;BMP7;ZHX3;LRP3;PRKD1;BMP4;FERMT2;TMEM119;IGF1;YAP1;LRP5;NELL1;IFITM1;BMPR1A;FFAR4;CCN4;HGF;IL6;FBXO5;TENT5A;RUNX2;SCUBE3;BMP6;FBN2;MEF2C;IL6ST;CCNA2;NPNT;PPP3CA;BMPR1B;TP63;WWTR1;LTF;ACVR2B;BMPR2;ACVR2A;ATRAID;SOX11;SUCO;DDR2;IL6R;DNAI3;WNT4;CTNNBIP1	GO_Biological_Process_2023
Pre-rank	Regulation Of Translational Initiation (GO:0006446)	-0.00939397	-0.139693	0.658144	0.976293	1	FMR1;DDX3X;YTHDF1;IMPACT;CTIF;RPS6KB1;MIF4GD;EIF1;CCL5;KLHL25;EIF2AK4;EIF5;ALKBH1;EIF2B2;DNAJC3;EIF4B;RPS6KB2;RBM4;POLR2G;EIF4G2;EIF4EBP2;CDC123;HABP4;NCBP1;EIF3H;EIF3E;C8ORF88;YTHDF3;EIF4EBP1;HSPB1;EIF4H;BZW2;EIF3B;LARP1;EIF4EBP3;PAIP2;NPM1;PAIP1;EIF4A2;NCBP2;EIF4G1;EIF2B5;NCK1;EIF1B;BOLL;BZW1;NCK2;EIF5B;EIF2AK3;PAIP2B;MTIF2;DDX1;PPP1R15B;TPR;UHMK1;CSDE1;KHDRBS1;YTHDF2;EIF4G3;MTOR	GO_Biological_Process_2023
Pre-rank	Glycolytic Process (GO:0006096)	-0.00794785	-0.139449	0.84538	0.976258	1	PGAM4;PGK1;PFKFB1;PFKL;GAPDHS;GPI;ALDOC;ENO3;PKM;PFKM;ENO2;GAPDH;TPI1;UCP2;LDHA;ENO4;PGAM1;HK1;HKDC1;ALDOB;GCK;PGAM2;PGK2;HK3;HK2;PFKFB2;PKLR;PGM1;ENO1	GO_Biological_Process_2023
Pre-rank	Lysosome Localization (GO:0032418)	-0.0082394	-0.139153	0.786694	0.976332	1	SYTL4;HDAC6;MYH9;BORCS8;KXD1;RAB3A;GRP;MILR1;SPAG9;PLEKHM1;RAB34;FLCN;NDEL1;BORCS6;RNF167;DEF8;VPS33B;CHGA;PIP4P1;VPS33A;BLOC1S1;BORCS5;LAMTOR1;MAP6;KLC2;HPS6;BORCS7;BLOC1S2;GPR15LG;KIF5B;NR4A3;PIK3CG;TMEM106B;TFEB;KIT;FAM98A;FCER1A;S100A13;SNAPIN;PLEKHM2;PIK3CD	GO_Biological_Process_2023
Pre-rank	Sterol Homeostasis (GO:0055092)	-0.0095691	-0.139038	0.625356	0.976043	1	ABCD1;XBP1;ABCG1;HNF4A;RALY;NR1H2;APOC2;APOE;LDLR;LIPG;NPC1;ABCA5;NR1D1;TMEM97;LCAT;CES1;CETP;ACSM1;ACSM3;PLA2G10;LIPC;RORA;NPC2;LCP1;SCARB1;SOAT2;LIMA1;ABCG4;GRAMD1B;APOA1;IL18;TSKU;LAMTOR1;DGAT2;LRP5;EHD1;NR1H3;SIRT1;AKR1C1;ABCA2;TTC39B;GPIHBP1;CYP7B1;EPHX2;INSIG1;CAV1;NPC1L1;HDAC9;CD24;CYP39A1;APOM;FGFR4;MINAR2;MTTP;CNBP;ABCB11;MALL;ABCG8;ABCG5;APOB;SOAT1;ANGPTL3;PCSK9;FABP3;LDLRAP1;DISP3	GO_Biological_Process_2023
Pre-rank	Regulation Of Double-Strand Break Repair Via Homologous Recombination (GO:0010569)	-0.0098573	-0.138569	0.60297	0.976457	1	MORF4L2;RADX;USP51;WAS;KLHL15;FANCB;MRGBP;RTEL1;SHLD1;RUVBL2;HDGFL2;SIRT6;PIAS4;SMCHD1;MBTD1;SENP3;WRAP53;TERF2IP;FUS;PPP4C;RMI2;MORF4L1;TP53BP1;RAD51;KMT5A;EP400;HELB;PARPBP;YEATS4;ARID2;TIMELESS;RAD51AP1;CHEK1;KAT5;SHLD2;MMS19;ZNF365;ERCC6;EPC1;FBH1;SPIDR;TEX15;ING3;TRRAP;FIGNL1;ACTB;CGAS;OOEP;MRNIP;BRD8;TRAPPC13;HELQ;MAGEF1;ACTL6A;RUVBL1;POLQ;PPP4R2;SETD2;WDR48;EPC2;ACTR2;PARP1;UBQLN4;VPS72;DMAP1;MEAF6;RPA2;KDM1A;MAD2L2	GO_Biological_Process_2023
Pre-rank	Signal Transduction In Response To DNA Damage (GO:0042770)	-0.00881966	-0.138176	0.698911	0.976747	1	RPA4;ATRX;MAPK12;CHEK2;BID;DONSON;E2F1;BCL3;DOT1L;GRB2;MAP2K6;TP53;USP10;MAPK3;ERCC4;TP53BP1;BATF;TRIAP1;CRY1;E2F7;WNT1;RHNO1;CHEK1;USP28;H2AX;HINFP;ATM;RAD9A;PRPF19;ERCC6;NDRG1;ACER2;NBN;PAXIP1;UFL1;CDC5L;MYO6;MAPK14;HUS1;RAD17;MRPL36;CLOCK;ATR;CEP63;PARP9;DTX3L;ATRIP;MAP3K20;INTS7;MDM4;TIPRL;GADD45A;CLSPN;SESN2;CASP9;MAD2L2;FBXO6	GO_Biological_Process_2023
Pre-rank	T Cell Differentiation (GO:0030217)	-0.00824129	-0.137255	0.766597	0.978106	1	FOXP3;TGFB1;PIK3R2;PTPN2;DLL4;JAG2;ZFP36L1;RIPK3;LIG4;USP44;LMBR1L;CD4;SPI1;RAG1;FADD;RAG2;GATA3;ANXA1;CHD7;SHH;LEP;LFNG;GLI3;SOX4;TCF7;PIK3R1;KIT;RHOH;RABL3;NHEJ1;CD28;ZAP70;CD8A;ZFP36L2;SOX13;PTPRC;MR1;FCER1G;GPR89B;GPR89A;PTPN22;LEPR;PIK3R3;LCK;PIK3CD	GO_Biological_Process_2023
Pre-rank	Regulation Of Synapse Assembly (GO:0051963)	-0.00830137	-0.136887	0.740679	0.978332	1	SLITRK2;SLITRK4;GPC4;IL1RAPL2;GPRASP3;SRPX2;NLGN3;IL1RAPL1;SYNDIG1;LRRC4B;NLGN2;VPS35;LRFN5;SLITRK5;SLITRK6;SLITRK1;RAP2A;MYCBP2;CUX2;CLSTN3;LRFN4;BDNF;SLIT1;DLG5;LRRTM3;MUSK;PTPRD;MDGA1;MEF2C;TLR2;SNCA;PDLIM5;GRID2;IL1RAP;EPHB3;EIF4G1;NLGN1;SLITRK3;CLSTN2;EPHB1;ROBO2;WNT7A;GHRL;LHFPL4;SETD5;RAB17;NRXN1;WNT3A;CHRNB2;EPHB2;CLSTN1	GO_Biological_Process_2023
Pre-rank	Response To Endoplasmic Reticulum Stress (GO:0034976)	-0.0144778	-0.136786	0.324951	0.977997	1	BCAP31;AIFM1;RNF185;MBTPS2;ATF4;XBP1;CEBPB;SEL1L2;DDRGK1;TRIB3;PPP1R15A;BAX;BBC3;PIK3R2;UBXN6;TMEM259;BCL2;P4HB;CCDC47;ERN1;CDK5RAP3;TMEM238L;TP53;ATP2A3;ALOX15;MBTPS1;HERPUD1;ATP2A1;ERN2;ANKS4B;SELENOS;SCAMP5;RASGRF1;PDIA3;PDIA2;THBS1;SEL1L;EIF2S1;TMX1;ERO1A;CHAC1;UFM1;ATP2A2;HSP90B1;FICD;TMTC3;OS9;DDIT3;TMEM117;ERP27;HYOU1;CASP4;SYVN1;CREB3L1;BRSK2;DNAJB12;TRAF2;SEC16A;HSPA5;DAB2IP;RNF183;ERP44;UBQLN1;VCP;RNF139;DERL1;TNFRSF10B;PDIA4;CREB3L2;CFTR;DNAJB9;PRKN;MAP3K5;UFL1;BAK1;RNF5;ATF6B;BAG6;FLOT1;ATG10;RASGRF2;THBS4;PIK3R1;TTC23L;MARCHF6;CXCL8;TMEM33;WFS1;EIF2B5;NCK1;UBA5;GSK3B;SELENOK;USP19;QRICH1;ITPR1;RHBDD1;DNAJC10;GORASP2;BCL2L11;EIF2AK3;ERLEC1;PDIA6;ATF3;PPP1R15B;NIBAN1;TMCO1;ATF6;UFC1;JUN;RCAN3;RNF186	GO_Biological_Process_2023
Pre-rank	Phosphatidylinositol 3-Kinase Signaling (GO:0014065)	-0.00823516	-0.136316	0.82587	0.978423	1	PIK3R2;STAT3;ERBB2;NF1;PIK3R5;C1QBP;IGF1R;TYRO3;LTK;ZFP36L1;MYO16;HTR2A;IGF1;ERBB3;PIK3C2G;PIK3C2A;PLEKHA1;PTEN;GATA3;PIK3CG;NYAP1;EDN1;PIK3R1;PIK3CA;PIK3CB;HTR2B;IRS1;NYAP2;PIK3C2B;FCGR3A;CD160;PIK3CD	GO_Biological_Process_2023
Pre-rank	Positive Regulation Of Cytosolic Calcium Ion Concentration Involved In Phospholipase C-activating G Protein-Coupled Signaling Pathway (GO:0051482)	-0.00788842	-0.136269	0.868651	0.977983	1	GPR174;P2RY10;LPAR4;P2RY8;OPRL1;GPR4;F2RL3;GNA15;GPR65;GPR18;LPAR6;C3AR1;DRD2;LPAR1;GPR20;GRM1;DRD1;F2RL1;F2R;F2RL2;GPR35;GPR55;GPR17;GPR157	GO_Biological_Process_2023
Pre-rank	Regulation Of Protein Autophosphorylation (GO:0031952)	-0.0076624	-0.136261	0.849101	0.977473	1	RAP2C;DDX3X;PDGFB;RASSF2;NLRP12;CALM3;IMPACT;TOM1L1;MVP;TAOK2;CALM1;CHP1;RAP2A;MRE11;PDGFD;TNKS1BP1;ENG;TESK1;NBN;GPNMB;PDGFA;ENPP1;EPHA7;VEGFA;RAD50;PDGFC;MOB1B;NEK10;CALM2;ERRFI1	GO_Biological_Process_2023
Pre-rank	Regulation Of Vesicle-Mediated Transport (GO:0060627)	-0.0119328	-0.136026	0.469288	0.977437	1	OCRL;OPHN1;SNX12;PLA2G3;PACSIN2;ARFGAP3;MAPK1;SEPTIN5;ATP9A;PTPN1;DNAJC5;SRC;AP2S1;CD177;RAB4B;CD22;RAB3A;RAB8A;RAB3D;RAB11B;MAP2K2;RAB12;SPHK1;SEPTIN4;NSF;VAMP2;USP6;PLD2;CDH13;MBTPS1;STX4;SEPTIN1;MAPK3;USP7;TSC2;RAB26;FES;RAB11A;MAP2K1;RAB8B;LYSET;STON2;SCFD1;APEX1;HIP1R;SYT1;RAB21;RAB5B;LRRK2;PICALM;TPCN2;NELL1;PACSIN3;BET1L;DENND10;RUFY2;GAS1;RNF139;SLC30A8;RIMS2;LGI3;RINT1;HIP1;RALA;STXBP5;PACSIN1;RUFY1;CPLX2;YIPF5;ZFYVE16;RAB3C;RAB33B;CPLX1;PLD1;DNAJC13;STXBP5L;SEPTIN2;RAB17;CHMP3;STON1;SNX17;RAB4A;ABL2;RAB25;RAB13;RAB3B;CPLANE2	GO_Biological_Process_2023
Pre-rank	Regulation Of Epidermal Growth Factor Receptor Signaling Pathway (GO:0042058)	-0.00766897	-0.13594	0.786745	0.977064	1	PTK6;MMP9;NUP62;CBLC;PLAUR;SHKBP1;MVB12A;RNF126;PTPN2;PDE6G;RHBDF2;CEACAM1;DUSP3;CDH13;MVP;RHBDF1;APEX1;HIP1R;CBL;NEU3;PTPRJ;TSG101;MVB12B;DAB2IP;PTPN3;PTPN12;HIP1;EGFR;RALA;AGR2;GPER1;FAM83B;ITGA1;FER;ZFYVE28;DGKD;CNOT9;RALB;WDR54;CCDC88A;AGT;RNF115;BCAR3;IFI6;ERRFI1	GO_Biological_Process_2023
Pre-rank	Positive Regulation Of DNA Binding (GO:0043388)	-0.00760565	-0.135659	0.845271	0.977131	1	H1-0;MMP9;PLAUR;TGFB1;SIRT2;NME1;RB1;POU4F1;HMGB1;IGF1;MMP8;TRAF6;TRIM6;GATA3;EDF1;NIBAN2;TXN;PINX1;EGF;TWIST1;PRKN;SUMO4;FOXC1;HMGB2;HAND2;HES1;PPARG;PYHIN1;NGF;SKI;PARK7	GO_Biological_Process_2023
Pre-rank	Neuron Projection Guidance (GO:0097485)	-0.0137939	-0.135207	0.321889	0.9775	1	L1CAM;PLXNA3;OPHN1;EFNB1;DSCAM;ARHGAP35;VASP;SCN1B;NOTCH3;SEMA6B;EFNA2;DCC;CDK5R1;EFNB3;TUBB3;SIAH1;PLEKHG4;PLA2G10;NTN3;SEMA4B;SEMA7A;NEO1;SEMA6D;RPS6KA5;CYFIP1;NRXN3;EFNB2;MYCBP2;ARHGEF40;KIF5A;NELL2;CNTN1;PTPRO;LRTM2;KIAA1755;FEZ1;ROBO4;ROBO3;DSCAML1;CNTN5;ARHGEF25;NELL1;BDNF;SEMA4G;SLIT1;MYPN;PRKCQ;CXCL12;RET;KIF5B;NOTCH1;NIBAN2;SEMA4D;PTK2;SHH;EPHB6;NRCAM;RELN;SEMA3D;SEMA3A;SEMA3E;SEMA3C;FYN;EPHA7;CYFIP2;SEMA6A;EMB;SEMA5A;PLEKHG4B;TRIO;EFNA5;PALLD;UNC5C;EPHA5;SLIT2;EPHB3;EPHB1;RYK;KALRN;SEMA5B;BOC;EPHA6;EPHA3;ROBO2;WNT5A;SEMA3G;SEMA3F;SEMA3B;DAG1;CNTN4;CNTN6;EPHA4;KLF7;KIF5C;GLI2;SEMA4C;SEMA4F;NRXN1;SOS1;FEZ2;DPYSL5;ENAH;CNTN2;NFASC;LGR6;TNR;IGSF9;SEMA4A;EFNA1;EFNA3;EFNA4;SEMA6C;NOTCH2;NEXN;USP33;EPHA10;LYPLA2;EPHB2;DRAXIN	GO_Biological_Process_2023
Pre-rank	Regulation Of Telomerase RNA Localization To Cajal Body (GO:1904872)	-0.00931375	-0.135025	0.882701	0.977358	1	DKC1;CCT8;RUVBL2;PARN;NOP10;CCT6A;TCP1;NHP2;TNIP1;DCP2;CCT5;RUVBL1;SHQ1;CCT7;CCT4;CCT3;EXOSC10	GO_Biological_Process_2023
Pre-rank	Regulation Of Ubiquitin-Protein Transferase Activity (GO:0051438)	-0.00760565	-0.134871	0.840402	0.977158	1	MAGEA2;UBE2L3;TRIB3;PIN1;FEM1A;SMAD7;DCUN1D3;RPS2;ARRDC4;AXIN1;FEM1B;BAG5;BUB1B;DCUN1D2;PLK1;UBE2N;DCUN1D5;BUB3;BMI1;TOPORS;LIMK1;FBXO5;ARRDC3;FBXW7;MAD2L1;DCUN1D1;DCUN1D4;DTX3L;CDC20;PINK1;PARK7	GO_Biological_Process_2023
Pre-rank	Negative Regulation Of Ubiquitin-Dependent Protein Catabolic Process (GO:2000059)	-0.0076087	-0.134755	0.819426	0.976873	1	TAF1;OGT;USP9X;DDRGK1;CSNK2A1;NOP53;GIPC1;SGTA;RPL17;QRICH2;TLK2;CSNK2A2;N4BP1;USP7;MAP1A;PML;UBXN1;PANO1;WAC;PHF20L1;EIF3H;SDCBP;CCAR2;HIPK2;HSP90AB1;BAG6;TRIM39;HFE;CAMLG;TAF9;RYBP;FHIT;PDCL3;RPS7;UCHL5;RPL5;RPL11;PARK7	GO_Biological_Process_2023
Pre-rank	Organic Hydroxy Compound Biosynthetic Process (GO:1901617)	-0.00760957	-0.134479	0.80956	0.976902	1	HSD17B10;OSBPL2;ACOT8;SLC27A5;OSBPL1A;PNPO;OSBPL7;HSD17B1;ALOX15B;ALOX12;ALOX15;HSD3B7;SLC27A2;CYP46A1;OSBP;CH25H;AKR1C4;AKR1C3;BAAT;PSAT1;SQLE;CYP7B1;PRKAG2;OSBPL3;CYP39A1;FAXDC2;HMGCR;AMACR;MSMO1;ACOX2;CYP8B1;PER2;CYP27A1;OSBPL6;SRD5A2;PMVK;ABCD3;SCP2;OSBPL9;PARK7	GO_Biological_Process_2023
Pre-rank	Cytoskeleton-Dependent Intracellular Transport (GO:0030705)	-0.00863005	-0.133709	0.875429	0.977984	1	F8A1;HOOK2;KIF1C;CCDC88C;TUBA1A;TUBA1C;TUBA1B;CCDC88B;MAP6;HOOK3;KIF13B;DYNC1I1;KIF13A;TUBB2A;MYO10;MAP6D1;KIF1A;DYNC1I2;CCDC88A;HOOK1;KIF1B	GO_Biological_Process_2023
Pre-rank	Anterior/Posterior Axis Specification (GO:0009948)	-0.00971318	-0.133645	0.886248	0.977579	1	LHX1;MESP2;MESP1;CDX2;TBX3;DDIT3;CER1;SHH;RIPPLY2;TASOR;TDGF1;FZD5;HOXD8;SIX2;WLS;SKI	GO_Biological_Process_2023
Pre-rank	Positive Regulation Of Morphogenesis Of An Epithelium (GO:1905332)	-0.00823092	-0.133614	0.875013	0.977106	1	LIF;SIRT6;SOX9;LHX1;NOG;ITGAX;SOX8;SIX1;SIX4;BMP4;WNT5B;MDK;MMRN2;PAX2;SMO;EGF;GJA1;VEGFA;GDNF;FGF2;PAX8;LBX2;PIK3CD	GO_Biological_Process_2023
Pre-rank	Regulation Of Mitochondrial Membrane Potential (GO:0051881)	-0.00760913	-0.133298	0.807069	0.977237	1	RTL10;SOD1;BCL2L1;SLC4A11;BAX;AKT2;PMAIP1;BCL2;PYCR1;MAPT;UBB;AKT1;TCL1A;SPART;LRRK2;BCO2;BAD;PRDX3;STOX1;ABL1;PIP5KL1;VCP;RNF122;HEBP2;CCN6;BAK1;PRELID1;PPA2;SLC25A36;ARL6IP5;TUSC2;PID1;NDUFS1;MTLN;OPRD1;ATP5IF1;PINK1;SLC25A33;PARK7	GO_Biological_Process_2023
Pre-rank	Epidermis Development (GO:0008544)	-0.0103796	-0.133288	0.553904	0.976731	1	EDA2R;WAS;STS;OVOL2;NTF4;KLK14;KLK7;KLK5;OVOL3;KRTDAP;CASP14;LAMA3;GATA6;ZNF750;EVPL;HOXB13;KRT34;KRT14;KRT9;KRT15;KRT31;ALDH3A2;ASIC2;FLOT2;FOXN1;CERS3;FGF7;TGM5;SPINT1;DCT;SCEL;ATP2A2;GLI1;KRT85;KRT83;KRT5;PTHLH;MANSC4;EMP1;KDM5A;POU2F3;KRTAP5-9;OVOL1;FGFR2;COL17A1;CALML5;UGCG;SVEP1;GRHL2;FABP5;DLL1;CCN2;HDAC2;HLA-DRB1;CDSN;DSP;SPINK5;PPP3CA;ATP2C1;COL7A1;WNT10A;EDAR;GRHL1;LAMB3;LAMC2;CRABP2;S100A7;SPRR2F;SPRR2E;SPRR2B;SPRR2D;SPRR3;SPRR1B;FLG2;SPRR1A;YBX1;GJB5;HDAC1;GRHL3;PLOD1	GO_Biological_Process_2023
Pre-rank	Negative Regulation Of Cell Migration (GO:0030336)	-0.0183735	-0.133281	0.194418	0.976222	1	ARHGAP4;PLXNB3;STK26;RAP2C;NEXMIF;OGT;TIMP1;RBBP7;HMOX1;NF2;CLDN5;ADARB1;ZMYND8;PTPRT;JAG1;FUZ;HAS1;BST2;SIN3B;CALR;AMH;SMAD7;EMILIN2;LDLRAD4;NOG;NGFR;DUSP3;KRT16;NF1;FLCN;ALOX15B;ATP1B2;DPEP1;MARVELD3;NDRG4;CDH1;CDH11;SF3B3;ADGRG1;CX3CL1;ARPIN;SIN3A;TPM1;EVL;ARID4A;BRMS1L;ING1;STK24;RAP2A;DACH1;SUDS3;DYNLL1;CORO1C;NAV3;PTPRR;SRGAP1;ARID2;RNF41;LRP1;ACVRL1;SINHCAF;ARHGDIB;THY1;DRD2;WNT11;BRMS1;PTPRJ;IFITM1;MMRN2;BMPR1A;PTEN;DLG5;NODAL;TET1;GTPBP4;IGFBP3;SCAI;PIP5KL1;ENG;DAB2IP;RNF20;RECK;KANK1;EPPK1;MAPK15;TRIB1;TP53INP1;SULF1;SFRP1;STC1;SHH;EPHA1;TCAF1;SERPINE1;MAGI2;CLDN3;HOXA7;CITED2;PTPRK;GJA1;HDAC2;FOXO3;RAC1;ADTRP;NEDD9;DUSP22;SAP30L;CD74;DPYSL3;MCC;MCTP1;MACIR;ING2;SAP30;SFRP2;FGF2;VCL;LIMCH1;SLIT2;CHRD;RAP2B;PFN2;PHLDB2;ROBO1;MITF;PTPRG;HYAL2;DAG1;PTPN23;CLASP2;SRGAP3;EPHA4;IGFBP5;TMEFF2;COL3A1;CLASP1;CYP1B1;EMILIN1;RHOB;ITGB1BP1;ARID4B;MIA3;DUSP10;ADIPOR1;TNN;ADAM15;ADORA3;TMIGD3;DNAI3;TACSTD2;PODN;CLDN19;RBBP4;HDAC1;PTPRU;CLIC4	GO_Biological_Process_2023
Pre-rank	Lung Development (GO:0030324)	-0.00766284	-0.133094	0.845629	0.976086	1	WNT7B;CEBPA;CCDC40;FOXJ1;ITGA3;FOXF1;DNAAF1;PKD1;STRA6;FGF7;BMP4;FGF9;WNT11;FGFR2;SHH;PHF14;TCF21;VEGFA;BAG6;FGF10;CCDC39;NPHP3;POLR2D;GLI2;LOXL3;SOX11;PROX1;CHI3L1;RCAN3;PDPN;ERRFI1	GO_Biological_Process_2023
Pre-rank	NAD Metabolic Process (GO:0019674)	-0.00845859	-0.132996	0.874805	0.975761	1	KRT17;SARM1;QPRT;NADSYN1;NUDT13;NMRK1;VCP;NAMPT;ME1;NUDT12;NADK2;NMNAT3;GPD1L;MDH1B;KYNU;MDH1;HAAO;KMO;NMNAT2;NUDT17;NMNAT1	GO_Biological_Process_2023
Pre-rank	Membrane Fusion (GO:0061025)	-0.00737522	-0.132954	0.8738	0.975319	1	SNAP29;NSFL1C;NAPA;NAPG;VAPA;NSF;VAMP2;RABEP1;VPS33B;SNAP23;VTI1B;CHP1;DNM1L;STX3;DCSTAMP;UBXN2B;STX11;HACE1;RIMS1;MYMX;USO1;GCA;DPP4;OTOF;UBXN2A;RABIF;VAMP3	GO_Biological_Process_2023
Pre-rank	Calcium Ion Homeostasis (GO:0055074)	-0.0114197	-0.132861	0.467369	0.974981	1	RGN;VAPB;EDN3;CD40;JPH2;SLC24A3;TNNI3;SLC8A2;DMPK;ATP13A1;CHERP;CALR;ELANE;FAM20A;CCL3;CCL23;CCL15;CCL5;CCL13;CCL8;CCL11;CCL7;CCL14;ATP2A3;ATP2C2;CDH5;ATP2A1;CIB2;SLC24A1;NPTN;SLC24A5;CHRNA7;RMDN3;SLC24A4;SLC8A3;TPT1;HTR2A;SLC8B1;ATP2A2;TRPV4;TMTC2;CYP27B1;TPCN2;STIM1;DRD4;CXCL12;TMEM203;GRIN1;STOML2;CCL19;SLC24A2;TRPA1;STC1;TRPV6;CAV1;ZNHIT1;PLN;PKHD1;ITPR3;EDN1;GCM2;STC2;EDNRA;SLC10A7;ANK2;SNCA;TMEM165;STIM2;DRD5;WFS1;ATP13A5;ATP13A4;ATP13A3;CASR;ATP2C1;PTH1R;CCR2;CCR1;HTR2B;ATP6V1B1;SLC8A1;RYR2;SLC30A1;ATP2B4;ATP1B1;S100A14;CASQ2;EDN2;SELENON;ALPL;ATP13A2;CTRC	GO_Biological_Process_2023
Pre-rank	Regulation Of Actin Filament-Based Process (GO:0032970)	-0.00939936	-0.13262	0.623057	0.974959	1	PAK3;GPM6B;CELSR1;SH3BP1;HCK;ARHGAP35;BST2;DAPK3;PEAK3;CNN2;SIGLEC15;ROCK1;RAC3;TAOK1;ARHGAP44;BAIAP2;CRK;CDK10;CORO1A;ARHGAP17;TAOK2;SMIM22;MLST8;CORO2B;HIP1R;FZD10;DYNLL1;RAPGEF3;LRP1;ESAM;PAK1;RHOG;HRAS;TESK1;NRG1;DMTN;SLC4A2;ARHGEF5;BAIAP2L1;RALA;FSCN1;PDGFA;EZR;ABRACL;OR2A4;ARHGAP18;DAAM2;RAC1;NEDD9;PDGFRB;IQGAP2;RICTOR;EFNA5;ODAM;EPHA5;BST1;EPHA3;FAM107A;PRKCD;TWF2;RHOA;CAPN10;CCDC88A;RHOQ;ROCK2;F11R;GRHL3;CDC42;ARHGEF19;MTOR	GO_Biological_Process_2023
Pre-rank	Regulation Of T Cell Proliferation (GO:0042129)	-0.00980167	-0.132512	0.602174	0.974637	1	CD40LG;VSIG4;FOXP3;TNFRSF13C;CEBPB;SDC4;LILRB1;LILRB4;LILRB2;IL4I1;CLC;TYK2;CD209;CD70;TNFSF9;MYDGF;CCL5;SPN;CD276;LGALS3;RIPK3;PNP;SLC7A1;CD3E;IL23A;NCKAP1L;CCDC88B;CD6;DLG5;SFTPD;TNFSF8;ANXA1;CCL19;PDCD1LG2;CD274;JAK2;IDO1;LEP;ZP3;IL6;GPNMB;ARG1;TNFRSF21;HLA-DPA1;HLA-DRB1;HLA-DMB;HLA-G;IL12B;IL6ST;IL15;TFRC;NCK1;CD80;CD86;CD28;IL1B;NCK2;CD46;CR1;IL10;PTPRC;TNFSF18;CD1D;VTCN1;VCAM1;GLMN;IL23R;PLA2G2D;PLA2G5;PLA2G2A;TNFRSF1B;PLA2G2F	GO_Biological_Process_2023
Pre-rank	Negative Regulation Of Proteasomal Ubiquitin-Dependent Protein Catabolic Process (GO:0032435)	-0.00760565	-0.132506	0.848411	0.974127	1	OGT;USP9X;DDRGK1;NOP53;GIPC1;SGTA;USP14;TLK2;N4BP1;USP7;MAP1A;STYX;UBXN1;SVIP;PANO1;WAC;PHF20L1;EIF3H;SDCBP;CCAR2;HSP90AB1;BAG6;TRIM39;HFE;CAMLG;TAF9;RYBP;FHIT;UCHL5;RPL11;PARK7	GO_Biological_Process_2023
Pre-rank	Negative Regulation Of Secretion By Cell (GO:1903531)	-0.00737902	-0.132377	0.832849	0.973888	1	IL1RAPL1;OSM;LIF;LILRB1;IL11;APOE;SYT4;RHBDF2;SMCR8;RHBDF1;CHGA;STXBP6;ERP29;TNFRSF1A;DRD2;SERGEF;DRD4;NOTCH1;ANXA1;CYP51A1;HTR1B;IL12B;WDR41;HMGCR;SNCA;IL12A;TRH;DPH3;GRM7;PNKD;VAMP8;RSAD2;SLC30A1;SYT11;TNFRSF1B;VAMP3	GO_Biological_Process_2023
Pre-rank	Regulation Of Muscle Contraction (GO:0006937)	-0.00794694	-0.13232	0.853888	0.97348	1	TNNC2;MYL9;MYLK2;TNNT1;CNN1;DAPK3;CACNB1;CHRNA3;TPM1;KCNA1;MYBPC3;TNNT3;PLCE1;KCNB2;CHRM2;CAV1;SRI;NMUR2;MYL5;TNNC1;MYL3;MYBPH;PPP1R12B;TNNI1;CACNA1S;ATP1A2;ENO1	GO_Biological_Process_2023
Pre-rank	Negative Regulation Of Epidermal Growth Factor Receptor Signaling Pathway (GO:0042059)	-0.00765933	-0.131886	0.887063	0.973836	1	ZGPAT;CBLC;RNF126;SOCS6;PTPN2;CHMP6;DUSP3;VPS25;MVP;SNX6;GPRC5A;PTPRJ;TSG101;DAB2IP;PTPN3;EGFR;ITGA1;ZFYVE28;RAB7A;CBLB;SOCS5;RNF115;ERRFI1	GO_Biological_Process_2023
Pre-rank	Positive Regulation Of Signaling Receptor Activity (GO:2000273)	-0.00760783	-0.131857	0.827002	0.973381	1	TAF1;NLGN3;HDAC6;SHANK3;NCOA3;CCL2;NOL3;GREM1;HIF1A;IFNG;NELL1;ADRA2A;ITGB1;JAK2;RELN;BUD31;NCF1;EGF;HDAC2;HFE;EDN1;ADRB2;HBEGF;FBXW7;BTC;EREG;AREG;EPGN;ADRA2C;CCR2;ADRA2B;TGFA;IL10;HDAC1;EPHB2;PARK7	GO_Biological_Process_2023
Pre-rank	Regulation Of Reactive Oxygen Species Metabolic Process (GO:2000377)	-0.00813148	-0.13177	0.730658	0.973046	1	PDK3;ACE2;PDGFB;RAC2;CBR1;EIF6;ROMO1;SPHK2;SIRT2;PLIN5;DCXR;GRB2;BRCA1;TP53;MT3;COQ7;NOXO1;SORD;THBS1;DHRS4;RNF41;FOXM1;BCO2;F2;PAX2;ALOX5;AKR1C3;AKR1C1;NOXA1;STK17A;PRKN;CCN6;MAPK14;CDKN1A;RAC1;SIRT5;TFAP2A;RIPK1;PDGFRB;UCP1;SNCA;BST1;PARL;AGTR1;ARF4;TGFBR2;PID1;PIKFYVE;CYP1B1;MPV17;AGT;GADD45A;ZC3H12A;PINK1;SLC25A33	GO_Biological_Process_2023
Pre-rank	Regulation Of Ras Protein Signal Transduction (GO:0046578)	-0.010434	-0.13163	0.560098	0.972811	1	SPRY3;OGT;OPHN1;STARD8;ARFGAP3;SGSM3;SH3BP1;BCR;LZTR1;EPS8L1;NUP62;CADM4;RASGRP4;KANK2;MYO9B;RASAL3;SYDE1;ARHGEF18;ARHGDIA;GIT1;FLCN;GABARAP;ARHGAP17;RASGRF1;ETFA;DENND4A;RASGRP1;ARF6;SPRY2;STARD13;KBTBD7;KBTBD6;DYNLL1;GIT2;IGF1;ARHGDIB;EPS8;FOXM1;RDX;EPS8L2;SHOC2;PLCE1;RASGEF1A;NOTCH1;RALGPS1;DENND1A;MAPKAP1;DAB2IP;FBP1;DENND4C;KANK1;DENND3;EPO;SYNGAP1;STK19;SQSTM1;SPRY4;ARHGEF28;FGF10;SPRY1;PDCD10;RABL3;RAF1;STAMBP;TGFB2;KIF14;NTRK1;ARHGEF2;DENND4B;NOTCH2;NGF;EPS8L3;SYDE2;EPHB2;MFN2	GO_Biological_Process_2023
Pre-rank	Positive Regulation Of Translational Initiation (GO:0045948)	-0.00937036	-0.13163	0.889463	0.972292	1	SH3BGRL;DDX3X;YTHDF1;RPS6KB1;CCL5;RPS6KB2;POLR2G;CDC123;HABP4;YTHDF3;LARP1;EIF2B5;UHMK1;KHDRBS1;YTHDF2;MTOR	GO_Biological_Process_2023
Pre-rank	Cell-Matrix Adhesion (GO:0007160)	-0.0133816	-0.131577	0.363108	0.971879	1	L1CAM;ITGA2B;PARVG;BCR;ITGB2;TIAM1;SRC;FERMT1;SIGLEC1;BCAT2;MADCAM1;ITGB4;ITGA3;ITGB3;VTN;ITGAE;CDH11;ITGAX;ITGAM;ITGAD;ITGAL;TAOK2;OTOA;EMP2;PKD1;MSLN;WHAMM;PEAK1;ITGA11;STRC;FBLN5;NID2;FERMT2;THSD1;ARHGEF7;ITGBL1;DYNLL1;PPFIA2;ITGA7;ITGA5;CD63;ITGB7;THY1;ACTN3;RHOD;FERMT3;PPFIA1;CTTN;CD44;TIMM10B;LYVE1;ILK;COL17A1;VWA2;SORBS1;COL13A1;ITGA8;ITGB1;ADAMTS13;TSC1;TMEM8B;CCL21;ADAM9;FGL1;ZYX;MKLN1;TRIP6;SGCE;ECM2;ITGB8;PTPRK;RAC1;DDR1;ITGA2;ITGA1;ADAMTS12;FGG;FGA;FGB;VCL;NPNT;HPSE;ITGB5;CD96;ADAMTS9;ITGA9;FN1;ITGA6;COL3A1;ITGAV;ITGA4;HOXD3;ITGB6;EMILIN1;ITGB1BP1;ACTN2;CD34;TNN;THBS3;ADAM15;PIP5K1A;ITGA10;VCAM1;ANGPTL3;TESK2;RCC2	GO_Biological_Process_2023
Pre-rank	Positive Regulation Of Glycolytic Process (GO:0045821)	-0.00937089	-0.131572	0.88498	0.971369	1	GAPDHS;INSR;RPTOR;MLST8;PSEN1;HIF1A;P2RX7;IFNG;IGF1;PRXL2C;MLXIPL;PRKAA1;SLC4A4;ZBTB20;ARNT;PRKAA2;MTOR	GO_Biological_Process_2023
Pre-rank	Regulation Of Epidermal Growth Factor-Activated Receptor Activity (GO:0007176)	-0.00766064	-0.131344	0.870405	0.971304	1	ZGPAT;APP;CBLC;SOCS6;CHMP6;VPS25;SNX6;GPRC5A;CBL;TSG101;ADRA2A;NCF1;EGF;HBEGF;FBXW7;BTC;EREG;AREG;EPGN;ZFYVE28;CBLB;NCK2;TGFA;SOCS5;SHC1;ERRFI1	GO_Biological_Process_2023
Pre-rank	Pyruvate Metabolic Process (GO:0006090)	-0.00795695	-0.131102	0.754875	0.971279	1	PGAM4;PGK1;PFKFB1;PDHA1;PFKL;PCK1;GAPDHS;GPI;ME2;KRT17;ALDOC;ENO3;SRR;PKM;LDHAL6B;PCK2;SDS;PFKM;LDHB;ENO2;GAPDH;TPI1;DLAT;ME3;UCP2;PDHX;LDHC;LDHAL6A;LDHA;ENO4;HOGA1;PGAM1;HK1;HKDC1;ALDOB;NR4A3;DLD;GCK;PGAM2;ME1;PGK2;HK3;VDAC1;PDHB;HK2;PFKFB2;PKLR;PGM1;ENO1	GO_Biological_Process_2023
Pre-rank	Negative Regulation Of Fibroblast Proliferation (GO:0048147)	-0.00971373	-0.130904	0.88309	0.971165	1	EMD;MORC3;CD300A;NF1;MED9;TP53;NLRC3;GSTP1;FTH1;DAB2IP;TRIM32;PARP10;MYC;PEX2;SFRP1;CDC73;SKI	GO_Biological_Process_2023
Pre-rank	Acute Inflammatory Response (GO:0002526)	-0.00834476	-0.130789	0.87318	0.970908	1	APOL2;CEBPB;ELANE;HPR;HP;MYLK3;C2CD4B;C2CD4A;ANO6;CNTN1;CD6;NLRP6;SIGIRR;IL6;VNN1;EHHADH;PLSCR1;ITIH4;TNFSF4;CRP;IL6R;CTNNBIP1	GO_Biological_Process_2023
Pre-rank	Positive Regulation Of Protein Catabolic Process (GO:0045732)	-0.0106157	-0.130787	0.485567	0.970401	1	FMR1;GPC3;RNF128;MSN;AMER1;ASB9;RBX1;KCNE2;DDRGK1;CSNK2A1;APOE;GSK3A;EGLN2;NDUFA13;OAZ1;APC2;PSMC5;SNF8;OSBPL7;NSF;RILP;TNFSF12;NKD1;VPS35;OAZ2;NUPR1;FURIN;SNX33;AXIN1;NEDD4;HSP90AA1;DACT1;PSMC6;CUL4A;TNFSF13B;FOXO1;IFNG;TMTC3;RNF41;CDKN1B;SORL1;VPS11;RDX;DDB1;PACSIN3;PSMC3;STX5;CSNK2A3;CD81;ADAM8;ADRA2A;IDE;DAB2IP;TRIM32;VCP;VPS28;ADAM9;PSMC2;PRKN;EZR;SNX9;VIP;TNFAIP3;BAG2;TREM2;TNF;GPLD1;ECSCR;APC;PLK2;ASB5;FBXW7;SH3D19;TIPARP;RAB7A;GSK3B;WNT5A;DCAF1;VGLL4;ATG7;BARD1;IL1B;C4BPA;C4BPB;SEC22B;PLK3;OAZ3;PCSK9;NRDC;FAF1;TNFRSF1B	GO_Biological_Process_2023
Pre-rank	Negative Regulation Of Blood Vessel Morphogenesis (GO:2000181)	-0.0102614	-0.130586	0.577187	0.970284	1	MECP2;AMOT;TNMD;PGK1;FOXO4;CLDN5;ISM1;ANGPT4;KLK3;YJEFN3;ROCK1;PTPRM;HGS;APOH;SERPINF1;MINAR1;PML;THBS1;SPRED1;SYNJ2BP;VASH1;SPRY2;COL4A2;RGCC;DCN;FOXJ2;PDE3B;HHEX;ALOX5;NIBAN2;DAB2IP;KLF4;TEK;ADGRB1;SULF1;NRG1;KRIT1;SEMA3E;GTF2I;HOXA5;THBS2;CCN6;HLA-G;PRL;FOXC1;SPARC;SPINK5;ECSCR;SEMA6A;THBS4;CXCL10;PF4;STAB1;CCR2;CTNNB1;GHRL;PPARG;COL4A3;STAT1;ATF2;EMILIN1;ROCK2;TGFB2;ATP2B4;FASLG;NAXE;EFNA3;NPR1;CD160;SARS1;AGO1;WNT4;HSPG2;NPPB	GO_Biological_Process_2023
Pre-rank	Regulation Of Activin Receptor Signaling Pathway (GO:0032925)	-0.00971262	-0.130476	0.89515	0.969977	1	IGSF1;FKBP1A;FSTL3;SMAD7;DACT1;LEMD3;ACVR1B;NODAL;CER1;MAGI2;CSNK2B;FST;ACVR2B;ACVR2A;SKI	GO_Biological_Process_2023
Pre-rank	Substrate Adhesion-Dependent Cell Spreading (GO:0034446)	-0.00737902	-0.130284	0.830629	0.969865	1	PARVG;PARVB;LAMA5;ITGB3;SRCIN1;LPXN;PEAK1;TYRO3;FERMT2;PXN;ITGB7;MLF2;FERMT3;NELL1;ILK;PARVA;ITGA8;TEK;EPHA1;LAMB1;RADIL;MICALL2;BVES;RAC1;PIK3R1;FER;EPHB3;RHOA;SRGAP3;FN1;ITGAV;ITGA4;KIF14;LAMC1;EFNA1;VAMP3	GO_Biological_Process_2023
Pre-rank	Organonitrogen Compound Catabolic Process (GO:1901565)	-0.00940205	-0.130274	0.598832	0.969375	1	RENBP;MAGEA2;CYP2D7;PLA2G6;MPST;TST;CHEK2;ETFB;IL4I1;USE1;ELANE;RAB12;SLC16A3;NPEPPS;PLA2G15;CTRL;SIAH1;BCKDK;PLA2G10;ANPEP;ETFA;CLN6;LIPC;AMDHD2;CAPN3;GGACT;CLN5;UCHL3;LTA4H;TRHDE;NAALADL1;TPP1;CASP7;HOGA1;IDE;SGPL1;ADAMTS13;LRSAM1;DAB2IP;DENND3;ENPP2;RIDA;CPQ;CLN8;TRIM24;PNPLA8;ACHE;CYP3A4;CYP3A5;PRKN;SMPD2;PLA2G7;RNF5;PRSS16;RIPK1;SQSTM1;SLC6A7;GNPDA1;LVRN;LNPEP;ERAP2;ERAP1;CASP3;ENPEP;GNPDA2;BCHE;HTRA2;NAGK;UTP25;PLA2G4A;NPL;FMO1;PPT1;PLA2G5;MTOR	GO_Biological_Process_2023
Pre-rank	Cellular Response To Decreased Oxygen Levels (GO:0036294)	-0.00940044	-0.130067	0.601686	0.969272	1	PGK1;SUV39H1;PICK1;HMOX1;BMP7;PTGIS;ANGPT4;NOP53;TGFB1;EGLN2;SIRT2;PMAIP1;GATA6;P4HB;RPTOR;NPEPPS;TP53;MT3;MLST8;STUB1;CPEB1;RORA;SLC8A3;HIF1A;ZFP36L1;EGLN3;RGCC;MDM2;TIGAR;HYOU1;BAD;ADAM8;BNIP3;SIRT1;ADO;SUV39H2;NOTCH1;TSC1;UBQLN1;AQP3;NDRG1;MYC;SFRP1;BNIP3L;NKX3-1;HIPK2;HILPDA;KCND2;TBL2;AQP1;TWIST1;VEGFA;CPEB4;TERT;NDNF;MGARP;CPEB2;FAM162A;PPARG;VHL;SCN2A;EPAS1;FMN2;EGLN1;MDM4;PTGS2;LMNA;AK4;OPRD1;HP1BP3;PINK1;MTOR	GO_Biological_Process_2023
Pre-rank	Cellular Response To Hypoxia (GO:0071456)	-0.0093999	-0.13003	0.607291	0.968832	1	PGK1;SUV39H1;HMOX1;BMP7;PTGIS;ANGPT4;NOP53;TGFB1;EGLN2;SIRT2;PMAIP1;GATA6;P4HB;RPTOR;NPEPPS;TP53;MT3;MLST8;STUB1;CPEB1;RORA;SLC8A3;HIF1A;ZFP36L1;EGLN3;RGCC;MDM2;TIGAR;HYOU1;BAD;ADAM8;BNIP3;STOX1;SIRT1;ADO;SUV39H2;NOTCH1;UBQLN1;AQP3;NDRG1;MYC;SFRP1;BNIP3L;NKX3-1;HIPK2;HILPDA;KCND2;TBL2;AQP1;TWIST1;VEGFA;TERT;NDNF;MGARP;CPEB2;FAM162A;PPARG;VHL;SCN2A;EPAS1;FMN2;EGLN1;MDM4;PTGS2;LMNA;PLK3;AK4;OPRD1;HP1BP3;PINK1;MTOR	GO_Biological_Process_2023
Pre-rank	Positive Regulation Of Signaling (GO:0023056)	-0.00737902	-0.129989	0.834692	0.968412	1	OCRL;EDN3;RIMS4;GATA6;NSF;DLG4;KCTD13;NMB;ANXA2;SYT1;CLSTN3;ILK;GATA3;SCRIB;RIMS2;RAMP3;GRIK2;BVES;RIMS1;TNXB;TNF;EDN1;HOMER1;CDKN2AIP;SNCA;NMU;CLSTN2;CD80;PTPN23;SOX11;RAB29;WLS;RIMS3;ECE1;CLSTN1;VAMP3	GO_Biological_Process_2023
Pre-rank	Chloride Transport (GO:0006821)	-0.010145	-0.129892	0.585565	0.968116	1	CLIC2;GABRE;GABRA3;CLCN5;GLRA2;APOL1;SLC5A1;CLCN4;SLC12A5;TTYH1;SLC17A7;FXYD3;FXYD1;ANO8;SLC4A1;SLC12A4;SLC12A3;CLCN7;SLC12A1;SLC12A6;GABRB3;GABRA5;GABRG3;SLC5A8;ANO4;ANO6;SLC4A8;ANO2;BEST1;ANO5;ANO3;ANO9;CLIC3;LRRC8A;SLC1A1;SLC26A7;CLCN1;CFTR;SLC26A5;SLC12A9;TTYH3;OSTM1;CLIC5;SLC26A8;CLIC1;GABRB2;SLC12A2;SLC1A3;CLCN3;SLC12A7;GLRB;GABRB1;GABRA2;GABRG1;SLC26A1;CLCN2;SLC12A8;SLC26A6;ANO10;SLC6A1;ANO7;NMUR1;SLC4A10;PACC1;SLC26A9;BSND;SLC1A7;CLCNKA;CLIC4;CLCNKB;CLCN6	GO_Biological_Process_2023
Pre-rank	Negative Regulation Of Signaling Receptor Activity (GO:2000272)	-0.00766021	-0.129645	0.874869	0.9681	1	PPARA;ZGPAT;LILRB4;CBLC;SOCS6;CHMP6;VPS25;SNX6;GPRC5A;CLEC12B;CBL;TSG101;CALCR;RAMP3;TNF;HFE;CRHBP;ZFYVE28;CBLB;PPARG;CNRIP1;SOCS5;SLC6A9;EPHB2;ERRFI1	GO_Biological_Process_2023
Pre-rank	Negative Regulation Of Transferase Activity (GO:0051348)	-0.00760783	-0.129585	0.8299	0.9677	1	SRC;PNKP;XRCC1;GSK3A;ZFP36;GDF1;SMAD7;MAPT;TP53;INPP5K;PIF1;ERCC4;BAG5;BUB1B;TINF2;IRS2;CDKN1B;MEN1;BANF1;CDKN1C;BUB3;PRDX3;PHPT1;TERF1;PINX1;POT1;LIMK1;FBXO5;MAD2L1;EIF4A2;DTX3L;GSK3B;NPRL2;HNRNPU;CDC20;PARK7	GO_Biological_Process_2023
Pre-rank	Negative Regulation Of Proteasomal Protein Catabolic Process (GO:1901799)	-0.0076087	-0.127976	0.815094	0.970491	1	F8A1;OGT;OPHN1;USP9X;USP25;DDRGK1;PSMF1;PRKCG;NOP53;GIPC1;TLK2;GABARAPL2;N4BP1;PSME3IP1;USP7;MAP1A;BAG5;AQP11;UBXN1;PANO1;WAC;PHF20L1;EIF3H;SDCBP;CCAR2;HSP90AB1;BAG6;TRIM39;HFE;CAMLG;TAF9;LAMP3;RYBP;FHIT;MARCHF7;UCHL5;RPL11;PARK7	GO_Biological_Process_2023
Pre-rank	Regulation Of Systemic Arterial Blood Pressure (GO:0003073)	-0.00965549	-0.127827	0.886824	0.970301	1	ADM2;KLK1;ADM5;GSK3A;SPX;DRD2;PRCP;PLCB3;ADM;BMPR2;GPR37L1;DDAH1;NPPB;NPPA;SLC2A5	GO_Biological_Process_2023
Pre-rank	Activation Of Protein Kinase B Activity (GO:0032148)	-0.00760261	-0.127591	0.882174	0.970261	1	PDGFB;INSR;DYNAP;PDPK1;MT3;NTRK3;ANG;GAS6;IGF1;OSBPL8;NTF3;IL18;TXN;NRG1;PPIA;FGF1;ADRA2C;WNT5A;ADRA2B;CCDC88A;ITGB1BP1;PINK1;MTOR;PARK7	GO_Biological_Process_2023
Pre-rank	Organelle Membrane Fusion (GO:0090174)	-0.0073748	-0.12759	0.873998	0.969751	1	VAMP7;STX16;SYT4;STX10;GOSR2;GOSR1;STX8;VAMP2;STX1B;STX4;EEA1;IRAG2;VAMP1;SYT7;STX3;STX5;STX17;TSNARE1;VCPIP1;CAV2;STX7;VAMP8;STX6;SYT11;STX12;VAMP3	GO_Biological_Process_2023
Pre-rank	Response To Nutrient Levels (GO:0031667)	-0.00749042	-0.126709	0.856337	0.971062	1	PRR5;KCNB1;RPTOR;RPS6KB1;CD68;MEAK7;CREBBP;MLST8;ULK1;PRKAB1;PRKAG1;MAPKAP1;PRKAG2;LGSN;PPARD;PRL;PRKAA1;RICTOR;UCP1;EIF4G1;FAM107A;FLNB;PRKAG3;SCTR;PRKAB2;PRKAA2;OTUD3;MTOR;UTS2	GO_Biological_Process_2023
Pre-rank	Cellular Response To Growth Factor Stimulus (GO:0071363)	-0.0161225	-0.126516	0.22987	0.970949	1	EMD;SYAP1;PDGFB;TBX1;CRKL;BMP7;OVOL2;PLCG1;BMP2;HAS1;PRKD2;TGFB1;ZFP36;URI1;PDCD5;PLK5;SMAD4;SMAD7;GAREM1;SPHK1;SOX9;RPS6KB1;ERN1;TMEM100;MAPT;DUSP3;RAMP2;STAT5B;MED1;ERBB2;CCL5;CCL2;MAP2K3;MAPK7;INPP5K;WWOX;BCAR1;MTSS2;PDPK1;MT1G;ADAMTS7;IQGAP1;CIB1;PDE8A;NTRK3;MAP2K5;SMAD3;DLL4;KNSTRN;AKT1;PRKD1;LGMN;ZFP36L1;BMP4;SPRY2;SMAD9;FLT1;NOS1;RAB35;PTPN11;MARS1;AMHR2;NR4A1;ACVR1B;ACVRL1;PDE3A;SOX5;APLP2;ZPR1;PDE2A;CORO1B;RELA;EHD1;NELL1;CD44;SOX6;BMPR1A;ANKRD1;NOTCH1;SETX;RAPGEF1;DAB2IP;KLF4;TGFBR1;GAS1;ANXA1;HAS2;SNAI2;CPNE3;STMN2;SFRP1;EGR3;WNT2;DLX5;HGF;HSPB1;MAGI2;PTPN12;EGFR;EEF1A1;RUNX2;VEGFA;MAPK14;BMP6;FOXC1;RACK1;FLT4;DUSP22;NR3C1;SEMA6A;MEF2C;ADAMTS12;RAPGEF2;NDNF;BMPR1B;IBSP;CXCL8;KDR;APPL1;WNT5A;TWF2;HYAL2;HYAL1;TDGF1;CLEC3B;CTNNB1;ACVR2B;BMPR2;TGFBR2;SLC4A7;WNT7A;WNT10A;VIL1;DLX1;LRP2;ACVR1;ACVR2A;ACVR1C;LIMS1;HTRA2;ZFP36L2;ITGB1BP1;KIDINS220;MAPKAPK2;DSTYK;XCL1;NTRK1;SHC1;RAP1A;HDAC1;WNT4	GO_Biological_Process_2023
Pre-rank	Regulation Of calcineurin-NFAT Signaling Cascade (GO:0070884)	-0.00732056	-0.125981	0.845775	0.971556	1	PRNP;RCAN1;HOMER3;CHERP;PTBP1;PLCG2;CHP2;HOMER2;CIB1;AKAP5;AKAP6;CHP1;SPPL3;DYRK2;IGF1;CLEC7A;MYOZ1;PPP3CB;C10ORF71;PPP3R2;PPP3CC;TNF;MYOZ2;PPP3CA;GSK3B;STIMATE;EFHB;LMCD1;FHL2;PPP3R1;ATP2B4;SLC9A1;CAMTA1	GO_Biological_Process_2023
Pre-rank	Mitochondrial RNA Metabolic Process (GO:0000959)	-0.00811521	-0.125979	0.881741	0.971048	1	FASTKD5;POLRMT;MRPL12;TEFM;MTERF2;TWNK;TFAM;MTERF3;FASTK;MTERF1;TBRG4;TFB1M;FOXO3;FASTKD3;MTERF4;FASTKD2;FASTKD1;PNPT1;TFB2M;SLC25A33	GO_Biological_Process_2023
Pre-rank	Regulation Of Transcription Regulatory Region DNA Binding (GO:2000677)	-0.00760304	-0.125951	0.878455	0.970598	1	GATA1;H1-0;ZC4H2;TGFB1;ZNF675;ZBTB7A;SIN3A;RB1;POU4F1;IGF1;TRAF6;TRIM6;GATA3;NIBAN2;HEY1;TWIST1;HEY2;NSD1;MSX2;HAND2;PER2;SOX11;RNF220;MAD2L2;PARK7	GO_Biological_Process_2023
Pre-rank	Regulation Of Endoplasmic Reticulum Stress-Induced Intrinsic Apoptotic Signaling Pathway (GO:1902235)	-0.00760261	-0.125945	0.875496	0.970096	1	MAGEA3;XBP1;PTPN1;PMAIP1;HERPUD1;SELENOS;DDIT3;TMBIM6;LRRK2;SYVN1;CREB3L1;RNF183;CREB3;PRKN;HSPA1A;OPA1;NCK1;BOK;NCK2;BCL2L11;EIF2AK3;FCGR2B;TXNDC12;PARK7	GO_Biological_Process_2023
Pre-rank	Regulation Of Keratinocyte Differentiation (GO:0045616)	-0.00765977	-0.125868	0.872699	0.969715	1	NCOA3;SRSF6;ZFP36;ROCK1;NME2;ETV4;MED1;TRIM16;PRKCH;ZFP36L1;SGPP1;CYP27B1;NUMA1;PLAAT4;MACROH2A2;AQP3;GRHL2;HOXA7;FOXC1;MACROH2A1;ZBED2;ROCK2;IL20;ERRFI1	GO_Biological_Process_2023
Pre-rank	Regulation Of Cellular Response To Heat (GO:1900034)	-0.00936982	-0.124787	0.902082	0.971482	1	EP300;DNAJB1;MAPT;DNAJC7;CREBBP;CHORDC1;SIRT1;HSF1;DNAJB6;DNAJC2;ATR;GSK3B;MAPKAPK2;IER5;MTOR	GO_Biological_Process_2023
Pre-rank	B Cell Differentiation (GO:0030183)	-0.00824648	-0.124595	0.73018	0.971342	1	SLC25A5;NFAM1;IL11;CD79A;CEBPG;JAK3;PIK3R2;LYL1;ZBTB7A;TCF3;PTPN2;CD79B;HDAC5;GPS2;PLCG2;ADGRG3;AQP8;FLT3;AICDA;CLCF1;SYVN1;MS4A1;PTPRJ;RAG1;RAG2;HHEX;BLNK;ITGB1;KLF6;PAX5;IFNE;IFNA2;IFNK;IFNA1;IFNA6;TPD52;DNAJB9;HDAC9;SLC39A7;FNIP1;PIK3R1;KIT;RABL3;DCAF1;TOP2B;HDAC4;NHEJ1;ITGA4;MSH2;IRF2BP2;CR2;IL10;PTPRC;VCAM1;PIK3R3;PIK3CD	GO_Biological_Process_2023
Pre-rank	Negative Regulation Of Intracellular Protein Transport (GO:0090317)	-0.00760304	-0.124386	0.880223	0.971257	1	GDI1;S100G;RANGAP1;KCNE1;SIRT6;LMAN1;INPP5K;CHP1;SIAH3;UFM1;LRRK2;C11ORF65;SUFU;USP17L2;BAG4;DMTN;INSIG1;MDFIC;RAB23;APOD;SP100;BARD1;SUMO1;ITGB1BP1;PARK7	GO_Biological_Process_2023
Pre-rank	Regulation Of Reactive Oxygen Species Biosynthetic Process (GO:1903426)	-0.00760261	-0.124238	0.874776	0.971056	1	ABCD1;PAGE4;PPARA;SLC5A3;SPHK2;CYBA;PLCG2;RAB27A;COA8;ABCD2;MMP8;SLC18A2;ALOX5;GRIN1;TLR4;ADGRB1;CD36;CCN6;UCP1;SNCA;TLR6;PIKFYVE;SLC25A33;PARK7	GO_Biological_Process_2023
Pre-rank	Neuromuscular Synaptic Transmission (GO:0007274)	-0.00862808	-0.124152	0.896594	0.970723	1	RIMBP3B;RIMBP3C;RIMBP3;DTNA;TSPOAP1;CHRNB1;CHRNA3;CHRNB4;RIMBP2;STAC3;ERC1;FCHSD2;FCHSD1;ERC2;CHRNA1;CHRNB2;KIF1B	GO_Biological_Process_2023
Pre-rank	Positive Regulation Of Double-Strand Break Repair (GO:2000781)	-0.00986408	-0.124114	0.562132	0.970296	1	MORF4L2;WAS;FANCB;SMARCB1;MRGBP;SHLD1;KMT5C;PNKP;RUVBL2;DPF1;SMARCA4;HDGFL2;SIRT6;PIAS4;SPIRE1;SMCHD1;SMARCD2;MBTD1;SMARCE1;WRAP53;SPIRE2;BCL7C;BRD7;FUS;MORF4L1;DPF3;EP400;BCL7A;UBE2N;YEATS4;ARID2;TIMELESS;SMARCC2;DDX11;SMARCD1;RAD51AP1;FOXM1;KDM4D;KMT5B;DPF2;KAT5;MGMT;SLF2;SHLD2;MMS19;SIRT1;ERCC6;EPC1;SMARCA2;UBE2V2;SPIDR;PRKDC;SMARCD3;ING3;ZCWPW1;TRRAP;BCL7B;PHF10;ARID1B;OOEP;MRNIP;BRD8;SLF1;TRAPPC13;HELQ;ACTL6A;RUVBL1;PBRM1;PARP3;SMARCC1;WDR48;SETMAR;EPC2;ACTR2;FMN2;PARP1;VPS72;DMAP1;MEAF6;ARID1A;MAD2L2	GO_Biological_Process_2023
Pre-rank	Hexose Metabolic Process (GO:0019318)	-0.0080119	-0.124073	0.772887	0.969875	1	G6PD;SLC35A2;PMM1;PCK1;KHSRP;DCXR;GAA;GALK1;ALDOC;ALDOA;PMM2;GDPGP1;ADPGK;GALK2;SORD;IRS2;OAS1;HECTD4;SLC37A4;CHST1;KCNJ11;FUOM;CHST15;HK1;HKDC1;ALDOB;FBP1;GALT;GCK;BRAT1;FUCA2;TFAP2B;PPARD;HK3;APOD;GHRL;HK2;GALM;KHK;FPGT;PGM1;OMA1;FUCA1;H6PD	GO_Biological_Process_2023
Pre-rank	Mitochondrial Membrane Organization (GO:0007006)	-0.00726254	-0.123762	0.859666	0.970012	1	TAFAZZIN;SLC25A5;APOOL;SAMM50;BCL2L1;TIMM50;MICOS13;PMAIP1;BCL2;TMEM11;SPG7;BAD;BNIP3;GHITM;PPIF;CIBAR1;CHCHD3;BAK1;HSPA9;MTX3;SLC25A4;LETM1;OPA1;CHCHD6;MAIP1;MTX2;IMMT;MTX1;MICOS10;MFN2;DNAJC11	GO_Biological_Process_2023
Pre-rank	Negative Regulation Of Angiogenesis (GO:0016525)	-0.0102667	-0.123646	0.539463	0.969726	1	MECP2;AMOT;TNMD;PGK1;FOXO4;CLDN5;ISM1;ANGPT4;EPN1;KLK3;YJEFN3;KLF2;ROCK1;PTPRM;HGS;APOH;EPN2;SERPINF1;MINAR1;PML;THBS1;SPRED1;SYNJ2BP;VASH1;SPRY2;COL4A2;RGCC;DCN;FOXJ2;CREB3L1;PDE3B;HHEX;ALOX5;NIBAN2;DAB2IP;KLF4;TEK;ADGRB1;SULF1;NRG1;SERPINE1;KRIT1;SEMA3E;GTF2I;HOXA5;THBS2;CCN6;TNF;HLA-G;PRL;FOXC1;SPARC;SPINK5;ECSCR;SLC12A2;SEMA6A;THBS4;CXCL10;PF4;PIK3CB;ADAMTS9;STAB1;CCR2;CTNNB1;GHRL;PPARG;COL4A3;STAT1;ATF2;EMILIN1;ROCK2;TGFB2;ATP2B4;FASLG;NAXE;EFNA3;NPR1;CD160;SARS1;AGO1;E2F2;HSPG2;NPPB	GO_Biological_Process_2023
Pre-rank	Inner Mitochondrial Membrane Organization (GO:0007007)	-0.00726378	-0.123552	0.852118	0.969414	1	TAFAZZIN;APOOL;TIMM8A;APOO;SAMM50;ROMO1;NDUFA13;TIMM29;MICOS13;TIMM13;TMEM11;TIMM22;TIMM9;TIMM8B;UQCC3;TIMM10;TIMM10B;GHITM;TRMT10B;CIBAR1;CHCHD3;HSPA9;SLC25A46;MTX3;LETM1;OPA1;CHCHD6;TOMM70;MAIP1;MTX2;IMMT;MTX1;MICOS10;DNAJC11	GO_Biological_Process_2023
Pre-rank	Positive Regulation Of Transcription By RNA Polymerase III (GO:0045945)	-0.00936982	-0.123255	0.898056	0.969546	1	ELL;RPTOR;MYBBP1A;ICE2;CHD8;ZNF143;DDX21;ERCC6;BAZ1B;DEK;ICE1;SMARCA5;SF3B1;ZC3H8;MTOR	GO_Biological_Process_2023
Pre-rank	Peptide Hormone Secretion (GO:0030072)	-0.00760174	-0.123125	0.893392	0.969308	1	CDK16;FAM3B;EDN3;CRHR1;EXOC3L1;PDX1;SNX19;KLRG1;GAL;FFAR4;CAMK2G;ANXA1;SLC30A8;RIMS2;IL6;VIP;CYB5R4;EDN1;GHRL;PTPRN;RAB1A;PARK7	GO_Biological_Process_2023
Pre-rank	Dephosphorylation (GO:0016311)	-0.0157113	-0.122809	0.242865	0.969449	1	MTM1;DUSP18;PPEF1;PPP2R3B;SBF1;TAB1;PDXP;MTMR3;PPM1F;PTPN1;TPTE;PTPRT;DUSP15;NANP;PTPRA;PTPRH;PPP2R1A;PPP5C;TIMM50;PLPPR2;PTPRS;STK11;PLPPR3;PLPP2;CTDP1;PPP4R1;PTPRM;PPM1D;PPM1E;MTMR4;DUSP3;NT5C;SSH2;CTDNEP1;INPP5K;PDPR;PDP2;PTPN9;PPP4R3A;TPTE2;PPP2R5C;PPM1A;SGPP1;PPP2R5E;THTPA;MTMR6;PTPN11;PPP1CC;PPTC7;SSH1;PPP1R12A;PTPRR;PTPRB;CTDSP2;PPM1H;PTPRO;DUSP16;PTPN6;PPP2R1B;MTMR2;PPP1CA;PPP2R5B;SDHAF2;PTPRJ;PTPN5;PTPRE;DUSP8;PLPP4;DUSP5;BTRC;FRA10AC1;DUSP29;PTEN;PPP3CB;PHPT1;PPP6C;PTPN3;PLPPR1;PPP3R2;CDC14B;FBP1;PLPP6;PTPRD;PDP1;PLPP5;DUSP26;PPP2CB;DUSP4;PPP2R2A;EPHX2;PPP3CC;MTMR7;PTPRZ1;PTPN12;PSPH;PTPRK;PLPP1;FAM220A;PPP2R5D;DUSP22;UBLCP1;FBXW11;PPP2CA;PPP3CA;DAPP1;PTPN13;PPM1L;PXYLP1;PPP2R3A;ACP3;PTPRG;PPM1M;PP2D1;ILKAP;DUSP28;ALPG;ALPP;SGPP2;CTDSP1;PTPN18;THNSL2;DUSP11;PPP3R1;PPP4R3B;PPM1B;PPP1CB;PPM1G;DUSP10;PPP2R5A;PTPN7;PTPRC;DUSP12;DUSP23;ACP6;PLPPR5;PPM1J;PTPN22;CTTNBP2NL;PLPPR4;PLPP3;PTPRU;ALPL	GO_Biological_Process_2023
Pre-rank	Negative Regulation Of Protein Tyrosine Kinase Activity (GO:0061099)	-0.00765933	-0.122696	0.883619	0.969162	1	ZGPAT;PTK6;LILRB4;CBLC;SOCS6;CHMP6;VPS25;SRCIN1;MVP;SNX6;GPRC5A;CBL;THY1;TSG101;DUSP22;ZFYVE28;CBLB;HYAL2;SH3BP5;SOCS5;SH3BP5L;PTPRC;ERRFI1	GO_Biological_Process_2023
Pre-rank	Negative Regulation Of Extrinsic Apoptotic Signaling Pathway Via Death Domain Receptors (GO:1902042)	-0.00760174	-0.122617	0.886031	0.968824	1	DDX3X;HMOX1;BCL2L1;ICAM1;BRCA1;RFFL;RNF34;FAIM2;NOS3;SERPINE1;TNFAIP3;BMP5;FGG;FGA;FGB;FAIM;GSK3B;GPX1;TMBIM1;CFLAR;PEA15;PARK7	GO_Biological_Process_2023
Pre-rank	Visual Perception (GO:0007601)	-0.010728	-0.122505	0.502137	0.968549	1	GUCY2F;ARR3;CACNA1F;RPGR;RP2;S100G;GPR143;CRYBB1;CRYBB2;CRYBB3;COL18A1;CEP250;E2F1;TULP2;OPA3;EML2;RGS9BP;REEP6;FSCN2;COL1A1;AOC2;KRT12;GPR179;CRYBA1;UNC119;PITPNA;CNGB1;KIFC3;BBS2;MYO9A;SLC24A1;TRPM1;RDH12;RABGGTA;ZIC2;LUM;COL2A1;CACNA2D4;PRR4;ARRB1;MYO7A;CABP4;BEST1;ROM1;PAX6;TH;OAT;SFRP5;PAX2;PDE6C;NXNL2;RDH10;CRYGN;GRM8;POU6F2;EYA4;EYS;PRPH2;GUCA1B;TULP1;GRM6;POU4F3;ADGRV1;WFS1;OPA1;CRYGS;DNAJC19;IMPG2;CRYBG3;ATXN7;PRKRA;SLC4A10;VAX2;EFEMP1;SIX3;RD3;RGS16;ATF6;CHRNB2;DRAM2;GNAT2;COL11A1;CRYZ;RABGGTB;RPE65;EYA3;DHRS3	GO_Biological_Process_2023
Pre-rank	Negative Regulation Of Oxidative Stress-Induced Cell Death (GO:1903202)	-0.00760174	-0.122251	0.886785	0.968595	1	ATF4;FBXO7;PYCR1;MAPK7;NOL3;BAG5;LRRK2;SIRT1;TXN;GATA4;GPR37;HSPB1;PPIA;PRKN;SOD2;FYN;NME5;NFE2L2;HTRA2;GPR37L1;PINK1;PARK7	GO_Biological_Process_2023
Pre-rank	Sensory Perception Of Light Stimulus (GO:0050953)	-0.010728	-0.122171	0.502667	0.968251	1	GUCY2F;ARR3;CACNA1F;RPGR;RP2;S100G;GPR143;CRYBB1;CRYBB2;CRYBB3;COL18A1;E2F1;TULP2;OPA3;EML2;FSCN2;USH1G;COL1A1;AOC2;KRT12;GPR179;CRYBA1;UNC119;PITPNA;CNGB1;KIFC3;BBS2;MYO9A;SLC24A1;TRPM1;RDH12;RABGGTA;ZIC2;LUM;COL2A1;PRR4;ARRB1;MYO7A;CABP4;BEST1;ROM1;PAX6;USH1C;TH;OAT;SFRP5;PAX2;PDE6C;CDH23;PCDH15;WHRN;NXNL2;RDH10;CRYGN;GRM8;POU6F2;EYA4;PRPH2;GUCA1B;TULP1;POU4F3;ADGRV1;WFS1;OPA1;CRYGS;DNAJC19;IMPG2;CRYBG3;ATXN7;PRKRA;SLC4A10;VAX2;EFEMP1;SIX3;USH2A;RD3;RGS16;ATF6;CHRNB2;DRAM2;GNAT2;COL11A1;CRYZ;RABGGTB;RPE65;EYA3;DHRS3	GO_Biological_Process_2023
Pre-rank	Negative Regulation Of Response To Endoplasmic Reticulum Stress (GO:1903573)	-0.00760304	-0.122148	0.874109	0.967794	1	MAGEA3;XBP1;USP25;PTPN1;BCL2L1;NR1H2;HERPUD1;SELENOS;TMBIM6;LRRK2;LPCAT3;AQP11;SYVN1;UBXN1;NR1H3;CREB3L1;CREB3;CLU;PRKN;HSPA1A;RACK1;WFS1;OPA1;TXNDC12;PARK7	GO_Biological_Process_2023
Pre-rank	NAD Biosynthetic Process (GO:0009435)	-0.00845666	-0.122022	0.89553	0.967545	1	PTGIS;QPRT;PARP16;NAXD;SLC5A8;NNMT;NADSYN1;PARP10;NAPRT;NAMPT;NUDT12;NMNAT3;PARP9;SLC22A13;KYNU;NMNAT2;NMNAT1	GO_Biological_Process_2023
Pre-rank	Myeloid Leukocyte Differentiation (GO:0002573)	-0.00825215	-0.122015	0.676188	0.967055	1	PIR;MYH9;LIF;THOC5;RUNX1;MMP9;BMP2;OSCAR;IGSF23;TYROBP;CEBPA;EFNA2;SBNO2;TNFRSF11A;CCR7;CSF3;LGALS9;CBFA2T3;MT1G;SOCS1;BMP4;SRP54;DHRS2;GPR183;TNFSF11;IFNG;PDE1B;CD4;UCP2;CLPB;BATF2;SPI1;GAB2;SIRT1;GATA3;CCL19;IL33;DCSTAMP;SLC4A2;SNX10;OSTM1;TREM2;VEGFA;GLO1;MAPK14;HLA-DRB1;UBD;CSF1R;CSF2;CAMK4;F2RL1;IL31RA;IL15;KIT;FOXP1;TGFBR2;PPARG;FARP2;CASP8;CASP10;IL1RL1;PARP1;BATF3;IFI16;CSF1;CDC42;EPHA2;PIK3CD	GO_Biological_Process_2023
Pre-rank	Negative Regulation Of Cysteine-Type Endopeptidase Activity Involved In Apoptotic Process (GO:0043154)	-0.00761262	-0.121632	0.781133	0.967352	1	XIAP;MAGEA3;IGBP1;DDX3X;RPS6KA3;SRC;MMP9;CSNK2A1;PIH1D1;BCL2L12;PLAUR;CDKN2D;RFFL;DPEP1;NOL3;ARL6IP1;MAP2K5;THBS1;GAS6;RNF34;TRIAP1;CARD16;CD44;USP47;PAX2;KLF4;CAAP1;DNAJB6;HGF;AQP1;VEGFA;TNF;FNIP1;NAIP;SH3RF1;SNCA;PAK2;LAMP3;SIAH2;GPX1;RAF1;LAMTOR5;DHCR24;IFI6;SFN;RPS6KA1;PARK7	GO_Biological_Process_2023
Pre-rank	Regulation Of Protein Localization To Nucleus (GO:1900180)	-0.00761392	-0.121254	0.776843	0.967633	1	LIMK2;CARD10;LIF;SUMO3;LILRB4;TGFB1;PIN1;TYK2;KAT7;NGFR;CDK5RAP3;ORMDL3;FLCN;CREBBP;SIN3A;BMP4;FERMT2;PLK1;LATS2;YAP1;F2;TCF7L2;PPP3CB;CDK1;TESK1;YWHAZ;MFHAS1;SHH;LATS1;SUMO4;BYSL;ILRUN;CTNNA1;TFRC;WWTR1;PARP9;DTX3L;GSK3B;EIF2AK3;NVL;TPR;GLUL;PYHIN1;OTUD7B;LAMTOR5;JAK1;SESN2;ATP13A2;MTOR;PARK7	GO_Biological_Process_2023
Pre-rank	Positive Regulation Of Monooxygenase Activity (GO:0032770)	-0.00760217	-0.121121	0.8812	0.967404	1	ATP7A;APOE;FCER2;CDH3;TERF2;AKT1;HIF1A;GCH1;SCARB1;IFNG;CYP27B1;POR;TNF;DHFR;GDNF;NPR3;TERT;PIK3CB;HTR2B;IL1B;NOS1AP;S100A1;PARK7	GO_Biological_Process_2023
Pre-rank	Regulation Of Androgen Receptor Signaling Pathway (GO:0060765)	-0.00760348	-0.120879	0.861658	0.967412	1	HDAC6;EP300;PRMT2;SMARCA4;PKN1;SAFB2;ZBTB7A;PIAS2;DDX5;PHB1;NCOR1;RNF6;NCOR2;TRIM68;NODAL;SIRT1;KDM4C;FOXH1;SFRP1;TCF21;RNF14;FOXP1;HEYL;HDAC1;KDM1A;PARK7	GO_Biological_Process_2023
Pre-rank	Nucleotide Biosynthetic Process (GO:0009165)	-0.00845714	-0.120745	0.89302	0.967191	1	HPRT1;PRPS1;PRPS2;GART;PRPSAP1;PRPSAP2;PFAS;MTHFD1;PNP;RRM1;RRM2B;ME1;PPAT;NMNAT3;SLC4A7;RRM2;NMNAT2;NMNAT1	GO_Biological_Process_2023
Pre-rank	Photoperiodism (GO:0009648)	-0.00743069	-0.119962	0.882834	0.968329	1	SIK1;CRTC1;PER1;TP53;PML;MTA1;FBXL3;PPP1CC;CRY1;USP2;PPP1CA;RBM4B;RBM4;CRY2;OPN5;FBXL17;CLOCK;PDE6B;BHLHE40;PER2;PPP1CB;ID2;PER3	GO_Biological_Process_2023
Pre-rank	Regulation Of Protein Export From Nucleus (GO:0046825)	-0.00760174	-0.119798	0.887673	0.968171	1	EMD;RANGAP1;SIRT6;SIRT7;YWHAE;IFI27;GAS6;XPO4;RAPGEF3;BAG3;FRAT2;FRAT1;RBM22;GSK3B;CAMK1;SP100;BARD1;IL1B;TPR;PTPN14;UHMK1;PARK7	GO_Biological_Process_2023
Pre-rank	Generation Of Neurons (GO:0048699)	-0.0161253	-0.119378	0.236507	0.968545	1	FGF13;ACSL4;SMARCA1;THOC2;DCX;OPHN1;USP9X;IL1RAPL1;CDKL5;ANOS1;NLGN4X;PLXNB2;CELSR1;WNT7B;RUNX1;INSM1;SNPH;BRSK1;NOVA2;IER2;PIN1;DCC;FZD2;LHX1;SEPTIN4;MAPT;WNT9B;WNT3;ERBB2;CDK5R1;RNF112;PAFAH1B1;IRX3;IRX6;IRX5;CTF1;NGRN;NEO1;MAP2K1;MYEF2;DNAAF4;EML1;PALS1;SIX1;RTN1;SIX4;CIT;FZD10;LHX5;ASCL1;WNT1;WNT10B;RACGAP1;WNT5B;BTG4;FZD4;WNT11;LDB1;RTN3;MARK2;NELL1;LRP4;ASCL2;BRSK2;TUBGCP2;EMX2;WNT8B;DDIT4;ERCC6;FZD8;LHX2;LHX6;ASTN2;NTRK2;NRBP2;PTPRD;LRP12;VXN;FGFR1;FZD3;ELP3;EN2;SHH;CDK5;MTPN;WNT16;WNT2;MET;NRCAM;RELN;CDK6;FZD1;SEMA3A;AUTS2;CEP85L;POU3F2;FUT9;RUNX2;MDGA1;RAC1;KIAA0319;DCDC2;TUBB2B;SPOCK1;MAP1B;MEF2C;IRX2;GPM6A;SH3RF1;CASP3;RAPGEF2;NDNF;ADGRL3;RYK;WNT5A;POMGNT2;WNT7A;ATP2B2;DNER;ITM2C;WNT10A;WNT6;FZD5;FZD7;CFLAR;NIF3L1;NR4A2;EN1;EMX1;VAX2;PEX13;RTN4;SIX3;DTNB;SOX11;MYT1L;SDCCAG8;DISC1;WNT3A;WNT9A;MARK1;TGFB2;NAV1;LHX9;LHX4;ASTN1;TRIM46;TAFA3;WNT2B;PCSK9;ARTN;KIAA0319L;RUNX3;WNT4	GO_Biological_Process_2023
Pre-rank	Actin Filament Bundle Assembly (GO:0051017)	-0.00674864	-0.119209	0.862282	0.968393	1	PLS3;SHROOM2;PDXP;BAIAP2L2;FSCN2;LIMD2;BAIAP2;LCP1;HSP90B1;PAWR;LIMA1;EPS8;CORO1B;RHOD;USH1C;AIF1L;DMTN;CALD1;FSCN3;BAIAP2L1;FSCN1;EZR;MICAL1;AIF1;NEDD9;DPYSL3;SHROOM1;PLS1;FAM107A;ESPNL;MYO1B;ADD2;ESPN	GO_Biological_Process_2023
Pre-rank	Monocarboxylic Acid Transport (GO:0015718)	-0.0085377	-0.119074	0.67346	0.96817	1	SLC10A3;SLC6A8;SLC16A2;SLC25A17;SLC16A8;SLC27A5;SLC27A1;ATP8B1;SLC16A3;SLC16A5;SLC16A6;CEACAM1;ABCC3;SLC16A11;SLC16A13;GOT2;SLC51B;ABCC11;CRABP1;SLC10A1;ARID4A;ABCC4;SLC5A8;SLC16A7;SLCO1B1;SLCO1B3;SLCO1C1;SLCO1A2;KDM5A;SLC6A13;SLC6A12;SLCO2B1;SLC5A12;ABCC2;SLC16A12;SLC16A9;AKR1C4;AKR1C1;SLC27A4;SLC10A5;FABP5;FABP4;LYPLA1;ABCB4;PPARD;TSPO2;FABP6;ACSL1;FABP2;ABCG2;SLC10A6;SLC10A4;SLC51A;SLC26A6;SLC22A13;SLC6A11;UGT1A6;SLC16A14;SLC5A6;CRABP2;SLC27A3;SLC16A1;SLC16A4;ABCD3;MFSD2A;RBP7	GO_Biological_Process_2023
Pre-rank	Glucose Metabolic Process (GO:0006006)	-0.00796014	-0.118718	0.729491	0.968407	1	TKTL1;G6PD;PGK1;PFKFB1;ATF4;SLC25A1;PCK1;GPI;KHSRP;DCXR;SLC25A10;GAA;G6PC3;KRT17;ENO3;GDPGP1;ADPGK;SORD;PCK2;IRS2;OAS1;CRY1;HECTD4;ENO2;TPI1;SLC37A4;LRP5;KCNJ11;PGAM1;HK1;HKDC1;FBP1;SLC39A14;SLC25A13;MDH2;GCK;PGAM2;BRAT1;TFAP2B;PGK2;PPARD;HK3;PPARGC1A;APOD;GHRL;PER2;SLC25A12;POLR2D;HK2;MDH1;GALM;CRTC2;PGM1;OMA1;H6PD;ENO1	GO_Biological_Process_2023
Pre-rank	Actin Filament Bundle Organization (GO:0061572)	-0.00674864	-0.118639	0.861191	0.968063	1	PLS3;SHROOM2;BAIAP2L2;FSCN2;LIMD2;BAIAP2;RFLNB;LCP1;RFLNA;PAWR;LIMA1;EPS8;CORO1B;RHOD;USH1C;AIF1L;DMTN;CALD1;FSCN3;BAIAP2L1;FSCN1;EZR;MICAL1;AIF1;NEDD9;DPYSL3;SHROOM1;PLS1;FAM107A;ESPNL;MYO1B;ADD2;ESPN	GO_Biological_Process_2023
Pre-rank	Positive Regulation Of Oxidoreductase Activity (GO:0051353)	-0.00760174	-0.118563	0.887659	0.967746	1	EDN3;FDX2;PDPR;PDP2;NOD2;PPM1H;FDX1;SIRT3;RFK;FXN;PDP1;POR;TNF;EDN1;GDNF;AGTR1;PPM1M;AGT;ABL2;PPM1J;EDN2;PARK7	GO_Biological_Process_2023
Pre-rank	Positive Regulation Of Endothelial Cell Proliferation (GO:0001938)	-0.00825593	-0.118397	0.649843	0.96759	1	PLXNB3;APLN;VEGFD;PSG1;PDGFB;HMOX1;PLCG1;PPP1R16B;BMP2;ZNF580;EMC10;PRKD2;MYDGF;LRG1;SIRT6;PRKCA;ITGB3;STAT5A;CCL11;CDH13;TNFSF12;PDPK1;AKT1;PRKD1;HIF1A;PGF;BMP4;ANG;HMGB1;NELL2;NR4A1;CNTN1;MEN1;VEGFB;NELL1;APLNR;MDK;IGF2;SIRT1;JCAD;NRARP;EGFL7;TGFBR1;TEK;FGFR1;EGR3;CCL24;CCL26;EGF;VIP;VEGFA;FLT4;THBS4;AGGF1;SEMA5A;PDCD6;HMGB2;VEGFC;APELA;FGF2;KDR;FGFBP1;AGTR1;GATA2;WNT5A;BMPR2;HTR2B;ITGA4;PDCL3;AKT3;PROX1;VASH2;ARNT;ECM1;NRAS;PIK3CD	GO_Biological_Process_2023
Pre-rank	Positive Regulation Of Protein Processing (GO:0010954)	-0.00794331	-0.118017	0.895229	0.967892	1	MYH9;HPN;ANGPTL8;CCBE1;TNP2;ANXA2;GSN;PLGRKT;BAG2;F12;NKD2;KLKB1;MELTF;CLEC3B;RHBDD1;ASTL;NLRC4;S100A10;ENO1	GO_Biological_Process_2023
Pre-rank	Telomere Maintenance Via Telomere Lengthening (GO:0010833)	-0.00703179	-0.117712	0.880539	0.968013	1	DKC1;ZSCAN4;CTC1;WRAP53;RPA1;TERF2IP;PIF1;SLX1A;TELO2;RAD51;NOP10;HSP90AA1;PTGES3;MRE11;TNKS1BP1;TERF1;PINX1;POT1;HSP90AB1;NHP2;RAD50;TERT;RFC1;STON1;DCLRE1B;ZBTB48	GO_Biological_Process_2023
Pre-rank	Entrainment Of Circadian Clock By Photoperiod (GO:0043153)	-0.00743027	-0.117608	0.888111	0.967721	1	SIK1;CRTC1;PER1;TP53;PML;MTA1;FBXL3;PPP1CC;CRY1;USP2;PPP1CA;RBM4B;RBM4;CRY2;OPN5;FBXL17;PDE6B;BHLHE40;PER2;PPP1CB;ID2;PER3	GO_Biological_Process_2023
Pre-rank	Protein Methylation (GO:0006479)	-0.0065195	-0.117547	0.865825	0.967359	1	SNRPD3;PRMT2;N6AMT1;SNRPB;PRMT1;CARM1;PRMT7;LCMT1;METTL22;EEF2KMT;GSPT1;FAM98B;SETD3;VCPKMT;PRMT5;METTL21C;EEF1AKMT1;EEF1AKMT3;ETFBKMT;PRMT8;RAB6A;TRMT112;CSKMT;PRMT3;EEF1AKMT2;PCMT1;ETF1;BHMT;METTL21A;CAMKMT;FAM98A;ICMT	GO_Biological_Process_2023
Pre-rank	Positive Regulation Of Amide Metabolic Process (GO:0034250)	-0.00940691	-0.117497	0.570531	0.96696	1	FMR1;UPF3B;OGT;RBM3;DDX3X;PLXNB2;PSG1;POLDIP3;PLA2G6;EIF3D;ABCG1;YTHDF1;EIF6;PCIF1;RPS4X;SPHK2;PRMT1;BCL3;GSK3A;ELAVL1;EEF2;CIRBP;EIF4A3;RPS6KB1;ERBB2;RPL26;FXR2;EIF3C;LARP6;RPS27L;CHRNA7;THBS1;SAMD4A;METTL3;UPF3A;IFNG;NR1H4;PYM1;LARP4;SLC2A13;PICALM;RELA;NAT10;SIRT3;CPEB3;LRRTM3;VIM;LARP4B;AGO2;EIF3E;YTHDF3;PRKDC;CLU;PIWIL2;GSAP;NSUN5;IL6;IFNGR1;TNF;SOX4;LARP1;PRR16;NPM1;CASP3;LARP1B;METTL14;HNRNPD;GUF1;ZCCHC4;FXR1;PLD1;PRKCD;PASK;EPHA4;CD28;METTL5;SSB;ROCK2;NIBAN1;EFNA1;RPL5;TENT5B;EIF4G3;MTOR	GO_Biological_Process_2023
Pre-rank	Positive Regulation Of Mitochondrion Organization (GO:0010822)	-0.00761741	-0.117073	0.735052	0.967358	1	BIK;MIEF1;FBXO7;CHCHD10;BID;AURKA;MMP9;BAX;BBC3;PLAUR;GSK3A;PDCD5;PMAIP1;RALBP1;SPIRE1;MIEF2;PLD6;TP53;VPS35;PYCARD;ZNF205;HRK;BMF;MOAP1;DDHD1;CIDEB;CAMKK2;HIP1R;PGAM5;DCN;DNM1L;BAD;BNIP3;ZDHHC6;MARCHF5;PPIF;MCU;FIS1;RALA;GPER1;PRKN;TREM2;BAK1;MGARP;KDR;PPARGC1A;HTT;TNFSF10;FAM162A;GSK3B;BOK;MFF;BCL2L11;HTRA2;MLLT11;PINK1;MUL1;PARK7	GO_Biological_Process_2023
Pre-rank	Negative Regulation Of ERBB Signaling Pathway (GO:1901185)	-0.00765714	-0.116723	0.908836	0.967568	1	CBLC;RNF126;PTPN2;DUSP3;MVP;LGMN;CBL;PTPRJ;TSG101;DAB2IP;PTPN3;PTPN12;EGFR;ITGA1;ZFYVE28;PTPN18;RNF115;ERRFI1	GO_Biological_Process_2023
Pre-rank	Positive Regulation Of Transcription Regulatory Region DNA Binding (GO:2000679)	-0.00760043	-0.116403	0.90169	0.967768	1	EP300;H1-0;DDRGK1;TGFB1;RB1;POU4F1;IFNG;IGF1;PAX6;TRAF6;TRIM6;GATA3;NIBAN2;TWIST1;FOXC1;HAND2;LAMTOR5;GTF2B;PARK7	GO_Biological_Process_2023
Pre-rank	Cellular Response To Metal Ion (GO:0071248)	-0.0130505	-0.115852	0.33261	0.968418	1	GLRA2;MAPK1;PRNP;MMP9;CPNE1;SYT5;SYT3;ITPKC;RYR1;SYT4;CACNA1A;MCOLN1;SLFN14;DLG4;SLC13A5;ALOX15;DPEP1;CPNE7;PLCG2;CDH1;MT1H;MT1X;MT1F;MT1A;MT1M;MT2A;MT3;MT1G;MT1E;ADCY7;CPNE2;SYT17;CHP2;MAPK3;CACNA1H;MEF2A;IQGAP1;ITPKA;B2M;CAPN3;RYR3;AKT1;LGMN;FOS;CPNE6;P2RX4;ALOX5AP;HVCN1;SYT1;AQP2;SYT10;LRRK2;CPNE8;CDKN1B;KCNA1;TIGAR;DLG2;RASGRP2;SYT7;SYT13;SMPD1;SYT9;SYT8;BNIP3;CHUK;PPIF;ANK3;MAPK8;SYT15;AKR1C3;FBP1;ZNF658;HSF1;ADCY8;CPNE3;CLU;DMTN;AOC1;BRAF;RASA4;TFR2;NCF1;EGFR;AQP1;PRKN;CPNE5;DAXX;HFE;GPLD1;BMP6;TFAP2A;ADCY1;MAPK9;SLC12A2;ADGRV1;CRHBP;MEF2C;PRKAA1;CDKN2AIP;CAMK2D;SNCA;PKD2;ADD1;NLGN1;ECT2;CPNE4;WNT5A;SCN5A;CPNE9;SUMO1;MT1HL1;ITPKB;KCNH1;SLC41A1;SYT2;NEK7;SYT11;SYT6;SLC25A24;F3;PRKAA2;JUN;CLIC4;ATP13A2	GO_Biological_Process_2023
Pre-rank	Regulation Of Extrinsic Apoptotic Signaling Pathway (GO:2001236)	-0.00761785	-0.115071	0.736202	0.969579	1	AGTR2;BID;SRC;BCL2L12;DEDD2;TMC8;PSME3;TNFSF12;WWOX;NOL3;CYLD;PYCARD;STX4;TNFRSF12A;ETFA;FEM1B;PML;THBS1;LGALS3;BMP4;IGF1;LTBR;BCL2L14;GSTP1;MEN1;PELI3;RELA;FADD;TCF7L2;ZMYND11;TRAF2;TLR4;TRAF1;TGFBR1;DEPTOR;FGFR1;AKR1B1;CAV1;GPER1;PHIP;TNF;LTB;RIPK1;SH3RF1;TLR6;HTT;PAK2;TNFSF10;SIAH2;HYAL2;SP100;CFLAR;ITGA6;ITGAV;BIRC6;AGT;G0S2;BCL10;PARK7	GO_Biological_Process_2023
Pre-rank	Regulation Of Cell Death (GO:0010941)	-0.00761697	-0.114954	0.748341	0.969324	1	PRODH;CCN5;CHMP2A;VPS4B;CHMP1B;CHMP6;AXIN2;PHB1;SARM1;CHMP1A;HPR;HP;VPS4A;VPS35;HBA1;CHRNA7;CIDEB;OLFM4;CHMP4A;ZDHHC17;TBK1;LRRK2;CRYAB;ACER3;TMEM109;HBB;HBD;HBG1;HBG2;SNCG;TSC1;CCN4;CHMP5;CCN3;CHMP4C;BNIP3L;CLU;CHMP7;WNT16;AGR3;AGR2;PACRG;CCN2;CCN6;HSPA1B;SNCB;CASP6;SNCA;NOA1;EIF4G1;CHMP2B;CHMP3;RAB29;DHCR24;TXNDC12;FAF1;PARK7	GO_Biological_Process_2023
Pre-rank	Regulation Of Intracellular Steroid Hormone Receptor Signaling Pathway (GO:0033143)	-0.0076013	-0.114738	0.889794	0.969286	1	HDAC6;NR0B1;EP300;PRMT2;DDRGK1;CARM1;PKN1;SAFB2;DDX5;DNAAF4;RNF6;UFM1;TRIM68;KDM4C;LATS1;UFL1;RNF14;UFSP2;UBA5;KDM1A;PARK7	GO_Biological_Process_2023
Pre-rank	Regulation Of Neuron Death (GO:1901214)	-0.00761741	-0.113408	0.743274	0.971613	1	IKBKG;ITGB2;PRNP;AKT1S1;EGLN2;TYROBP;MAPT;SARM1;UBB;NAE1;VPS35;ITGAM;CHRNA7;CHGA;EGLN3;EFNB2;IFNG;TBK1;FAIM2;LRRK2;GRIN2B;SORL1;PICALM;SNCG;DKK1;NSMF;TRAF2;TSC1;SIGMAR1;CLU;CDK5;GPNMB;PRKN;MAP3K5;FYN;DAXX;GRM4;SNCB;EGR1;MEF2C;TRIM2;SNCA;GRID2;EIF4G1;CD200R1;CD200;WNT5A;HTRA2;RAB29;KIF14;GBA1;CSF1;PCSK9;DHCR24;C1QA;ATP13A2;TNFRSF1B;PARK7	GO_Biological_Process_2023
Pre-rank	Nuclear-Transcribed mRNA Catabolic Process (GO:0000956)	-0.00935008	-0.113265	0.562478	0.971427	1	UPF3B;NBDY;XRN2;CNOT3;DHX34;SMG9;EXOSC5;ZFP36;SAMD4B;UPF1;CTIF;EIF4A3;DDX5;SMG8;SMG6;PABPN1L;EXOSC6;CNOT1;TENT4B;SMG1;GSPT1;PARN;RNPS1;PATL2;ZFP36L1;SAMD4A;UPF3A;EXOSC8;CNOT2;PYM1;PAN2;MAGOHB;DCP1B;ATM;DCPS;POLR2G;TUT1;PATL1;TNKS1BP1;NLRP6;MTPAP;UPF2;RC3H2;TUT7;NCBP1;EXOSC4;EIF3E;LSM1;CNOT7;ERI1;CNOT4;PNLDC1;ZC3H12D;HBS1L;PNRC1;DXO;CNOT6;CNOT8;DCP2;TENT2;PELO;EXOSC9;CNOT6L;NCBP2;XRN1;PDE12;DCP1A;EXOSC7;CNOT10;DIS3L2;CNOT9;CNOT11;NBAS;SMG7;RC3H1;SMG5;RBM8A;CSDE1;MAGOH;TUT4;ZC3H12A;THRAP3;PNRC2;MRTO4;EXOSC10	GO_Biological_Process_2023
Pre-rank	Regulation Of Cardiac Muscle Contraction (GO:0055117)	-0.00646231	-0.113145	0.871516	0.97119	1	TNNI3;CALM3;PRKACA;SMAD7;HCN4;CALM1;CHGA;P2RX4;NOS1;ATP2A2;KCNQ1;STC1;PIK3CG;SRI;PLN;NKX2-5;PDE4D;ANK2;SCN5A;ASB3;CALM2;SLC8A1;RYR2;RGS2;ATP1B1;GJA5;TNNI3K;PDE4B;ZC3H12A;SLC9A1;NPPA;RNF207	GO_Biological_Process_2023
Pre-rank	Regulation Of Aerobic Respiration (GO:1903715)	-0.00811336	-0.113017	0.901417	0.97095	1	ATP7A;NOP53;COX7A1;CBFA2T3;SHMT2;ACTN3;ARL2;IDE;VCP;COX7A2;UQCC2;MACROH2A1;COX7A2L;AK4;PINK1;SLC25A33	GO_Biological_Process_2023
Pre-rank	Axon Guidance (GO:0007411)	-0.0138137	-0.112608	0.283081	0.971321	1	L1CAM;PLXNA3;PLXNB3;OPHN1;EFNB1;ANOS1;PLXNB2;DSCAM;ARHGAP35;VASP;SCN1B;NOTCH3;SEMA6B;EFNA2;DCC;RNF165;PTPRM;RAC3;LHX1;CDK5R1;NTN1;EFNB3;TUBB3;SIAH1;PLEKHG4;PLA2G10;NTN3;SEMA4B;SEMA7A;NEO1;SEMA6D;RPS6KA5;CYFIP1;NRXN3;EFNB2;MYCBP2;ARHGEF40;PLXNC1;KIF5A;NELL2;CNTN1;PTPRO;LRTM2;KIAA1755;FEZ1;ROBO4;ROBO3;NCAM1;DSCAML1;CNTN5;ARHGEF25;NELL1;BDNF;SEMA4G;SLIT1;MYPN;PRKCQ;UNC5B;CXCL12;RET;KIF5B;NOTCH1;NIBAN2;SEMA4D;NFIB;PTK2;SHH;EPHB6;PLXNA4;SMO;NRCAM;RELN;SEMA3D;SEMA3A;SEMA3E;SEMA3C;FYN;EPHA7;VEGFA;RAC1;CYFIP2;UNC5A;SEMA6A;EMB;GDNF;SEMA5A;PLEKHG4B;TRIO;EFNA5;PALLD;UNC5C;EPHA5;SLIT2;EPHB3;EPHB1;RYK;PLXNA1;PLXND1;KALRN;SEMA5B;GAP43;BOC;ALCAM;EPHA6;EPHA3;ROBO2;WNT5A;SEMA3G;SEMA3F;SEMA3B;DAG1;PLXNB1;CNTN4;CNTN6;EPHA4;KLF7;CHN1;KIF5C;GLI2;SEMA4C;SEMA4F;NRXN1;SOS1;FEZ2;DPYSL5;ENAH;PLXNA2;CNTN2;NFASC;LGR6;TNR;IGSF9;SEMA4A;EFNA1;EFNA3;EFNA4;SEMA6C;NOTCH2;NEXN;USP33;EPHA10;LYPLA2;EPHB2;DRAXIN	GO_Biological_Process_2023
Pre-rank	Ribosomal Small Subunit Biogenesis (GO:0042274)	-0.00934847	-0.112498	0.578885	0.971081	1	RRP7A;SNU13;RPS19BP1;PWP2;NOP56;RPS5;RPS4X;RPS9;RPS11;RPS19;FBL;RPS16;MRPS12;RPS28;SPPL2B;RPS15;RIOK3;NOL11;UTP18;MRPS7;DDX52;UTP6;ERAL1;NOB1;UTP4;RPS15A;TSR3;TBL3;RPS17;MRPS11;RPS27L;FCF1;NGDN;METTL17;DHX37;UTP20;KRR1;EMG1;RPS25;NAT10;RPS13;RPS24;BMS1;SURF6;NOL6;RPS6;RCL1;NOM1;IGF2BP3;LTV1;RRP36;WDR46;NOL7;RIOK1;RPS14;SRFBP1;WDR36;NPM1;RIOK2;RPS23;UTP15;DIMT1;RPS3A;LSM6;UTP3;NOP14;RRP9;RPSA;NOP58;WDR75;MPHOSPH10;PNO1;WDR43;RPS7;HEATR1;C1ORF131;RPS27;WDR3;DNTTIP2;RPS8;UTP11;EXOSC10	GO_Biological_Process_2023
Pre-rank	Response To Insulin (GO:0032868)	-0.0081408	-0.112388	0.652471	0.970825	1	OGT;SYAP1;XBP1;PCK1;EIF6;LPIN3;TRIB3;CITED1;GSK3A;AKT2;PIK3R2;SLC27A1;RAB8A;INSR;LPIN2;RAB31;RPS6KB1;CEACAM1;HDAC5;VAMP2;INPP5K;SLC2A4;MEAK7;PDPK1;SELENOS;CPEB1;PKM;MYO5A;AKT1;ZFP36L1;PCK2;IRS2;TBC1D4;FOXO1;PLA2G1B;C2CD5;PDE3B;GOT1;SORBS1;SIRT1;TSC1;DENND4C;PRKDC;SLC39A14;INSIG1;LEP;GCK;HDAC9;ENPP1;GPLD1;ZBED3;PIK3R1;FER;CPEB2;PRKCI;KAT2B;PPARG;CAPN10;IRS1;INSIG2;INHBB;RHOQ;KHK;RAB10;LPIN1;PARP1;EPRS1;USF1;PKLR;ZBTB7B;RAB13;SORT1;PCSK9;SLC2A1;SLC25A33	GO_Biological_Process_2023
Pre-rank	Regulation Of Oxidative Phosphorylation (GO:0002082)	-0.00811336	-0.112127	0.901025	0.970839	1	ATP7A;COX7A1;NUPR1;SHMT2;ACTN3;PPIF;VCP;MLXIPL;COX7A2;UQCC2;MACROH2A1;PDE12;COX7A2L;AK4;PINK1;SLC25A33	GO_Biological_Process_2023
Pre-rank	Insulin Secretion (GO:0030073)	-0.0076	-0.112101	0.911869	0.970403	1	CLTRN;FAM3B;RAB11B;PDX1;SNX19;KLRG1;GAL;RAB11FIP2;CAMK2G;ANXA1;SLC30A8;RIMS2;PTPRN2;CYB5R4;SELENOT;PTPRN;RAB11FIP5;PARK7	GO_Biological_Process_2023
Pre-rank	Positive Regulation Of Protein Modification By Small Protein Conjugation Or Removal (GO:1903322)	-0.00877243	-0.111996	0.620984	0.970148	1	XIAP;PSMD10;HUWE1;RASD2;UBE2L3;PTTG1IP;BIRC7;FKBP1A;HSPBP1;SAE1;GSK3A;UBA2;PIAS4;MALT1;SMAD7;CENPX;SPHK1;SEPTIN4;CDK5RAP3;BRCA1;UBB;PHF23;DCUN1D3;STUB1;FANCI;AXIN1;PIAS1;NSMCE3;FBXO33;UBE3A;DCUN1D2;NDFIP2;MYCBP2;CRY1;PRICKLE1;LRRK2;DCUN1D5;BIRC3;BIRC2;TRAF6;UBE2D1;UBQLN1;DERL1;ANGPT1;TSPYL5;RIPK2;PAXIP1;CAV1;TBC1D7;TNIP1;HDAC3;NDFIP1;FBXO4;FBXW7;RCHY1;DCUN1D1;DCUN1D4;WFS1;GSK3B;FAM107A;GNL3;HDAC4;CUL3;TANK;SUMO1;COMMD1;SPRTN;INAVA;PIAS3;RWDD3;BCL10;ZC3H12A;LAPTM5;KDM1A;PINK1;MUL1;CENPS	GO_Biological_Process_2023
Pre-rank	Regulation Of Autophagy Of Mitochondrion (GO:1903146)	-0.00760043	-0.111698	0.901461	0.970297	1	HDAC6;SREBF2;FBXO7;GSK3A;FKBP8;USP36;SREBF1;CSNK2A2;CAMKK2;DNM1L;PRKN;VDAC1;FBXW7;HTT;FZD5;HTRA2;HAX1;PINK1;PARK7	GO_Biological_Process_2023
Pre-rank	Negative Regulation Of Reactive Oxygen Species Metabolic Process (GO:2000378)	-0.00760043	-0.1116	0.898763	0.970009	1	ABCD1;ABCB7;PAGE4;HDAC6;PPARA;SIRT2;PLIN5;BRCA1;MT3;COA8;ABCD2;MMP3;SLC18A2;PAX2;PRKN;SIRT5;TFAP2A;PINK1;PARK7	GO_Biological_Process_2023
Pre-rank	Monocarboxylic Acid Biosynthetic Process (GO:0072330)	-0.00761828	-0.111063	0.728869	0.970646	1	HSD17B10;MCAT;XBP1;OSBPL2;ACOT8;SLC27A5;GAMT;DSEL;FASN;OSBPL1A;OSBPL7;ACACA;ACLY;SRR;MLYCD;ACSF3;HSD3B7;ACSM5;ACSM1;ACSM3;ALDH1A3;ALDH1A2;LIPC;GATM;SLC27A2;CHST14;CYP46A1;NDUFAB1;LCP1;PLA2G1B;ACACB;SDS;OSBP;ACSM6;HOGA1;AKR1C4;BAAT;CYP7B1;OSBPL3;CHST12;UST;DSE;ELOVL4;CYP39A1;HSD17B8;AMACR;CBR4;ACOX2;HTD2;CYP8B1;OXSM;PER2;CYP27A1;OSBPL6;ACMSD;ABCD3;SCP2;OSBPL9;PLA2G2C;PARK7	GO_Biological_Process_2023
Pre-rank	Chromosome Condensation (GO:0030261)	-0.0060613	-0.110849	0.883686	0.970591	1	AIFM1;NCAPH2;H1-0;AKAP8L;TOP2A;CHMP1A;ERN2;NUSAP1;PLK1;KMT5A;H1-7;NCAPD2;NCAPD3;CDCA5;SMC2;GPER1;H1-5;H1-3;H1-2;H1-4;H1-1;TENT4A;NCAPG;SMC4;H1-8;H1-10;TTN;NCAPH;PHF13;DFFB	GO_Biological_Process_2023
Pre-rank	Positive Regulation Of Binding (GO:0051099)	-0.00975498	-0.110722	0.532216	0.970402	1	CLIC2;TAF1;USP9X;CLDN5;TIAM1;APP;STK4;MMP9;BMP2;TRIB3;FKBP1A;APOE;PLAUR;SIRT2;CEBPG;PIN1;NME1;RARA;CSF3;VTN;MED9;CDT1;AKTIP;AMFR;PKD1;B2M;MARK3;PSEN1;DACT1;BMP4;CLN5;HMGB1;SPPL3;HIP1R;RAN;IGF1;LRP1;DDX11;CAPRIN2;LRRK2;MMP8;KDM4D;TRIM21;TCF7L2;IDE;BAMBI;EDF1;GPSM1;ZNF618;TXN;NCBP1;DERL1;STK3;RIPK2;HMBOX1;BLK;HIPK2;MET;CAV1;PON1;EGF;PRKN;SUMO4;FLOT1;GMNN;HFE;FOXC1;STING1;SUB1;TERT;HMGB2;RAPGEF2;HES1;NMD3;PARP9;DTX3L;GSK3B;DPH3;PPARG;RALB;ADD2;WNT3A;NVL;DHX9;PYHIN1;NGF;USP33;EPB41;STMN1;RPL11;SKI	GO_Biological_Process_2023
Pre-rank	Maintenance Of Protein Location In Nucleus (GO:0051457)	-0.0076	-0.110292	0.905429	0.970803	1	RANGAP1;SUN2;CHCHD10;MORC3;ARL2BP;BBS4;PML;TAF3;TOPORS;SUN1;SYNE1;TAF8;SKP1;SP100;BARD1;SUPT7L;HNRNPU;PARK7	GO_Biological_Process_2023
Pre-rank	T Cell Migration (GO:0072678)	-0.00822763	-0.109798	0.904087	0.971381	1	MSN;CD99;XG;CCL3;CXCL16;GPR183;PIK3CG;CCL26;MYO1G;CCR6;SLC12A2;CXCL10;CXCL11;ZAP70;S1PR1;PIK3CD	GO_Biological_Process_2023
Pre-rank	acyl-CoA Metabolic Process (GO:0006637)	-0.0066316	-0.109715	0.89006	0.971075	1	ACOT9;ACOT8;ACSF2;MLYCD;ACSM5;ACSM1;ACSM3;DLST;ACOT6;ACOT4;ACOT2;ACOT1;SUCLA2;ACACB;ACSM6;BAAT;GPAT4;OGDH;ACSL6;ACOT12;HMGCS1;SUCLG2;OXSM;MCEE;HMGCS2;ACOT7	GO_Biological_Process_2023
Pre-rank	Vasculature Development (GO:0001944)	-0.00765627	-0.10951	0.912909	0.970999	1	SOX18;STK11;FOXF1;CDH5;STRA6;ACVRL1;APLNR;TCF21;NOTCH4;FLT4;PDGFRB;FBXW7;PDGFRA;PIK3CA;BMPR2;ERRFI1	GO_Biological_Process_2023
Pre-rank	Positive Regulation Of Protein Ubiquitination (GO:0031398)	-0.00877445	-0.109421	0.60243	0.970702	1	XIAP;PSMD10;MAGEA2;HUWE1;RBX1;UBE2L3;PTTG1IP;BIRC7;TRIB3;FKBP1A;HSPBP1;GSK3A;PIN1;MALT1;SMAD7;CENPX;SPHK1;SEPTIN4;CDK5RAP3;BRCA1;UBB;PHF23;DCUN1D3;STUB1;RPS2;ARRDC4;FANCI;AXIN1;NSMCE3;MTA1;FBXO33;FANCM;UBE3A;DCUN1D2;NDFIP2;PLK1;MYCBP2;CRY1;UBE2N;PRICKLE1;LRRK2;DCUN1D5;BIRC3;BIRC2;TRAF6;UBE2D1;BMI1;UBQLN1;TOPORS;DERL1;ANGPT1;TSPYL5;RIPK2;PAXIP1;CAV1;TBC1D7;HDAC3;NDFIP1;ARRDC3;FBXO4;PDCD6;FBXW7;RCHY1;DCUN1D1;DCUN1D4;WFS1;SPSB4;GSK3B;FAM107A;CUL3;MARCHF7;SUMO1;COMMD1;SPRTN;INAVA;BCL10;PEF1;LAPTM5;KDM1A;PINK1;CENPS	GO_Biological_Process_2023
Pre-rank	Regulation Of Plasminogen Activation (GO:0010755)	-0.00794195	-0.109407	0.908425	0.970234	1	CTSZ;RUNX1;PLAUR;HPN;SERPINF2;THBS1;PLAU;PLGRKT;PLAT;SERPINE1;F12;MELTF;CLEC3B;SERPINE2;S100A10;ENO1	GO_Biological_Process_2023
Pre-rank	Skin Development (GO:0043588)	-0.00767776	-0.109167	0.711793	0.970254	1	ATP7A;BCR;SLC2A10;JAG1;TGM3;RYR1;COL5A3;ACER1;GATA6;EVPL;ITGB4;COL1A1;ITGA3;KRT10;KRT16;KRT9;MED1;PKD1;VPS33B;CERS3;TGM1;SCEL;ST14;POU2F3;AKR1C3;COL5A1;UGCG;ANXA1;ADAM9;FGFR1;ASAH1;WNT16;COL1A2;DACT2;DLL1;PDGFA;CDSN;DSP;CASP3;PPP3CA;EREG;CSTA;WNT5A;WNT10A;ABCB6;CFLAR;ITGA6;COL5A2;COL3A1;ASPRV1;OPN3;S100A7;SPRR2F;SPRR2B;SPRR3;SPRR1B;IVL;SPRR1A;PIP5K1A;TXNIP;DHCR24;AHDC1;CLIC4;EPHA2;ERRFI1	GO_Biological_Process_2023
Pre-rank	Negative Regulation Of Cell Death (GO:0060548)	-0.00762003	-0.109107	0.722647	0.969902	1	IKBKG;CCN5;CHMP2A;NUP62;PEPD;KANK2;DPP9;VPS4B;CHMP1B;CHMP6;PSMC5;BECN1;CHMP1A;VPS4A;MT3;VPS35;DPP8;AKT1;CHGA;CHMP4A;POU4F1;AMIGO2;TM7SF3;TIGAR;SORL1;TMEM109;BNIP3;XPNPEP1;PAX2;TRAF2;CCN4;CHMP5;CCN3;CHMP4C;BNIP3L;CHMP7;GATA4;CDK5;WNT16;GPNMB;AGR3;PACRG;PRKN;CCN2;CCN6;FYN;HSPA1B;SNCA;ALB;WFS1;EIF4G1;MECOM;CD200R1;CD200;CHMP2B;CHMP3;HTRA2;GBA1;CSF1;TXNDC12;PINK1;ATP13A2;TNFRSF1B;PARK7	GO_Biological_Process_2023
Pre-rank	Protein Secretion (GO:0009306)	-0.00762047	-0.108656	0.711855	0.970375	1	PORCN;ARFGAP3;AP1B1;TANGO2;FAM3B;NECAB3;RAB3A;RAB8A;RAB3D;AP1M2;OLFM2;CTAGE1;RAB12;ADCYAP1;ARL4D;TVP23B;TVP23C;AP1G1;TANGO6;TVP23A;NAGPA;RAB8B;PDX1;SEL1L;LTBP2;MIA2;SNX19;KLRG1;GAL;MEN1;PRF1;CAMK2G;PCSK5;ANXA1;GSDMD;SLC30A8;RIMS2;CTAGE8;CTAGE4;PDIA4;CTAGE15;COPG2;CTAGE6;AP1S1;VIP;CTAGE9;CYB5R4;CANX;TMEM167A;RAB3C;GOLPH3;FGG;MTTP;COPG1;MON1A;PTPRN;STEAP3;PREB;MIA3;RAB13;WLS;RAB3B;SVBP;RCAN3;PARK7	GO_Biological_Process_2023
Pre-rank	Regulation Of Potassium Ion Transmembrane Transport (GO:1901379)	-0.00629075	-0.108492	0.879524	0.970229	1	FLNA;KCNE5;FHL1;KCNE1;KCNE2;KCNN4;NEDD4L;KCNAB3;YWHAE;WWP2;NEDD4;CD63;KCNQ1;KCNIP2;DPP6;KCNH2;CAV1;GNB2;KCNIP1;KCNN2;KCNIP4;DLG1;KCNAB1;CACNA1D;CAB39;STK39;BIN1;DPP10;KCNIP3;NOS1AP;AMIGO1;KCNAB2	GO_Biological_Process_2023
Pre-rank	Protein Localization To Cilium (GO:0061512)	-0.00623605	-0.108329	0.854328	0.97008	1	TULP2;RAB8A;CSNK1D;ODAD4;IFT20;TMEM107;RABEP1;ZNF423;IFT140;BBS4;ATP6V1D;TCTN2;TCTN1;TULP3;BBS1;EHD1;TUB;CFAP58;CC2D2B;FAM149B1;INVS;MAPK15;DNAAF11;TTC26;SNX10;BBS9;DNAH11;TULP1;WDR19;CC2D2A;IFT122;ROPN1B;ARL6;TTC21A;FSIP2;TTC21B;WDR35;RAB29;NPHP4	GO_Biological_Process_2023
Pre-rank	Positive Regulation Of Calcineurin-Mediated Signaling (GO:0106058)	-0.00731429	-0.108257	0.909948	0.969263	1	CHERP;PTBP1;CHP2;CIB1;AKAP6;SPPL3;IGF1;PPP3CB;C10ORF71;PPP3R2;PPP3CC;TNF;PPP3CA;STIMATE;LMCD1;PPP3R1;SLC9A1;CAMTA1	GO_Biological_Process_2023
Pre-rank	Positive Regulation Of calcineurin-NFAT Signaling Cascade (GO:0070886)	-0.00731429	-0.108257	0.909948	0.969263	1	CHERP;PTBP1;CHP2;CIB1;AKAP6;SPPL3;IGF1;PPP3CB;C10ORF71;PPP3R2;PPP3CC;TNF;PPP3CA;STIMATE;LMCD1;PPP3R1;SLC9A1;CAMTA1	GO_Biological_Process_2023
Pre-rank	Nuclear Migration (GO:0007097)	-0.00817003	-0.107654	0.911194	0.970039	1	SUN2;LMNB2;MBD1;PAFAH1B1;CLMN;SYNE3;DYNC1H1;SYNE2;HOOK3;FBXW11;LMNB1;DCTN1;LMNA;DOCK7;TMEM201	GO_Biological_Process_2023
Pre-rank	Regulation Of Receptor Recycling (GO:0001919)	-0.00737101	-0.107422	0.915641	0.97007	1	OCRL;KIF16B;LDLR;TBC1D16;NSF;LAMTOR1;OPTN;SCRIB;RAMP3;BVES;AP1AR;SNCA;TRAT1;RAB29;PCSK9;ECE1;VAMP3	GO_Biological_Process_2023
Pre-rank	Maturation Of 5.8S rRNA From Tricistronic rRNA Transcript (SSU-rRNA, 5.8S rRNA, LSU-rRNA) (GO:0000466)	-0.00685832	-0.107322	0.904548	0.969786	1	PES1;URB1;RPS21;KRI1;FTSJ3;ERI2;LTB4R2;EXOSC8;UTP20;EXOSC2;EXOSC3;RRS1;ERI1;RPP40;EXOSC9;NOP14;EXOSC7;WDR12;ERI3;EXOSC10;NOL9	GO_Biological_Process_2023
Pre-rank	Phospholipase C-activating G Protein-Coupled Receptor Signaling Pathway (GO:0007200)	-0.00791058	-0.107305	0.675993	0.969332	1	GPR174;P2RY10;LPAR4;P2RY4;GRPR;P2RY8;OPRL1;MC3R;FPR3;FPR2;ADRA1D;C5AR2;C5AR1;FPR1;GPR4;F2RL3;P2RY11;GNA15;GNA11;GALR2;DHX8;GPR65;LTB4R;GPR18;LPAR6;HTR2A;CMKLR1;C3AR1;TGM2;GPR83;DRD2;GRM5;P2RY6;ANO1;CCKBR;ADRA2A;PLCE1;LPAR1;GNAQ;GNA14;GPR20;TRHR;OPRK1;CHRM2;OPRM1;VIP;GRM1;ESR1;DRD1;ADRA1B;NMUR2;HOMER1;F2RL1;F2R;F2RL2;DRD5;AGTR1;P2RY1;P2RY12;PTH1R;CX3CR1;GPR35;NMUR1;HTR2B;GPR55;CXCR2;GPR17;TACR1;LHCGR;AGT;PTGER3;OPRD1;GPR157	GO_Biological_Process_2023
Pre-rank	RNA Splicing, Via Transesterification Reactions With Bulged Adenosine As Nucleophile (GO:0000377)	-0.0166638	-0.107303	0.218942	0.968845	1	RBMX;HTATSF1;RBMX2;RNF113A;RBM41;GPKOW;RBM10;ZRSR2;PHF5A;SNU13;SF3A1;TFIP11;SNRPD3;ESS2;U2AF1;SNRNP70;PRPF6;SRSF6;DHX35;RALY;SNRPB2;CRNKL1;SNRPB;U2AF2;PRPF31;SNRPD2;NOVA2;GEMIN7;SNRPA;U2AF1L4;RBM42;GPATCH1;LSM4;DDX39A;WDR83;PIN1;HNRNPM;XAB2;CACTIN;LSM7;TXNL4A;SNRPD1;EIF4A3;SRSF2;DDX5;SRSF1;EFTUD2;DHX8;CASC3;CWC25;PRPF8;CTNNBL1;DHX38;SF3B3;SRRM2;RNPS1;SNRPA1;MFAP1;AQR;NOVA1;SNW1;SRSF5;PNN;SNRPN;METTL3;HNRNPC;WBP4;SNRNP35;ZCCHC8;SRSF9;RBM19;SART3;SNRPF;HNRNPA1;DDX23;PRPF40B;MAGOHB;SRSF8;HSPA8;CENATAC;BUD13;CWF19L2;CWC15;SF3B2;RBM4B;RBM4;RBM14;SART1;PRPF19;CWF19L1;FRA10AC1;SF3A2;HNRNPH3;HNRNPF;C9ORF78;NR5A1;PRPF4;NCBP1;HNRNPK;SMU1;PABPC1;LSM8;BUD31;LSM5;HNRNPA2B1;TRA2A;SF3B5;CDC40;SRSF12;SYNCRIP;CDC5L;USP49;PPIL1;SRSF3;LSM2;DHX16;DDX39B;MTREX;PRPF4B;HNRNPH1;DDX41;SLU7;GEMIN5;RBM22;ZMAT2;IK;DDX46;CWC27;PPWD1;FRG1;PLRG1;LSM6;METTL14;YTHDC1;DHX15;NCBP2;TRA2B;RSRC1;DBR1;ISY1;RBM6;RBM5;LSM3;PPIL3;SF3B1;HNRNPA3;PRPF40A;CWC22;GCFC2;SNRNP200;USP39;SNRPG;SNRNP27;GEMIN6;SRSF7;SF3B6;HNRNPU;SNRPE;PRPF3;SF3B4;RBM8A;BCAS2;RNPC3;PRPF38A;MAGOH;PPIH;PPIE;SNIP1;SF3A3;SNRNP40;SRSF4;SRRM1;SYF2;SRSF10;HNRNPR	GO_Biological_Process_2023
Pre-rank	Positive Regulation Of Endothelial Cell Migration (GO:0010595)	-0.00825972	-0.10708	0.621865	0.968823	1	TMSB4X;PSG1;PDGFB;CD40;PLCG1;RIN2;ANGPT4;ZNF580;EMC10;RRAS;FUT1;PRKD2;TGFB1;GPI;CALR;ATP5F1A;PRKCA;BCAS3;ITGB3;GRN;STAT5A;MAP2K3;FOXC2;BCAR1;PDPK1;THBS1;AKT1;PRKD1;LGMN;HIF1A;BMP4;P2RX4;HMGB1;SCARB1;NELL2;ATP5F1B;ETS1;NELL1;SIRT1;GATA3;ABL1;TEK;GFUS;ANGPT1;FGFR1;PTK2B;NOS3;MET;PIK3CG;HSPB1;EGF;SMOC2;SASH1;VEGFA;MAPK14;RAC1;GPLD1;EDN1;FLT4;FGF18;SPARC;FGF1;SEMA5A;PDCD6;FGF2;ANXA3;KDR;PIK3CB;GATA2;FOXP1;WNT5A;TDGF1;BMPR2;ATOH8;RHOB;ROCK2;ADAM17;ITGB1BP1;AKT3;AGT;PROX1;PLPP3;ZC3H12A;PIK3CD	GO_Biological_Process_2023
Pre-rank	Negative Regulation Of Ubiquitin-Protein Transferase Activity (GO:0051444)	-0.00759957	-0.107031	0.91245	0.96845	1	SMAD7;RPL17;BAG5;BUB1B;USP44;BUB3;LIMK1;FBXO5;BAG2;MAD2L1;DTX3L;RPS7;RPL5;CDC20;RPL11;MAD2L2;PARK7	GO_Biological_Process_2023
Pre-rank	Regulation Of Oxidative Stress-Induced Intrinsic Apoptotic Signaling Pathway (GO:1902175)	-0.00759957	-0.106939	0.910268	0.968167	1	SOD1;P4HB;MAPK7;NOL3;BAG5;SIRT1;UBQLN1;HSPB1;PPIA;SOD2;VNN1;TREM2;NME5;NFE2L2;HTRA2;SFPQ;PARK7	GO_Biological_Process_2023
Pre-rank	Regulation Of Epidermal Cell Differentiation (GO:0045604)	-0.00765671	-0.106912	0.910705	0.967741	1	MAFF;SULT2B1;ZFP36;ROCK1;MAFG;ZFP36L1;SGPP1;BMP4;AQP3;SFRP4;DLL1;KLF7;ROCK2;IL20;KDF1;SFN;ERRFI1	GO_Biological_Process_2023
Pre-rank	Negative Regulation Of Cell-Matrix Adhesion (GO:0001953)	-0.00617602	-0.106684	0.88325	0.967748	1	NEXMIF;CASK;NF2;ARHGAP6;SRC;JAG1;BCAS3;THBS1;DYNLL1;CORO1C;ACVRL1;PLET1;MMP12;PTEN;CDKN2A;DMTN;SERPINE1;SEMA3E;HOXA7;DUSP22;RASA1;APOD;PHLDB2;FAM107A;CLASP2;MAP4K4;ITGB1BP1;MYOC;ADAM15;RCC2;AJAP1	GO_Biological_Process_2023
Pre-rank	Regulation Of Striated Muscle Contraction (GO:0006942)	-0.00645973	-0.106563	0.898204	0.967512	1	DMD;CALM3;PRKACA;SMAD7;HCN4;CALM1;SLC8A3;P2RX4;NOS1;C12ORF57;GRK2;MYBPC3;TNNT3;SRI;NKX2-5;MYL3;ASB3;CALM2;RYR2;MYBPH;TNNI1;ATP1A2;GJA5;TNNI3K;RNF207	GO_Biological_Process_2023
Pre-rank	Regulation Of Endothelial Cell Migration (GO:0010594)	-0.00826067	-0.10633	0.612114	0.967514	1	SH3BP1;RIN2;ANGPT4;ZNF580;EMC10;RRAS;FUT1;APOE;PRKD2;GPI;CALR;PTPRM;PRKCA;APOH;CEACAM1;BCAS3;ITGB3;GRN;NF1;FOXC2;BCAR1;EMP2;NR2F2;DNAJA4;DLL4;THBS1;AKT1;PRKD1;SYNJ2BP;RHOJ;BMP4;SCARB1;DCN;NELL2;ACVRL1;ETS1;PRCP;NELL1;GATA3;ABL1;DAB2IP;TEK;GFUS;ADGRB1;PTK2;ANGPT1;PTK2B;STC1;PTN;PIK3CG;KRIT1;EGF;BMPER;SMOC2;SASH1;VEGFA;RAC1;GPLD1;EDN1;FLT4;SPARC;FGF1;PDCD6;FGF2;ANXA3;KDR;SLIT2;PIK3CB;FOXP1;ADAMTS9;WNT5A;TDGF1;BMPR2;SP100;ATOH8;RHOB;ROCK2;ITGB1BP1;AGT;PROX1;GLUL;PLPP3;SVBP;ZC3H12A;EPHA2;PIK3CD	GO_Biological_Process_2023
Pre-rank	rRNA Metabolic Process (GO:0016072)	-0.00935277	-0.106085	0.55092	0.967563	1	DKC1;RRP7A;PES1;DDX27;XRN2;ESF1;NOP56;PIN4;PIH1D1;POLR1G;NOP53;DEDD2;EXOSC5;RPS19;FBL;RPS16;POP4;DDX49;TRIR;RPS28;WDR18;SPPL2B;RPS15;SIRT7;MAPT;RPL27;CAVIN1;SLFN14;SLFN13;SLFN12;RPL26;PELP1;EXOSC6;NOB1;GTF3C1;ERN2;RPS17;DIS3L;GTF3A;ZFP36L1;DIS3;NOC4L;DDX54;UTP20;MARS1;DDX47;EMG1;RPS25;PIH1D2;DDX10;NOLC1;WDR74;RRP12;RPS24;EXOSC2;NOL8;SPIN1;EXOSC3;NOL6;RPS6;EXOSC4;DCAF13;RPL7;SBDS;IGF2BP3;MRM2;RRP36;BYSL;MTREX;WDR55;WDR36;UTP15;EXOSC9;LYAR;NOP14;RPL35A;XRN1;RRP9;EXOSC7;RPL14;NOP58;NIFK;RPS7;NVL;RPS27;RPL5;EBNA1BP2;RPL11;MRTO4;EXOSC10	GO_Biological_Process_2023
Pre-rank	Regulation Of Actin Cytoskeleton Organization (GO:0032956)	-0.00941068	-0.105981	0.549076	0.967295	1	PAK3;GPM6B;CELSR1;SH3BP1;HCK;ARHGAP35;BST2;DAPK3;PEAK3;SIGLEC15;ROCK1;RAC3;ARHGDIA;CSF3;TAOK1;ARHGAP44;BAIAP2;CRK;CDK10;CARMIL2;CORO1A;ARHGAP17;TAOK2;SMIM22;MLST8;CORO2B;CARMIL3;HIP1R;FZD10;DYNLL1;TWF1;RAPGEF3;LRP1;ARHGDIB;EPS8;ESAM;PAK1;MDK;RHOG;HRAS;RNH1;MYO3A;C9ORF72;TESK1;NRG1;PTK2B;CLU;DMTN;SLC4A2;ARHGEF5;BAIAP2L1;SEMA3E;RALA;FSCN1;PDGFA;EZR;OR2A4;ARHGAP18;DAAM2;RAC1;CARMIL1;NEDD9;CSF1R;PDGFRB;IQGAP2;RICTOR;EFNA5;ODAM;EPHA5;PDGFRA;BST1;PIK3CA;EPHA3;FAM107A;PRKCD;TWF2;RHOA;CAPN10;MYO3B;NEB;CCDC88A;RHOQ;ROCK2;ABL2;F11R;HAX1;NOTCH2;GRHL3;CDC42;ARHGEF19;MTOR	GO_Biological_Process_2023
Pre-rank	Regulation Of Anatomical Structure Morphogenesis (GO:0022603)	-0.0120745	-0.10592	0.357326	0.966944	1	PAK3;ZDHHC15;ZMYM3;SHANK3;HMOX1;TBX1;FITM2;LZTS3;ZNF135;BRSK1;ARHGAP35;TGFB1;WTIP;NEDD4L;CDH2;CEACAM1;TANC2;MAPT;ABI3;ERBB2;SRCIN1;NF1;MYO19;CDK5R1;SARM1;ARHGAP44;NOL3;EMP2;CHRNA3;NEDD4;INF2;CDX2;WARS1;SIPA1L1;VASH1;FERMT2;RAP2A;PPFIA2;RAPGEF3;STAT2;KRT1;LARP4;LRRK2;ETS1;BCL9L;PHLDB1;PAK1;CFL1;MARK2;HTATIP2;MTCH2;LRRC4C;BRSK2;RNH1;FGFR2;KNDC1;ZRANB1;PDZD8;MARCHF5;NSMF;CAMSAP1;CRB2;SEMA4D;CYRIB;SDC2;SFRP1;ADGRA2;KIF13B;LZTS1;CDK5;LEP;TSPAN12;PIK3CG;KRIT1;CLDN4;CLDN3;CCM2;BMPER;HECW1;IL6;GPNMB;LFNG;DLL1;TNFAIP3;ADGRB3;PHIP;FLT4;SPARC;CDX1;MEF2C;GDNF;EFNA5;SH3D19;FGF2;PDLIM5;CXCL13;RUFY3;PAK2;BCL6;EPHB3;TNIK;PDCD10;PLXND1;GSK3B;POGLUT1;PHLDB2;DAG1;CTNNB1;CLASP2;KIF1A;SP100;EPHA4;PID1;HECW2;CHN1;FMNL2;CLASP1;EGLN1;VASH2;RC3H1;CHRNB2;STRIP1;ZMYM4;ZMYM6;CAPZB;EPHA2	GO_Biological_Process_2023
Pre-rank	Regulation Of Wound Healing (GO:0061041)	-0.00618061	-0.105807	0.840218	0.966694	1	CASK;SRSF6;FOXA2;CADM4;INSL3;VTN;CRK;GP1BA;TNFRSF12A;DUOX2;DUOX1;CLEC7A;F2;HRAS;ADRA2A;PLAU;ALOX5;ITGB1;ANXA1;KANK1;EPPK1;PTK2;ARFGEF1;NRG1;DMTN;CAV1;SERPINE1;CLDN4;CLDN3;TNFAIP3;CD109;HBEGF;F2RL1;F2R;OCLN;FGF2;MMRN1;CLDN1;MYLK;VIL1;PRKCE;CLDN19;EPHB2;AJAP1	GO_Biological_Process_2023
Pre-rank	Regulation Of Potassium Ion Transport (GO:0043266)	-0.00629003	-0.105509	0.886814	0.966872	1	KCNE5;FHL1;KCNE1;KCNE2;KCNAB3;NOS1;CD63;KCNA5;DRD2;KCNIP2;ADRA2A;ANK3;KIF5B;PTK2B;DPP6;KCNH2;GNB2;VIP;DRD1;KCNIP1;KCNN2;ANK2;KCNIP4;DLG1;KCNAB1;CACNA1D;DPP10;KCNIP3;CASQ2;KCNAB2	GO_Biological_Process_2023
Pre-rank	Negative Regulation Of Wound Healing (GO:0061045)	-0.0061746	-0.10546	0.900527	0.966494	1	CASK;THBD;APOE;APOH;VTN;CRK;PTEN;MYOZ1;ALOX5;EPPK1;SERPINE1;CLDN3;CD109;TNF;EDN1;SLC12A2;FGF2;MMRN1;KNG1;PHLDB2;CLASP2;SERPINE2;TFPI;PROC;CLASP1;CLDN19;AJAP1	GO_Biological_Process_2023
Pre-rank	Glucose 6-Phosphate Metabolic Process (GO:0051156)	-0.00799909	-0.105254	0.912299	0.966441	1	G6PD;GPI;PGLS;G6PC3;SHPK;DERA;HK1;HKDC1;GCK;HK3;RPE;RPIA;HK2;RBKS;PGD;H6PD	GO_Biological_Process_2023
Pre-rank	Intracellular Calcium Ion Homeostasis (GO:0006874)	-0.0114434	-0.105169	0.370451	0.966126	1	ATP2B3;TRPC5;RGN;SMDT1;WBP2NL;KCTD17;TRPM2;VAPB;HRC;EDN3;CD40;SLC24A3;TNNI3;BAX;SLC8A2;DMPK;RYR1;C19ORF12;ATP13A1;CHERP;PRKACA;CALR;ELANE;BCL2;AFG3L2;CCDC47;CCL3;CCL23;CCL15;CCL5;CCL13;CCL8;CCL11;CCL7;CCL14;ATP2A3;YWHAE;ATP2C2;CDH5;HERPUD1;CLN3;ATP2A1;SLC24A1;NPTN;PML;SLC24A5;CHRNA7;RMDN3;PACS2;SLC24A4;PSEN1;SLC8A3;TPT1;TRPC4;MICU2;HTR2A;SLC8B1;ATP2A2;TRPV4;ATP2B1;TRPC6;TPCN2;F2;STIM1;DRD4;PDZD8;SLC35G1;MCU;MICU1;CDH23;CXCL12;TMEM203;STOML2;CCL19;SLC24A2;TMEM64;TRPA1;STC1;MICU3;CAV1;CAV2;FZD9;GPER1;PLN;HCRTR2;PKHD1;BAK1;EDN1;GCM2;STC2;ANXA6;EDNRA;SLC10A7;TRPC3;CAMK2D;ANK2;TMEM165;STIM2;DRD5;WFS1;LETM1;ATP13A5;ATP13A4;ATP13A3;CASR;TRPC1;ATP2C1;MCUB;SELENOK;PTH1R;CCR2;CCR1;ATP2B2;HTR2B;MAIP1;SLC8A1;TMEM178A;FKBP1B;RYR2;SLC30A1;ATP2B4;ATP1B1;TMCO1;CASQ2;EDN2;HCRTR1;ATP13A2;CTRC	GO_Biological_Process_2023
Pre-rank	Regulation Of Macroautophagy (GO:0016241)	-0.00941176	-0.104642	0.559114	0.966781	1	IKBKG;MTMR8;UBQLN2;TBC1D25;HDAC6;ATP6V1E1;SNX5;SUPT5H;CAPNS1;PRKACA;PIK3C3;USP36;EXOC7;ERN1;BECN1;ATP6V0A1;CDK5R1;SMCR8;VPS35;CLN3;ATP6V0D1;CLEC16A;ATP6V0C;TSC2;WDR24;NEDD4;ATP6V1D;ATG14;SNX6;TRIM13;ATP6V0A2;ULK1;DCN;TBK1;LRRK2;GAPDH;VPS26B;PAFAH1B2;SESN3;SNX32;CAPN1;BNIP3;VPS26A;SIRT1;MAPK8;WAC;GPSM1;TSC1;ATP6V1G1;UBQLN1;C9ORF72;NRBP2;ATP6V1C1;ATP6V0D2;ATP6V1H;BNIP3L;LZTS1;ATP6V1B2;CDK5;ATP6V0E2;EXOC4;TECPR1;EPM2A;SESN1;ATG5;MAP3K7;ATP6V1G2;ATP6V0E1;LARP1;STING1;ATG12;CASP3;SCOC;KDR;UCHL1;PIK3CA;PIK3R4;ATP6V1A;RUFY4;ATP6V1B1;ATP6V1E2;ATP6V1C2;EXOC8;QSOX1;GBA1;GNAI3;SH3GLB1;PRKAA2;ATP6V0B;SESN2;PINK1;ATP13A2;MTOR	GO_Biological_Process_2023
Pre-rank	Regulation Of Protein Sumoylation (GO:0033233)	-0.00759957	-0.104382	0.913517	0.966864	1	GNL3L;MAGEA2;RASD2;SAE1;UBA2;PIAS4;PIAS1;FSCB;ZMIZ1;EGR1;GNL3;CTNNB1;HDAC4;PIAS3;RWDD3;MUL1;PARK7	GO_Biological_Process_2023
Pre-rank	Negative Regulation Of Extrinsic Apoptotic Signaling Pathway (GO:2001237)	-0.00762178	-0.104191	0.699004	0.966782	1	GATA1;DDX3X;HMOX1;EYA2;SRC;BCL2L1;ICAM1;BCL2;PSME3;BRCA1;RFFL;MAPK7;NOL3;MAP2K5;THBS1;AKT1;LGALS3;BMP4;RNF34;IGF1;FAIM2;GSTP1;MEN1;PELI3;RELA;TCF7L2;UNC5B;ZMYND11;TGFBR1;SNAI2;EYA1;NOS3;AKR1B1;SERPINE1;TNFAIP3;EYA4;PHIP;BMP5;TNF;HSPA1A;HSPA1B;RIPK1;CSF2;GDNF;TERT;SH3RF1;FGG;FGA;FGB;PF4;HTT;SIAH2;FAIM;GSK3B;GPX1;TMBIM1;CFLAR;ITGA6;ITGAV;IL1B;IL1A;BIRC6;PEA15;ARHGEF2;MCL1;EYA3;IFI6;PARK7	GO_Biological_Process_2023
Pre-rank	Protein Localization To Plasma Membrane (GO:0072659)	-0.0120766	-0.104186	0.35752	0.966307	1	FLNA;FGF13;RAB40A;PSMD10;RAB40AL;WNK3;PPIL2;KCNB1;EHD2;SPTBN4;PLEKHF1;RAB3A;RAB8A;RAB3D;PRAM1;CRB3;BSG;RAB40B;ROCK1;RAB12;EPB41L3;RAMP2;JUP;PIGW;RAB34;FLOT2;TMEM88;INPP5K;ZDHHC7;CDH1;EMP2;RAB40C;TESC;RAB11A;RAB8B;WDR72;MYO5A;EHD4;TTC7B;PACS2;ZDHHC22;PALS1;GAS6;RAP2A;TMED2;CACNB3;PKP2;LRP6;C2CD5;TNFRSF1A;SCN3B;RDX;PACS1;EHD1;CD81;PKP3;ZFYVE27;TSPAN14;TSPAN15;ANK3;CACNB2;SEC16A;STXBP1;PTCH1;DENND4C;EFR3A;KCNB2;ANK1;IKBKB;ZDHHC2;DPP6;TSPAN33;SMURF1;RAMP3;HYCC1;EZR;MAP7;MRAP2;PACSIN1;PRPH2;TNF;FLOT1;RAPGEF6;FCHO2;RAB3C;FYB1;NKD2;RAPGEF2;ANK2;TSPAN5;KCNIP4;LRPAP1;GAK;DLG1;TNIK;ATP1B3;P2RY1;ZDHHC23;NECTIN3;SLMAP;GORASP1;ZDHHC3;CLASP2;RAMP1;HYCC2;GORASP2;DPP10;KCNIP3;TMEM150A;SPTBN1;CCDC88A;ASB3;TTC7A;EHD3;RAB10;EFR3B;ROCK2;ITGB1BP1;ACTN2;ATP1B1;F11R;RAB13;S100A10;PIP5K1A;PDZK1;RAP1A;FYB2;RAB3B;EPHA2	GO_Biological_Process_2023
Pre-rank	Positive Regulation Of Protein Localization To Nucleus (GO:1900182)	-0.00762309	-0.104131	0.696181	0.965939	1	DKC1;FLNA;LIMK2;EP300;CARD10;LIF;CCT8;TRIM28;MAVS;TGFB1;PIK3R2;TYK2;KAT7;NGFR;CDK5RAP3;ORMDL3;JUP;CDH1;CREBBP;CHP2;SMAD3;PSEN1;FERMT2;PLK1;IPO5;RAN;IFNG;CCT2;MCRS1;ZPR1;YAP1;BAG3;F2;TCF7L2;PPP3CB;CDK1;TESK1;UBR5;PINX1;MEPCE;CCT6A;TCP1;RBM22;HDAC3;PIK3R1;CCT5;TERT;LARP7;TFRC;ECT2;NMD3;WWTR1;ZIC1;PARP9;DTX3L;HCLS1;PRKCD;HYAL2;EIF2AK3;CCT7;CCT4;TPR;PYHIN1;CCT3;LAMTOR5;EFCAB7;JAK1;DMAP1;ZC3H12A;SESN2;PARK7	GO_Biological_Process_2023
Pre-rank	Nucleobase-Containing Compound Catabolic Process (GO:0034655)	-0.00606616	-0.103462	0.846179	0.966924	1	DNASE1L1;TREX2;XRN2;EXOSC5;RNASEH2A;EXOSC6;DNASE1;DNASE1L2;ISG20;DIS3L;NUDT15;DIS3;RNASEH2B;RNASE6;RNASE3;EXOSC8;RNASE2;SIDT2;MUS81;RNASEH2C;ENTPD7;EXOSC1;SUPV3L1;FBH1;REXO4;EXOSC2;NCBP1;EXOSC3;EXOSC4;ENTPD4;RNASET2;MTREX;EXOSC9;HNRNPD;DNASE1L3;TREX1;EXOSC7;SETMAR;PNPT1;RNASEH1;PABPC4;PPP1R8;EXOSC10;DFFB	GO_Biological_Process_2023
Pre-rank	Regulation Of Monoatomic Cation Transmembrane Transport (GO:1904062)	-0.00629291	-0.103157	0.863744	0.967075	1	KCNE5;WNK3;HRC;KCNE1;KCNE2;SNTA1;GRIN2D;HCN2;NEDD4L;GRIN2C;RANGRF;KCNAB3;GRIN2A;HCN4;CD63;GRIN2B;WNK1;KCNIP2;GRIN1;DPP6;KCNH2;GNB2;KCNIP1;KCNN2;HOMER1;HCN1;KCNIP4;DLG1;FGF12;KCNAB1;SLMAP;CACNA1D;SCN5A;DPP10;KCNIP3;HCN3;PDZK1;KCNAB2	GO_Biological_Process_2023
Pre-rank	Potassium Ion Transport (GO:0006813)	-0.0110338	-0.102941	0.412685	0.967083	1	SLC9A6;KCND1;SLC9A7;KCNJ4;KCNJ15;KCNJ6;KCNQ2;KCNG1;KCNA7;KCNB1;KCNK15;KCNS1;KCNE1;KCNE2;SLC9A8;SLC24A3;KCNC3;SLC17A7;KCNN4;KCNK6;HPN;KCNN1;HCN2;KCNG2;KCNJ2;KCNJ16;KCNH6;KCNH4;KCNJ12;KCNAB3;SLC12A4;SLC9A5;SLC24A1;HCN4;SLC12A6;KCNK13;SLC24A4;KCNH5;CHP1;NALCN;KCNMB4;KCNC2;KCNH3;KCNJ8;ABCC9;KCNJ5;KCNA1;KCNA6;KCNA5;KCNK7;KCNK4;LRRC55;KCNA4;KCNJ11;KCNC1;ABCC8;KCNQ1;KCNIP2;PKD2L1;KCNMA1;LRRC26;SLC24A2;KCNV2;KCNK9;KCNQ3;KCNS2;KCNB2;KCNH2;KCND2;AQP1;KCNQ5;KCNK17;KCNK5;KCNMB1;KCNN2;HCN1;SLC1A3;SLC9A3;SLC12A7;PKD2;TMEM175;KCNMB3;KCNMB2;KCNAB1;SLC9A9;ATP1B3;SLC9C1;CCDC51;KCNH8;KCNJ13;KCNH7;KCNJ3;SLC9A2;SLC9A4;KCNK12;KCNG3;KCNK3;KCNS3;KCNF1;KCNK1;KCNK2;KCNH1;SLC9C2;LRRC52;KCNJ10;ATP1A2;ATP1A4;HCN3;KCNN3;KCND3;KCNA3;KCNA2;KCNA10;KCNC4;KCNQ4;SLC9A1;LRRC38	GO_Biological_Process_2023
Pre-rank	Regulation Of Osteoblast Differentiation (GO:0045667)	-0.00837444	-0.102869	0.613593	0.966766	1	WNT7B;ATF4;BMP7;TRPM4;ZHX3;CITED1;LRP3;PRKACA;SOX9;DDX5;NOG;NBR1;SMAD6;GREM1;PRKD1;SMOC1;RIOX1;BMP4;FERMT2;TMEM119;IGF1;YAP1;LRP5;MEN1;NELL1;IFITM1;FGFR2;BMPR1A;SUFU;FFAR4;GDF10;BAMBI;NOTCH1;CCN4;HEMGN;PTCH1;SEMA4D;RORB;PTK2;SNAI2;TMEM64;CDK6;HGF;IL6;HDAC9;TWIST1;FBXO5;TENT5A;RUNX2;SCUBE3;BMP6;FBN2;MEF2C;IL6ST;RANBP3L;NOCT;CCNA2;NPNT;PPP3CA;BMPR1B;REST;TP63;CHRD;WWTR1;LTF;LIMD1;ACVR2B;BMPR2;PPARG;TWIST2;TNFAIP6;ACVR2A;CRIM1;ATRAID;SOX11;TNN;SUCO;DDR2;IL6R;DNAI3;TMEM53;WNT4;SKI;CTNNBIP1	GO_Biological_Process_2023
Pre-rank	Positive Regulation Of Translation (GO:0045727)	-0.00941609	-0.102651	0.518908	0.96675	1	FMR1;UPF3B;OGT;RBM3;DDX3X;PLXNB2;POLDIP3;EIF3D;USP16;YTHDF1;EIF6;PCIF1;RPS4X;PRMT1;BCL3;MPV17L2;ELAVL1;EEF2;CIRBP;EIF4A3;RPS6KB1;IGF2BP1;COA3;ERBB2;CCL5;RPL26;FXR2;EIF5A;C1QBP;EIF3C;NGRN;PKM;LARP6;RPS27L;THBS1;SAMD4A;METTL3;UPF3A;PYM1;LARP4;YBX3;RPUSD4;RPS6KB2;POLR2G;NAT10;CPEB3;VIM;CDC123;LARP4B;TRUB2;HABP4;PABPC1;EIF3E;YTHDF3;PRKDC;PIWIL2;RCC1L;NSUN5;IL6;RMND1;SYNCRIP;UQCC2;SOX4;LARP1;PRR16;NPM1;MRPS27;PAIP1;FASTKD3;LARP1B;METTL14;HNRNPD;GUF1;ZCCHC4;EIF2B5;FXR1;PLD1;DHX36;CNBP;TRMT10C;RPUSD3;PASK;FASTKD2;CD28;BOLL;METTL8;METTL5;SSB;HNRNPU;JMJD4;NIBAN1;DHX9;UHMK1;CSDE1;RPL5;YBX1;KHDRBS1;YTHDF2;TENT5B;EIF4G3;MTOR	GO_Biological_Process_2023
Pre-rank	Mitotic Spindle Assembly (GO:0090307)	-0.00578002	-0.10246	0.856424	0.966667	1	FLNA;STAG2;KIF4A;SMC1A;OFD1;CHEK2;TPX2;KIF3B;AURKC;CCDC61;LSM14A;MISP;CEP192;BIRC5;KPNB1;ZNF207;AURKB;PRC1;KIF23;RAB11A;PIBF1;MZT1;RACGAP1;INCENP;BCCIP;ABRAXAS2;SMC3;KIF11;GOLGA2;KIFC2;ARHGEF10;KIFC1;KIF4B;KIF2A;MAP9;ABRAXAS1;STAG1;SPICE1;RHOA;CLASP2;CLASP1;MAP10;CDCA8;WRAP73	GO_Biological_Process_2023
Pre-rank	Protein Localization To Cell Periphery (GO:1990778)	-0.0120787	-0.101743	0.350006	0.967772	1	FLNA;FGF13;RAB40A;PSMD10;RAB40AL;PDZD11;WNK3;PPIL2;KCNB1;MYADM;EHD2;SPTBN4;PLEKHF1;RAB3A;RAB8A;RAB3D;PRAM1;CRB3;BSG;RAB40B;ROCK1;RAB12;EPB41L3;RAMP2;JUP;PIGW;RAB34;FLOT2;TMEM88;RABEP1;INPP5K;ZDHHC7;CDH1;EMP2;RAB40C;TESC;RAB11A;RAB8B;WDR72;MYO5A;EHD4;TTC7B;PACS2;ZDHHC22;PALS1;GAS6;RAP2A;TMED2;CACNB3;PKP2;LRP6;C2CD5;TNFRSF1A;SCN3B;RDX;PACS1;EHD1;CD81;PKP3;ARL3;ZFYVE27;TSPAN14;TSPAN15;ANK3;CACNB2;SEC16A;STXBP1;PTCH1;DENND4C;EFR3A;KCNB2;ANK1;IKBKB;ZDHHC2;DPP6;TSPAN33;CAV1;AP4M1;SMURF1;RAMP3;HYCC1;EZR;MAP7;MRAP2;PACSIN1;PRPH2;TNF;FLOT1;RAPGEF6;FCHO2;RAB3C;FYB1;NKD2;RAPGEF2;ANK2;TSPAN5;WDR19;KCNIP4;LRPAP1;GAK;DLG1;TNIK;ATP1B3;P2RY1;ZDHHC23;SLMAP;ZDHHC3;CLASP2;RAMP1;HYCC2;DPP10;KCNIP3;TMEM150A;SPTBN1;TTC7A;EHD3;RAB10;EFR3B;ROCK2;ITGB1BP1;ACTN2;RAB29;ATP1B1;F11R;RAB13;S100A10;PIP5K1A;PDZK1;RAP1A;FYB2;RAB3B;EPHA2	GO_Biological_Process_2023
Pre-rank	Regulation Of Endothelial Cell Proliferation (GO:0001936)	-0.00826257	-0.10167	0.603407	0.967428	1	PLXNB3;TNMD;VEGFD;PDGFB;PPP1R16B;BMP2;ZNF580;EMC10;FUT1;FUT2;APOE;PRKD2;MYDGF;LRG1;ATP5F1A;PTPRM;PRKCA;APOH;ITGB3;STAT5A;NF1;CCL11;CDH13;TNFSF12;NR2F2;SORD;THBS1;AKT1;PRKD1;SLC39A9;SYNJ2BP;HIF1A;PGF;VASH1;BMP4;ANG;RGCC;NELL2;NR4A1;CNTN1;MEN1;VEGFB;NELL1;SIRT1;ALOX5;NRARP;EGFL7;TGFBR1;TEK;ANGPT1;SULF1;EGR3;LEP;CAV1;CAV2;KRIT1;CCL24;CCL26;EGF;VIP;VEGFA;PRL;FLT4;FGF18;SPARC;THBS4;AGGF1;SEMA5A;PDCD6;HMGB2;VEGFC;FGF2;AIMP1;KDR;WNT5A;BMPR2;GHRL;HTR2B;STAT1;PDCL3;ATOH8;AKT3;PROX1;VASH2;ARNT;ECM1;NRAS;TIE1;ATP5IF1;PIK3CD	GO_Biological_Process_2023
Pre-rank	Ribonucleoside Bisphosphate Metabolic Process (GO:0033875)	-0.00662933	-0.101186	0.915131	0.967511	1	ACOT9;ACOT8;ACSF2;ACLY;MLYCD;ACSM5;ACSM1;ACSM3;ACOT6;ACOT4;ACOT2;ACOT1;ACSM6;BAAT;GPAT4;CROT;ACSL6;ACOT12;OXSM;ACOT7	GO_Biological_Process_2023
Pre-rank	Purine Nucleoside Bisphosphate Metabolic Process (GO:0034032)	-0.00662933	-0.101186	0.915131	0.967511	1	ACOT9;ACOT8;ACSF2;ACLY;MLYCD;ACSM5;ACSM1;ACSM3;ACOT6;ACOT4;ACOT2;ACOT1;ACSM6;BAAT;GPAT4;CROT;ACSL6;ACOT12;OXSM;ACOT7	GO_Biological_Process_2023
Pre-rank	RNA Splicing (GO:0008380)	-0.00918485	-0.100768	0.538005	0.967946	1	RNF113A;ZRSR2;ARVCF;ZMAT5;SNRPD3;U2AF1;PRPF6;SNRPB;PPP2R1A;PRMT1;SNRPD2;LSM4;YJU2B;WDR83;KHSRP;YJU2;TXNL4A;SNRPD1;SRSF2;LUC7L3;DHX8;PPP1R9B;CDK12;PRPF8;NOL3;SF3B3;USB1;FUS;RNPS1;SNRNP25;SNRPA1;PDCD7;NRDE2;NOVA1;GEMIN2;SNRPN;HNRNPC;RNF113B;WBP4;SNRNP35;SNRPF;SCAF11;DDX23;ZCRB1;DDX47;MAGOHB;SF3B2;WT1;SMNDC1;HNRNPH3;PRPF18;PRPF4;NCBP1;SMU1;LSM1;CCAR2;SRPK2;RP9;SYNCRIP;SRPK1;DHX16;DDX39B;PRPF4B;SNRNP48;SLU7;TCERG1;PPP2CA;LSM6;PPARGC1A;DHX15;NCBP2;TRA2B;RSRC1;DBR1;MBNL1;SF3B1;PPIG;USP39;MPHOSPH10;SNRPG;SRSF7;IVNS1ABP;CELF3;SCNM1;PRPF3;SF3B4;RBM8A;BCAS2;RNPC3;MAGOH;RRAGC;SF3A3;SFPQ;SNRNP40;SRSF4;SRRM1;SRSF10;TARDBP	GO_Biological_Process_2023
Pre-rank	Regulation Of Cellular Response To Stress (GO:0080135)	-0.00941933	-0.100429	0.503712	0.968168	1	RADX;MBTPS2;EP300;UBE2V1;TAF4;ACTR5;TFPT;RUVBL2;DNAJB1;INO80C;SIRT7;BABAM1;MAPT;ATXN7L3;BRCA1;KAT2A;DNAJC7;TMEM98;USP22;RFWD3;SF3B3;AMFR;SGF29;NUPR1;CLN3;CREBBP;INO80E;HAPSTR1;CORO2B;FEM1B;WDR76;RAD51;YY1;AJUBA;INO80;SUPT20H;BRCA2;KMT5A;CRY1;UBE2N;SLC38A2;MCRS1;NFRKB;ATM;CHORDC1;TAF6L;TAF10;TAF5;AIFM2;SIRT1;PARG;ALOX5;CDK9;HSF1;ADCY8;TAF2;ENY2;UBE2V2;DNAJB6;DNAJC2;TAF6;TRRAP;CHCHD2;PRKN;OPRM1;SF3B5;SUPT3H;POLH;SOX4;UIMC1;TAF7;NPM1;CRHBP;TAF9;DEPDC1B;ABRAXAS1;TADA2B;EIF4G1;ACTL6A;ATR;RUVBL1;GSK3B;ATXN7;ACTR8;MANF;USP19;KAT2B;VHL;TADA3;BARD1;INO80D;NFE2L2;INO80B;ETAA1;BABAM2;SUPT7L;ROCK2;TAF5L;SMYD2;MAPKAPK2;DYRK3;UCHL5;USP1;TAF12;RPA2;PINK1;MTOR	GO_Biological_Process_2023
Pre-rank	Negative Regulation Of Oxidative Stress-Induced Intrinsic Apoptotic Signaling Pathway (GO:1902176)	-0.0075987	-0.100335	0.918422	0.967899	1	NONO;MAPK7;NOL3;BAG5;HIF1A;SIRT1;HSPB1;PPIA;PRKN;SOD2;NME5;NFE2L2;HTRA2;PINK1;PARK7	GO_Biological_Process_2023
Pre-rank	Positive Regulation Of Peptidyl-Serine Phosphorylation (GO:0033138)	-0.00762571	-0.100078	0.674573	0.968034	1	TENM1;SH2D1A;ARAF;HDAC6;OSM;LIF;APP;STK4;IL11;NTF4;PRKD2;TGFB1;SH2D3A;AMH;RPTOR;CSF3;NTRK3;AXIN1;AKT1;HSP90AA1;PRKD1;TCL1A;TCL1B;GAS6;SPRY2;NOS1;IFNG;TBK1;CAPRIN2;CREBL2;NTF3;PAK1;TNKS1BP1;CD44;BDNF;TRIM6;STOX1;SH2D3C;TXN;IFNE;IFNA2;IFNK;IFNA1;IFNA6;RIPK2;BRAF;CAV1;CALCR;EGFR;RAMP3;IL6;LATS1;HSP90AB1;VEGFA;TNF;IRGM;FNIP1;FNIP2;SFRP2;SNCA;TFRC;EIF4G1;PDCD10;PFN2;HCLS1;RAF1;CNOT9;WNT3A;ATP2B4;HAX1;NGF;BCAR3;DOCK7;OPRD1;PINK1;MAD2L2;PARK7	GO_Biological_Process_2023
Pre-rank	Fatty Acid Biosynthetic Process (GO:0006633)	-0.00664452	-0.0998737	0.769118	0.967975	1	MCAT;CYP2D7;XBP1;TECR;ACSBG2;GPX4;ABHD3;FASN;ACACA;ACLY;ALOX15;MLYCD;ACSF3;ACSM5;ACSM1;ACSM3;ACSBG1;ABHD2;CYP1A1;LIPC;HACD3;DECR2;NDUFAB1;LCP1;PLA2G1B;ACACB;ELOVL3;FADS1;FADS3;CYP2E1;SCD;CYP2C9;ACSM6;CYP2C8;ASAH2;ALOX5;OLAH;HACD1;HACD4;CYP3A4;ELOVL4;ELOVL5;HSD17B8;ELOVL2;LTC4S;ELOVL7;CBR4;ELOVL6;SCD5;LIAS;HACD2;HTD2;OXSM;ABHD1;DEGS1;GSTM4;ABCD3;ELOVL1;PLA2G2C;ACOT7	GO_Biological_Process_2023
Pre-rank	Negative Regulation Of Endoplasmic Reticulum Stress-Induced Intrinsic Apoptotic Signaling Pathway (GO:1902236)	-0.0075987	-0.0997121	0.919918	0.967832	1	MAGEA3;XBP1;PTPN1;HERPUD1;SELENOS;TMBIM6;LRRK2;SYVN1;CREB3L1;CREB3;PRKN;HSPA1A;OPA1;TXNDC12;PARK7	GO_Biological_Process_2023
Pre-rank	Glial Cell Differentiation (GO:0010001)	-0.00526135	-0.0990617	0.909576	0.968809	1	PICK1;SOX10;MMP24;HAPLN4;CDH2;SOX9;STAT3;SOX8;METRN;HAPLN3;SLC8A3;ERBB3;MYRF;PAX2;EGR2;NFIB;SHH;CDK5;PTPRZ1;RELN;ADGRG6;HAPLN1;VCAN;FGF10;TPPP;EIF2B5;SOX2;GPC1;BCAN;HAPLN2;GPR157;HES5	GO_Biological_Process_2023
Pre-rank	Cellular Response To Organonitrogen Compound (GO:0071417)	-0.00941609	-0.0990314	0.517566	0.968381	1	TAF1;P2RY4;RRAGB;GLRA2;PDXP;XBP1;KCNE1;DEFB124;SLC5A5;P2RY11;HCN2;RPTOR;SOX9;DHX8;BRCA1;JUP;SHMT1;TRPV1;INPP5K;CDH1;AQP8;CPEB1;CIB2;AQP9;HCN4;RYR3;TSHR;ZFP36L1;GABRB3;AKAP6;IPO5;P2RX7;P2RX4;HSP90B1;SSH1;NR1H4;RAP1B;RAPGEF3;PDE3A;P2RY6;P2RY2;PDE2A;FOLR1;LAMTOR1;RELA;WT1;KCNQ1;NEURL1;CPEB3;NSMF;RAPGEF1;SPAAR;RRAGA;SFRP1;CLU;DMTN;AOC1;CFTR;SLC26A3;LAMTOR4;AKAP9;AQP1;ACTB;AHR;EZR;RRAGD;HTR1B;MAPK13;CPEB4;GABRB2;LARP1;LARS1;DIAPH1;CTNNA1;EGR1;CRHBP;MEF2C;SLC38A9;HCN1;GOLPH3;RAPGEF2;LAMTOR3;PKD2;GABRB1;SLIT2;P2RY1;P2RY12;SLC26A6;CTNNB1;SH3BP4;IGFBP5;ROCK2;CAPN2;ATP2B4;LAMTOR2;HCN3;RAP1A;LAMTOR5;RRAGC;SESN2;MTOR	GO_Biological_Process_2023
Pre-rank	Cell Chemotaxis (GO:0060326)	-0.00560833	-0.0988028	0.864594	0.968412	1	PLXNB3;PDGFB;ELMO2;CCL25;AZU1;HOXB9;ARRB2;BCAR1;CX3CL1;NR4A1;BIN2;CORO1B;NELL1;RHOG;PARVA;PRKCQ;CXCL12;LPAR1;CCL21;CCN3;EGR3;DEFB4A;DEFB109B;DOCK4;HGF;CCR6;VEGFA;PDGFRB;HBEGF;ENC1;SEMA5A;HMGB2;LEF1;KIT;PDGFRA;AGTR1;EPHB1;PRKCD;CCL20;RAB13;PIP5K1A;EPHA2;TNFRSF25;ARHGEF16	GO_Biological_Process_2023
Pre-rank	Cellular Response To Tumor Necrosis Factor (GO:0071356)	-0.0106285	-0.098589	0.448893	0.968386	1	TMSB4X;CD40;COMMD7;ZFP36;ACTN4;PLVAP;CCL25;CACTIN;TNFRSF11A;CARD14;BRCA1;NR1D1;CCL4;CCL3;CCL23;CCL15;CCL16;CCL5;CCL18;CCL13;CCL8;CCL11;CCL7;CCL2;CCL14;TRAF4;TP53;EIF5A;TXNDC17;INPP5K;TRADD;CCL17;CX3CL1;CCL22;PYCARD;ADAMTS7;CIB1;ZFAND6;AKT1;TRAF3;TCL1A;ZFP36L1;NFKBIA;TNFSF11;LRRK2;YBX3;TNFRSF1A;BIRC3;BIRC2;RPS3;RELA;TRAF6;ILK;CHUK;ANKRD1;SIRT1;GATA3;TRAF2;DAB2IP;TRAF1;CCL19;CCL21;RRAGA;JAK2;HAS2;DCSTAMP;ST18;SFRP1;IKBKB;BAG4;PTK2B;NKX3-1;ASAH1;CCL24;CCL26;GSDME;GPER1;FOXO3;TNFRSF21;TNF;RIPK1;CRHBP;ERBIN;ADAMTS12;NPNT;CXCL8;HYAL2;HYAL1;TDGF1;CCL20;PID1;STAT1;NFE2L2;TANK;SMPD4;LIMS1;ZFP36L2;TRAF5;CHI3L1;DHX9;TNFSF18;XCL1;XCL2;AIM2;ARHGEF2;GBA1;CD58;GBP2;GBP1;GBP3;ZC3H12A;TNFRSF1B	GO_Biological_Process_2023
Pre-rank	T Cell Receptor Signaling Pathway (GO:0050852)	-0.00825972	-0.0983288	0.630795	0.968491	1	IKBKG;BTK;ICOSLG;PLCG1;RBCK1;PRKD2;NFKBID;FCHO1;PRAM1;MALT1;SKAP1;PLCG2;GNAO1;CSK;CD276;EIF2B2;RNF31;SPPL3;NCOR2;EIF2B1;UBE2N;CD3D;CD3G;CD3E;WNK1;THY1;PTPRJ;TRAF6;GATA3;RC3H2;STOML2;RIPK2;IKBKB;FYN;THEMIS;MAP3K7;TNFRSF21;HLA-DPA1;HLA-DRB1;BTNL2;ORC3;HLA-A;BTN2A1;BTN3A3;BTN3A1;BTN1A1;BTN3A2;BTN2A2;BTNL9;BTNL8;LCP2;ITK;PDE4D;FYB1;TEC;TXK;EIF2B5;PIK3CA;HHLA2;NFKBIZ;RFTN1;INPP5D;CD28;CTLA4;ZAP70;CD8B;CD8A;EIF2B4;PTPRC;DENND1B;RC3H1;CD247;VTCN1;PTPN22;BCL10;PDE4B;FYB2;EIF2B3;ERMAP;ZC3H12A;KHDRBS1;LCK;THEMIS2;PIK3CD	GO_Biological_Process_2023
Pre-rank	Cytoskeleton Organization (GO:0007010)	-0.00942041	-0.098311	0.487027	0.968053	1	ARHGAP4;BRWD3;ZMYM3;FGD1;SH3KBP1;PRR5;PACSIN2;MICAL3;CECR2;BRWD1;CFAP410;MRAP;FITM2;ZNF135;APOE;NECTIN2;SIPA1L3;WTIP;PAK4;MAST3;MAST1;CNN2;EPB41L3;RAC3;CNTNAP1;KRT16;KRT13;CCL3;CCL13;CCL11;CCL7;CCL2;PLD2;NOL3;RANBP10;MLST8;TPM1;PAK6;CDC42BPB;SYNE3;WASF3;PPP2R3C;AJUBA;DIAPH3;FGD6;KRT4;FMNL3;LARP4;FGD4;THY1;SIPA1;CFL1;PACSIN3;MDK;MICAL2;RHOG;ZRANB1;PDZD8;PLCE1;ARHGAP21;CAMSAP1;MAPKAP1;FGD3;ANK1;DPYSL2;DMTN;STRIP2;PCLO;CCL24;TNFAIP3;MICAL1;PHIP;PACSIN1;DST;RAC1;RANBP9;NEDD9;TIMD4;DIAPH1;ARAP3;SEMA6A;MAST4;RICTOR;PALLD;SH3D19;LRCH3;TNIK;PRKCI;NCKIPSD;CSPG5;LIMD1;FGD5;DES;OBSL1;PRPF40A;FMNL2;BIN1;WDPCP;RHOU;MARK1;KISS1;KLHL20;STRIP1;MAST2;ZMYM4;ZMYM6;SH3BGRL3;CAPZB;MTOR	GO_Biological_Process_2023
Pre-rank	Heterochromatin Organization (GO:0070828)	-0.00554888	-0.0977533	0.885434	0.968773	1	H1-0;SNAI1;L3MBTL1;SIRT2;UHRF1;LMNB2;PPM1D;HDAC5;EZH1;PCID2;RB1;SETDB2;HMGB1;HMGA2;BAZ2A;KMT2D;SPTY2D1;SIRT1;POLE3;UBR5;LOXL2;EZH2;CBX3;HDAC2;UBR2;LMNB1;SETD7;SMARCA5;CTBP1;MECOM;TRIP12;LMNA;SETDB1;SCMH1;HP1BP3;MTHFR;PRDM16	GO_Biological_Process_2023
Pre-rank	Telomere Maintenance (GO:0000723)	-0.00704831	-0.0977152	0.731771	0.968384	1	TENM1;XRCC6;RTEL1;ACTR5;SHLD1;ZSCAN4;TFPT;RUVBL2;INO80C;RAD51D;CTC1;RPA1;TERF2IP;TERF2;SLX1A;INO80E;ERCC4;BLM;RAD51;XRCC3;YY1;INO80;TINF2;APEX1;PTGES3;MCRS1;NFRKB;MRE11;ATM;LTO1;SHLD2;PTEN;DNA2;ZNF365;DCLRE1C;SMC5;RECQL4;NSMCE2;NBN;TERF1;PRKDC;WRN;POT1;RPA3;HUS1B;HUS1;RAD50;TRAPPC13;TERT;ZNF827;ACTL6A;ATR;RUVBL1;ACTR8;PARP3;SP100;XRCC5;INO80D;INO80B;STON1;SMC6;PARP1;UCHL5;DCLRE1B;RPA2;MAD2L2;ZBTB48	GO_Biological_Process_2023
Pre-rank	Mitotic Chromosome Condensation (GO:0007076)	-0.00714163	-0.0976139	0.922395	0.968139	1	NCAPH2;CHMP1A;NUSAP1;PLK1;KMT5A;NCAPD2;NCAPD3;CDCA5;SMC2;TENT4A;NCAPG;SMC4;TTN;NCAPH;PHF13	GO_Biological_Process_2023
Pre-rank	Negative Regulation Of Phosphorylation (GO:0042326)	-0.0076244	-0.0975546	0.679462	0.967788	1	UXT;FBLN1;CRKL;BMP7;PRNP;INSM1;SIRPA;MYADM;CADM4;TGFB1;FKBP8;CDKN2D;CACTIN;IMPACT;ROCK1;MAPT;CDK5RAP3;INPP5K;TERF2IP;CIB1;NTRK3;SORD;BMP4;ATG14;IRS2;CHP1;DYNLL1;CORO1C;LRRK2;CDKN1B;LRP6;MEN1;PRR5L;CDKN1C;PRDX3;PTEN;SIRT1;IGFBP3;PIP5KL1;DAB2IP;C9ORF72;CDKN2A;CDKN2B;SH3GL2;TESK1;LYN;PRKDC;PRKRIP1;PPIA;INHBA;PRKN;IBTK;KLHL31;CDKN1A;ZBED3;OCLN;PTPN13;PAQR3;SLIT2;WWTR1;NPRL2;TRAF3IP1;INHA;PID1;DNAJC10;HNRNPU;PPP1R15B;NIBAN1;PLPP3;CDKN2C;ZC3H12A;EPHB2;TARDBP;PARK7	GO_Biological_Process_2023
Pre-rank	Negative Regulation Of Neuron Apoptotic Process (GO:0043524)	-0.0076244	-0.0973805	0.685247	0.967692	1	GPRASP3;NONO;PLA2G3;SOD1;CITED1;PRKCG;NTF4;APOE;MAG;CRLF1;IL27RA;BCL2;GRN;CCL2;TOX3;MT3;CX3CL1;CLN3;FOXB1;TYRO3;LGMN;HIF1A;TGFB3;SIX1;SIX4;SNX6;NFATC4;LIG4;POU4F1;KDM2B;VSTM2L;AGAP2;ERBB3;NTF3;ZPR1;CLCF1;CNTF;MDK;BDNF;UNC5B;SET;NTRK2;CNTFR;NRBP2;PTK2B;CLU;FGF20;PTPRZ1;SEMA3E;FZD9;PRKN;SOD2;FOXQ1;CPEB4;RASA1;F2R;RETREG1;NAIP;MEF2C;IL6ST;ISL1;GDNF;NDNF;PPARGC1A;WFS1;PRKCI;CX3CR1;MSH2;KIF14;NTRK1;NGF;PPT1;PINK1;PARK7	GO_Biological_Process_2023
Pre-rank	Regulation Of Protein Catabolic Process (GO:0042176)	-0.00988563	-0.0972862	0.44057	0.967405	1	FLNA;GPC3;MSN;SNX12;AMER1;ASB9;RBX1;CHEK2;EEF1A2;FAM83D;CTSA;CSNK2A1;PRKCG;APOE;GSK3A;EGLN2;SIRT2;NDUFA13;PRKACA;PIN1;OAZ1;APC2;SERPINB12;USP14;HGS;CHMP6;SNF8;PHB1;CDK5RAP3;NSF;PSME3;GFAP;UBB;RILP;TNFSF12;BANP;NQO1;SF3B3;NKD1;VPS35;OAZ2;PKD1;RHBDF1;FURIN;AXIN1;NEDD4;DNAAF4;HSP90AA1;DACT1;PSME1;PSME2;CUL4A;TNFSF13B;NUDT15;FOXO1;IRAK3;AGAP2;MDM2;RNF41;CDKN1B;SORL1;VPS11;CENATAC;RDX;DDB1;NELL1;STX5;CSNK2A3;IDE;DAB2IP;TRIM32;RGP1;VCP;RIC1;VPS28;PHF20L1;AZIN1;ZDHHC2;WDR91;CYP51A1;EGFR;PRKN;EZR;VIP;TNFAIP3;SNX3;EEF1A1;TNF;APC;HMGCR;PLK2;ASB5;MAD2L1;TIPARP;RAB7A;GSK3B;TMF1;WNT5A;DCAF1;GPX1;VGLL4;ATG7;BARD1;PSMD14;ATRAID;ODC1;FMN2;C4BPA;C4BPB;MDM4;TMEM9;UCHL5;SEC22B;OAZ3;FAF1;AZIN2;PINK1;ATP13A2;MAD2L2	GO_Biological_Process_2023
Pre-rank	Positive Regulation Of Cell Junction Assembly (GO:1901890)	-0.00624356	-0.0966599	0.788356	0.968322	1	SLITRK2;SLITRK4;GPRASP3;SRPX2;NLGN3;IL1RAPL1;ACE2;PPM1F;CLDN5;SYNDIG1;LRRC4B;CRB3;ROCK1;NLGN2;IRX3;FERMT2;SLITRK5;SLITRK6;SLITRK1;CUX2;CLSTN3;THY1;NELL1;PTPRJ;BDNF;DLG5;TSC1;TEK;PTPRD;SFRP1;NRG1;CNTNAP2;CAV1;CLDN3;VEGFA;RAC1;FLOT1;GRID2;KDR;IL1RAP;EPHB3;NLGN1;SLITRK3;CLSTN2;EPHB1;WNT7A;GHRL;NPHP1;LIMS1;MAP4K4;NRXN1;AGT;MYOC;S100A10;CLDN19;COL16A1;EPHB2;EPHA2;CLSTN1;NPHP4	GO_Biological_Process_2023
Pre-rank	Neuron Projection Development (GO:0031175)	-0.0143574	-0.0964606	0.247483	0.968273	1	L1CAM;PLXNA3;SLC9A6;PAK3;PLP1;ATP7A;OPHN1;PQBP1;CDK16;GPM6B;SHANK3;ATXN10;MICALL1;NEFH;DIP2A;BMP7;OLIG1;STMN3;APP;ZNF335;FLRT3;NTF4;SHANK1;KLK8;PRMT1;ARHGAP35;BLOC1S3;APOE;ANKRD27;MAP1S;DNM2;NRTN;ATCAY;ROCK1;VAPA;PTPRM;EPB41L3;MAPT;CNTNAP1;PPP1R9B;SAMD14;OMG;CDK5R1;UBB;GAS7;DLG4;MINK1;NOL3;TBC1D24;MAPK8IP3;HDGFL3;RASGRF1;RAB11A;BLOC1S6;NEDD4;DICER1;MYO16;RB1;POU4F1;DCLK1;IFT88;FRY;HMGB1;ULK1;TAOK3;BICDL1;RAB35;BLOC1S1;NCKAP1L;LRRK2;NTF3;ZPR1;PAK1;TSKU;RAB6A;EHD1;MARK2;STX3;CTTN;BDNF;USH1C;SHTN1;BLOC1S2;KIF20B;PTEN;ZFYVE27;ZNF365;ATOH7;ERCC6;GPRIN2;CDNF;CAMSAP1;TOR1A;DAB2IP;WHRN;SH3GL2;WASL;LRP12;VPS13B;STMN2;BHLHE22;LYN;MNX1;CDK5;CNTNAP2;LAMB1;NYAP1;BHLHA15;PPP1R9A;DBNL;IL6;MICALL2;SGK1;OLIG3;DTNBP1;PACSIN1;ADGRF1;AGER;TNXB;STMND1;BLOC1S5;GPRIN1;UNC5A;SLC25A46;ADGRV1;MAP1B;GDNF;CTNND2;TRIO;GPM6A;RAPGEF2;MGARP;GPRIN3;FRYL;EPHB3;TBC1D23;NLGN1;TNIK;EPHB1;RYK;RAB6B;TMEM108;GSK3B;MANF;BLOC1S4;PLXNB1;MAP4;WNT7A;SRGAP3;GRM7;CNTN4;NYAP2;EPHA4;DOCK10;MAP2;ALS2;NCKAP1;MAP4K4;VASH2;BTG2;CAMSAP2;NMNAT2;MYOC;UHMK1;GBA1;RAB13;SNAPIN;NGF;DOCK7;SVBP;NCDN;STMN1;EPHB2;CDC42;NBL1	GO_Biological_Process_2023
Pre-rank	B Cell Activation (GO:0042113)	-0.00825783	-0.0962791	0.643776	0.968198	1	CD40LG;SLC25A5;BTK;AKAP17A;NFAM1;CHRNA4;CD40;IL11;CD79A;CD22;CEBPG;JAK3;PIK3R2;LYL1;CD70;ZBTB7A;TCF3;BCL2;MALT1;PTPN2;CD79B;PHB1;HDAC5;GPS2;PLCG2;ADGRG3;AQP8;PRKCB;RASGRP1;FLT3;GPR183;AICDA;PHB2;CLCF1;MS4A1;PTPRJ;RAG1;RAG2;HHEX;BLNK;ITGB1;KLF6;PAX5;IFNE;IFNA2;IFNK;IFNA1;IFNA6;TPD52;DNAJB9;LAT2;HDAC9;SLC39A7;FNIP1;PIK3R1;MEF2C;BANK1;KIT;RABL3;CD86;DCAF1;TOP2B;HDAC4;NHEJ1;CASP8;HSPD1;ITGA4;ZAP70;MSH2;CR2;IL10;LAX1;PTPRC;FCRLA;CHRNB2;VCAM1;PIK3R3;CTPS1;EPHB2;PIK3CD	GO_Biological_Process_2023
Pre-rank	Mitochondrial Respiratory Chain Complex Assembly (GO:0033108)	-0.00814781	-0.0951628	0.615347	0.97018	1	TAFAZZIN;NDUFA1;AIFM1;NDUFB11;SCO2;SAMM50;NDUFA6;PET117;UQCC1;NDUFAF5;NDUFA3;DMAC2;SDHAF1;UQCRFS1;NDUFA13;NDUFB7;ECSIT;PET100;NDUFA11;NDUFS7;TIMM21;NDUFAF8;COA3;TTC19;SCO1;TMEM186;UQCC4;NDUFB10;NDUFAF1;NDUFB1;COX16;COA8;NUBPL;OXA1L;NDUFAB1;UQCC6;COX14;NDUFA9;FOXRED1;TMEM126B;TMEM126A;NDUFC2;NDUFS8;UQCC3;SDHAF2;NDUFS3;TMEM223;NDUFB8;SURF1;NDUFA8;NDUFB6;DMAC1;NDUFB9;NDUFAF6;CHCHD7;NDUFB2;STMP1;NDUFA5;SDHAF3;COA1;COX19;NDUFAF4;LYRM2;SDHAF4;UQCC2;NDUFA2;LYRM7;NDUFAF2;NDUFS4;FASTKD3;NDUFC1;COX18;SMIM20;NDUFB5;NDUFB4;COX17;UQCC5;NDUFAF3;CHCHD4;NDUFA10;BCS1L;NDUFS1;NDUFB3;COA5;NDUFAF7;COX20;NDUFS2;OMA1;NDUFS5;SLC25A33	GO_Biological_Process_2023
Pre-rank	Positive Regulation Of Protein Localization To Cell Periphery (GO:1904377)	-0.00561058	-0.0950979	0.837063	0.969844	1	WNK3;ZDHHC8;CLIP3;ITGA3;STAC2;RANGRF;PDPK1;STX4;CIB1;PTPN9;ZDHHC5;AKT1;PRKCH;AKAP5;LGALS3;ARF6;IFNG;STAC3;LRP1;NUMA1;STX3;RHOG;SORBS1;KIF5B;ITGB1;CNPY4;GNAI1;EGFR;RAMP3;GPER1;EPB41L2;TREM2;TNF;SQSTM1;PIK3R1;NKD2;DLG1;PRKCI;PLS1;EPHA3;STAC;DPP10;SPTBN1;PRKCE;ATP2B4;GPSM2;EFCAB7;EPB41;EPHB2;EPHA2;ARHGEF16	GO_Biological_Process_2023
Pre-rank	Release Of Sequestered Calcium Ion Into Cytosol (GO:0051209)	-0.00514845	-0.0950551	0.897917	0.969467	1	FLNA;GP1BB;PLCG1;PLCB1;PLCB4;RYR1;CHERP;CCR7;GP1BA;PLCG2;PLCB2;ERO1A;HTR2A;SLC8B1;ITPR2;DRD2;PLCB3;PLCE1;GHITM;CCL21;CLU;IBTK;F2R;FGF2;PKD2;LETM1;GP5;PLCH1;PLCD1;ITPR1;HTR2B;RYR2;PTPRC;FASLG;XCL1;LCK;PLCH2	GO_Biological_Process_2023
Pre-rank	Positive Regulation Of Epithelial Cell Migration (GO:0010634)	-0.00826494	-0.0949443	0.587232	0.969221	1	HDAC6;PPM1F;PLCG1;SRC;MMP9;RIN2;ANGPT4;ZNF580;EMC10;RRAS;FUT1;PRKD2;GPI;INSL3;CALR;MAPRE2;SOX9;PRKCA;BCAS3;ITGB3;GRN;PFN1;FOXC2;PLCG2;BCAR1;CTSH;RAB11A;FGF7;THBS1;AKT1;PRKD1;HIF1A;BMP4;ARF6;SCARB1;IFNG;NELL2;ETS1;NELL1;DOCK1;GATA3;ABL1;EPB41L4B;GLIPR2;TEK;GFUS;PTK2;ENPP2;ANGPT1;ADAM9;PTK2B;DOCK5;PIK3CG;EGF;SMOC2;SASH1;VEGFA;RAC1;GPLD1;EDN1;FLT4;RREB1;SPARC;FGF1;FGF10;PDCD6;FGF2;ANXA3;KDR;PIK3CB;FOXP1;WNT5A;HYAL1;TDGF1;CLASP2;BMPR2;IQSEC1;CAPN7;VIL1;CLASP1;MAP4K4;ATOH8;RTN4;PRKCE;RHOB;ROCK2;ITGB1BP1;AGT;TGFB2;PROX1;RAB25;PLPP3;ZC3H12A;MTOR;PIK3CD	GO_Biological_Process_2023
Pre-rank	Potassium Ion Transmembrane Transport (GO:0071805)	-0.0110408	-0.0943946	0.395399	0.969965	1	SLC9A6;KCNE5;KCND1;SLC9A7;KCNJ4;KCNJ15;KCNJ6;KCNQ2;KCNG1;KCNA7;KCNB1;KCNK15;KCNS1;SLC12A5;KCNE1;KCNE2;SLC9A8;SLC24A3;KCNC3;KCNJ14;KCNN4;ATP1A3;KCNK6;HPN;KCNN1;HCN2;KCNG2;KCNJ2;KCNJ16;KCNH6;KCNH4;KCNJ12;ATP1B2;SLC12A4;SLC12A3;SLC9A5;SLC24A1;HCN4;SLC12A1;SLC12A6;KCNK13;SLC24A4;KCNH5;NALCN;ATP12A;KCNC2;KCNH3;KCNJ8;ABCC9;KCNJ5;KCNJ1;KCNA1;KCNA6;KCNA5;FXYD2;KCNE3;KCNK7;KCNK4;LRRC55;KCNA4;KCNJ11;KCNC1;ABCC8;KCNQ1;KCNIP2;PKD2L1;GHITM;LRRC26;SLC24A2;KCNV2;KCNK9;KCNQ3;KCNS2;KCNB2;KCNH2;KCND2;SLC12A9;KCNQ5;KCNK17;KCNK5;SLC12A2;KCNN2;HCN1;SLC1A3;SLC9A3;SLC12A7;PKD2;LETM1;TMEM175;SLC9A9;ATP1B3;SLC12A8;SLC9C1;CCDC51;KCNH8;KCNJ13;KCNE4;KCNH7;KCNJ3;SLC9A2;SLC9A4;KCNK12;KCNG3;KCNK3;KCNS3;KCNF1;KCNK1;KCNK2;KCNH1;KCNT2;SLC9C2;ATP1B1;LRRC52;KCNJ10;KCNJ9;ATP1A2;ATP1A4;HCN3;KCNN3;ATP1A1;KCND3;KCNA3;KCNA2;KCNA10;KCNC4;KCNQ4;SLC9A1;LRRC38	GO_Biological_Process_2023
Pre-rank	Negative Regulation Of Sequestering Of Calcium Ion (GO:0051283)	-0.00514756	-0.0943875	0.904454	0.9695	1	FLNA;GP1BB;PLCG1;PLCB1;PLCB4;RYR1;CHERP;CCR7;GP1BA;PLCG2;PLCB2;ERO1A;HTR2A;ITPR2;DRD2;PLCB3;PLCE1;CCL19;CCL21;CLU;IBTK;F2R;FGF2;PKD2;GP5;PLCH1;PLCD1;ITPR1;HTR2B;RYR2;PTPRC;XCL1;LCK;PLCH2	GO_Biological_Process_2023
Pre-rank	Positive Regulation Of Protein Localization (GO:1903829)	-0.00762877	-0.0942608	0.647107	0.969335	1	LIMK2;TMEM35A;GNL3L;CARD10;LIF;SLC5A3;CEP250;TM9SF4;DDRGK1;NUP62;MARK4;TGFB1;TYROBP;TYK2;SIRT6;PECAM1;MAPT;KAT7;NGFR;CDK5RAP3;ORMDL3;RANGRF;NLGN2;GAS8;MEAK7;NECAB2;PARD6A;STX4;CREBBP;SNX33;MAP1A;CORO2B;AKT1;VRK1;FERMT2;PLK1;CENPJ;BICD1;CEP295;YAP1;NUMA1;F2;STX3;RIC3;TCF7L2;PPP3CB;CDK1;ENTR1;CDK9;TESK1;PTP4A3;PRKN;FYN;CENPQ;HSP90AB1;TREM2;TNF;NEDD9;CEP120;APC;PRKAA1;CEP135;TFRC;WWTR1;PARP9;DTX3L;GSK3B;WNT5A;GNL3;GPD1L;EIF2AK3;RTN4;CCDC88A;TRAPPC12;GPR137B;PYHIN1;SYT11;PDZK1;LAMTOR5;JAK1;PRKAA2;SESN2;CROCC;PARK7	GO_Biological_Process_2023
Pre-rank	Glucose Transmembrane Transport (GO:1904659)	-0.00600069	-0.0941461	0.926484	0.969078	1	SLC5A1;SLC2A11;SLC5A3;SLC2A10;RAB4B;SLC2A4;SLC5A2;HNF1A;SLC2A3;SLC2A14;SLC2A6;SLC2A8;SLC2A12;PPARD;PPBP;SLC2A9;SORT1;SLC2A1;SLC2A5;SLC45A1	GO_Biological_Process_2023
Pre-rank	Positive Regulation Of Protein Localization To Plasma Membrane (GO:1903078)	-0.00561058	-0.0941014	0.83892	0.968694	1	WNK3;ZDHHC8;CLIP3;ITGA3;STAC2;RANGRF;PDPK1;STX4;CLN3;CIB1;PTPN9;ZDHHC5;AKT1;PRKCH;AKAP5;LGALS3;ARF6;IFNG;STAC3;LRP1;STX3;RHOG;SORBS1;KIF5B;ITGB1;ZDHHC2;CNPY4;EGFR;RAMP3;AGR2;GPER1;TREM2;TNF;RACK1;SQSTM1;PIK3R1;NKD2;DLG1;PRKCI;PLS1;ATP2C1;EPHA3;STAC;DPP10;SPTBN1;PRKCE;CNST;ATP2B4;EPHB2;EPHA2;ARHGEF16	GO_Biological_Process_2023
Pre-rank	Exocytosis (GO:0006887)	-0.00739806	-0.0939472	0.682245	0.968567	1	VAMP7;SYTL5;SYTL4;CDK16;SYNGR1;MYH9;SNAP29;DNAJC5;SNAP25;NLRP5;RAB3A;RAB11B;RAB31;SYNGR2;EXOC7;NSF;CCL3;CCL5;CCL8;VAMP2;RPH3AL;DOC2B;EXOC3L1;STX1B;STX4;DOC2A;SYNGR3;RAB26;RAB11A;RAB27A;SNAP23;TNFAIP2;EXOC3L4;TMED10;EXOC5;STX2;WASHC3;RAB3IP;SYTL2;RAB3IL1;STX3;PIK3C2A;RAB11FIP2;EXOC6;STX17;WASHC1;ARFGEF1;COPS5;ANK1;RAB11FIP1;EXOC4;CADPS2;STEAP2;STX1A;SCRN1;WIPF3;SYTL3;STX11;RIMS1;EXOC2;TMEM167A;CRHBP;EXOC3;TRAPPC11;PRSS12;CPLX1;STX19;CADPS;CCR1;JAGN1;RAB11FIP5;EXOC6B;RAB10;EXOC8;SNAP47;MIA3;TMEM79;RAB25;TMEM167B;SYTL1;VAMP3	GO_Biological_Process_2023
Pre-rank	Regulation Of Synaptic Transmission, Glutamatergic (GO:0051966)	-0.00572508	-0.0935374	0.832337	0.969019	1	NLGN3;OPHN1;MAPK8IP2;SHANK3;GRIK1;CACNG7;CACNG8;GRIN2D;TSHZ3;UNC13A;CDH2;GRIN2C;CACNG5;CACNG4;CCL2;NLGN2;RNF167;CLN3;GRIN2A;SYT1;SLC38A2;LRRK2;GRIN2B;DRD2;GRM5;DGKZ;GRIN1;PTK2B;CDK5;DGKI;GRM8;RELN;GRM3;GRM1;GRM4;TNF;GRM6;DRD1;HOMER1;MEF2C;HCN1;FXR1;NLGN1;GRM2;CCR2;GRM7;NRXN1;ATP1A2;PLPPR4;GRIK3;TPRG1L	GO_Biological_Process_2023
Pre-rank	Regulation Of Cell-Matrix Adhesion (GO:0001952)	-0.00618805	-0.0934839	0.779037	0.968666	1	NEXMIF;CASK;GPM6B;NF2;JAG1;PTPRA;FUT1;CCL25;CAMSAP3;DAPK3;ROCK1;ACTG1;SKAP1;DUSP3;JUP;CCR7;NF1;MINK1;CDH13;CX3CL1;EMP2;CIB1;PEAK1;THBS1;CORO1C;CD3E;THY1;PLET1;LDB1;PLAU;TSC1;TLN1;CCL21;CDKN2A;PTK2;SFRP1;PLEKHA2;PTK2B;EPHA1;CDK6;SEMA3E;CD36;HOXA7;UTRN;FYN;PKHD1;RASA1;ENC1;EFNA5;VCL;LIMCH1;BST1;PIK3CB;GSK3B;EPHA3;RHOA;CLASP1;MAP4K4;ROCK2;MYOC;ADAM15;CSF1;MACF1;SLC9A1;AJAP1	GO_Biological_Process_2023
Pre-rank	Establishment Of Protein Localization To Membrane (GO:0090150)	-0.00653145	-0.0934445	0.764807	0.968286	1	ZDHHC9;CHM;ZDHHC15;MICALL1;BID;YIF1B;RAB11B;GRIN3B;NPC1;NACA2;MYO1C;ZDHHC7;TAOK2;ZDHHC1;RAB11A;SYNE3;ZDHHC22;ZDHHC20;VPS37B;RAB3IP;NACA;RDX;AQP11;ZDHHC24;VPS37C;GOLGA7B;ZDHHC6;ZDHHC12;PARD3;FRMPD1;ZDHHC21;SDCBP;GOLGA7;VPS37A;ZDHHC2;BRAF;NCF1;RABGEF1;VPS37D;EGFR;NACAD;ZDHHC4;ZDHHC14;SEC63;ZDHHC11B;ZDHHC11;ZDHHC19;RTP4;PRKCI;ZDHHC23;ATG3;NECTIN3;ARL6;GORASP1;ZDHHC3;RFTN1;PIKFYVE;GORASP2;RAB3GAP1;REEP1;RAB10;RAB3GAP2;ZDHHC18;ICMT	GO_Biological_Process_2023
Pre-rank	Activation Of Protein Kinase Activity (GO:0032147)	-0.00762615	-0.0933977	0.673164	0.967905	1	IRAK1;PDGFB;CARD10;TPX2;INSR;STK11;MALT1;DYNAP;CARD14;STRADA;TOM1L1;PHB1;ITGB3;PDPK1;MT3;TAOK2;EMP2;CHRNA3;ZFP91;NTRK3;AXIN1;RIPK3;BORA;ANG;GAS6;PIBF1;CAB39L;CAMKK2;IGF1;OSBPL8;NTF3;PHB2;TIRAP;IL18;MARK2;TRAF6;ADRA2A;TRAF2;TNFSF15;TXN;JAK2;ADCY8;ANGPT1;NRG1;PTK2B;TNFRSF10A;TNFRSF10B;LEP;PILRB;PPIA;MAP3K7;VEGFA;FGF1;ADRB2;PRRC1;PRLR;TLR3;TLR6;ADRA2C;ECT2;CD86;WNT5A;PRKCD;TGFBR2;COPS8;CAB39;SLC11A1;STRADB;ADRA2B;CCDC88A;ITGB1BP1;TGFB2;CHI3L1;KIF14;CLSPN;PINK1;MTOR;PARK7	GO_Biological_Process_2023
Pre-rank	Prostaglandin Metabolic Process (GO:0006693)	-0.00537481	-0.0933754	0.912694	0.96748	1	PTGIS;CYP2S1;AMH;CES1;PTGR2;PTGES3;GSTP1;AKR1C4;AKR1C3;AKR1C2;AKR1C1;PTGDS;PTGES;PTGR1;PTGS1;PLAA;TBXAS1;PNPLA8;DAGLB;GSTA1;EDN1;CD74;HPGD;HPGDS;PTGS2;PLA2G4A;GSTM1;EDN2;PRXL2B	GO_Biological_Process_2023
Pre-rank	Positive Regulation Of Cytokine Production Involved In Immune Response (GO:0002720)	-0.00531884	-0.0933147	0.903856	0.967141	1	KIR2DL4;SPHK2;FFAR2;FFAR3;CD226;MALT1;SCIMP;SLC7A5;PLCG2;NOD2;LACC1;CLEC7A;TRAF6;TRIM6;TRAF2;IRF5;RAET1G;MAP3K7;HLA-A;HLA-G;HLA-F;HLA-E;F2RL1;KIT;WNT5A;FZD5;CD55;INAVA;TNFSF4;XCL1;CD160;LAPTM5;TNFRSF14	GO_Biological_Process_2023
Pre-rank	Positive Regulation Of Vasculature Development (GO:1904018)	-0.00826873	-0.0931178	0.562607	0.967091	1	VEGFD;ADM2;PSG1;XBP1;HMOX1;RUNX1;PTGIS;CD40;PLCG1;ANGPT4;ZNF304;EMC10;RRAS;PRKD2;HSPB6;PAK4;ANGPTL4;MYDGF;LRG1;TMIGD2;EMILIN2;GATA6;SPHK1;PRKCA;GRN;BRCA1;RAMP2;JUP;PIK3R6;TNFSF12;CDH5;PDPK1;ITGAX;PRKCB;EMP2;CTSH;CHRNA7;THBS1;PRKD1;HIF1A;PGF;FLT1;BTG1;HMGA2;RAPGEF3;CNTN1;ETS1;VEGFB;APLNR;STIM1;NODAL;SIRT1;ITGB1;NINJ1;TEK;RLN2;AGO2;MTDH;GATA4;NOS3;EPHA1;HIPK2;SERPINE1;HSPB1;AQP1;ITGB8;SMOC2;TWIST1;SASH1;VEGFA;FGF18;FGF1;AGGF1;ISL1;SEMA5A;PDCD6;VEGFC;APELA;SFRP2;GAB1;FGF2;ANXA3;CXCL8;KDR;GATA2;WNT5A;HYAL1;CCR3;IL1B;IL1A;PDCL3;HK2;CYP1B1;EMILIN1;RHOB;VASH2;CD34;CHI3L1;ECM1;HIPK1;ANGPTL3;ZC3H12A;PIK3CD	GO_Biological_Process_2023
Pre-rank	Hexose Transmembrane Transport (GO:0008645)	-0.00600069	-0.0926866	0.924654	0.967566	1	SLC5A1;SLC2A11;SLC5A3;SLC2A10;SLC5A10;SLC2A4;SLC5A2;SLC2A3;SLC2A14;SLC2A6;SLC2A8;SLC2A12;PPBP;SLC2A9;SLC45A3;SLC50A1;SLC5A9;SLC2A1;SLC2A5;SLC45A1	GO_Biological_Process_2023
Pre-rank	DNA Catabolic Process (GO:0006308)	-0.00605749	-0.0924061	0.931314	0.967727	1	DNASE1L1;TREX2;CECR2;DNASE2;DNASE1;DNASE1L2;ISG20;DICER1;MUS81;FBH1;REXO4;ENDOG;FOXL2;DNASE1L3;TREX1;EXOG;SETMAR;DNASE2B;DFFB	GO_Biological_Process_2023
Pre-rank	Maturation Of 5.8S rRNA (GO:0000460)	-0.00685636	-0.0923962	0.928365	0.967279	1	LAS1L;PES1;URB1;EIF6;FTSJ3;MPHOSPH6;NEDD4;EXOSC4;PRKDC;MAK16;MTREX;NSA2;WDR12;RRP15;EXOSC10;NOL9	GO_Biological_Process_2023
Pre-rank	mRNA Splicing, Via Spliceosome (GO:0000398)	-0.0166936	-0.0920891	0.222797	0.967498	1	SRPK3;RBMX;HTATSF1;RBMX2;RNF113A;RBM41;GPKOW;PQBP1;RBM10;ZRSR2;GEMIN8;PHF5A;SNU13;DDX17;SF3A1;TFIP11;SNRPD3;ESS2;U2AF1;SNRNP70;PRPF6;SRSF6;DHX35;RALY;SNRPB2;CRNKL1;SNRPB;U2AF2;PRPF31;SNRPD2;NOVA2;GEMIN7;SNRPA;U2AF1L4;RBM42;GPATCH1;LSM4;DDX39A;WDR83;PIN1;HNRNPM;XAB2;CACTIN;LSM7;TXNL4A;CELF4;SNRPD1;EIF4A3;SRSF2;COIL;DDX5;SRSF1;EFTUD2;DHX8;CASC3;CWC25;PRPF8;GEMIN4;CTNNBL1;DHX38;PRMT7;SF3B3;SRRM2;RNPS1;SNRPA1;MFAP1;DNAJC17;AQR;NOVA1;SNW1;SRSF5;PNN;GEMIN2;SNRPN;METTL3;HNRNPC;PRMT5;WBP4;SNRNP35;ZCCHC8;SRSF9;RBM19;SART3;SNRPF;SCAF11;HNRNPA1;DDX23;PRPF40B;STRAP;MAGOHB;SRSF8;HSPA8;CENATAC;BUD13;DCPS;CWF19L2;CWC15;CLNS1A;SF3B2;RBM4B;RBM4;RBM14;SART1;PRPF19;TSSC4;CWF19L1;FRA10AC1;SF3A2;HNRNPH3;HNRNPF;RBM17;C9ORF78;NR5A1;PRPF4;NCBP1;HNRNPK;SMU1;PUF60;PABPC1;TGS1;LSM8;SRPK2;BUD31;LSM5;HNRNPA2B1;TRA2A;CDK13;SF3B5;CDC40;SRSF12;SYNCRIP;CDC5L;USP49;PPIL1;SRPK1;SRSF3;LSM2;DHX16;DDX39B;MTREX;PRPF4B;HNRNPH1;DDX41;SLU7;GEMIN5;RBM22;ZMAT2;IK;DDX46;SMN1;CWC27;PPWD1;FRG1;PLRG1;LSM6;METTL14;YTHDC1;DHX15;NCBP2;TRA2B;RSRC1;DBR1;ISY1;RBM6;RBM5;LSM3;PPIL3;SF3B1;HNRNPA3;PRPF40A;CWC22;GCFC2;SNRNP200;USP39;SNRPG;SNRNP27;GEMIN6;SRSF7;SF3B6;DDX1;HNRNPU;SDE2;SNRPE;DHX9;SCNM1;PRPF3;SF3B4;RBM8A;DDX20;WDR77;BCAS2;RNPC3;PRPF38A;MAGOH;PPIH;PPIE;SNIP1;SF3A3;SFPQ;SNRNP40;SRSF4;SRRM1;SYF2;RSRP1;SRSF10;HNRNPR	GO_Biological_Process_2023
Pre-rank	Regulation Of Cytokinesis (GO:0032465)	-0.00710805	-0.0918859	0.708251	0.967443	1	KLHL13;CETN2;PDXP;AURKA;BCL2L1;CDC25B;AURKC;CALM3;GIPC1;PIN1;FSD1;PIK3C3;BECN1;CDC6;MYO19;RAB11FIP4;GIT1;CENPV;FLCN;AURKB;VPS4A;CCP110;SSTR5;PRC1;KIF23;RAB11A;BBS4;RAB11FIP3;ZFYVE19;CALM1;ZFYVE26;PLK1;CIT;E2F7;RACGAP1;TAS2R13;DRD2;CXCR5;UVRAG;E2F8;DCDC1;KIF20B;SVIL;ENTR1;CDC14B;KLHL9;CHMP4C;CSPP1;CDC14C;OR2A4;KIF13A;KIF20A;MAP9;ECT2;PIK3R4;RHOA;SETD2;CUL3;PKP4;PRPF40A;ANKRD53;CALM2;PRKCE;BIRC6;SPAST;MAP10;KIF14;PLK3;CDC14A;PKN2;SH3GLB1;CDC42;KLHL21	GO_Biological_Process_2023
Pre-rank	Notch Signaling Pathway (GO:0007219)	-0.00526376	-0.0917814	0.877853	0.967232	1	SNAI1;POFUT1;BMP2;JAG1;DLL3;CRTC1;NOTCH3;MIB1;NLE1;ZNF423;TRAF7;APH1B;DLL4;JAG2;DTX1;ASCL1;DTX4;CFAP58;NRARP;NOTCH1;SNAI2;HEY1;GALNT11;DTX2;DLL1;HEY2;NOTCH4;GMDS;MAML1;SORBS2;MAML3;RBPJ;HES1;SUSD5;HOXD3;ADAM17;APH1A;NOTCH2;HEYL;HES5	GO_Biological_Process_2023
Pre-rank	Adenylate Cyclase-Inhibiting G Protein-Coupled Receptor Signaling Pathway (GO:0007193)	-0.00589548	-0.0913567	0.840717	0.967714	1	FLNA;MCHR1;OPRL1;FPR2;FFAR3;INSL3;HRH4;ADCY7;CHRM5;AKAP5;ADCY4;ADCY6;DRD2;PDE2A;CHRM4;DRD4;ADRA2A;PSAP;LPAR1;GABBR2;OPRK1;CHRM2;GPR37;GRM8;GNAI1;OPRM1;AKAP12;HTR1B;HTR1E;GRM4;GABBR1;MTNR1A;NPY1R;PSAPL1;ADCY5;HTR1F;P2RY12;GNAI2;GRM7;MARCO;OXER1;CHRM3;GPR37L1;RGS1;GNAI3;HTR1D;CORT	GO_Biological_Process_2023
Pre-rank	Regulation Of Heart Contraction (GO:0008016)	-0.0064749	-0.0908379	0.763248	0.968381	1	ATP2B3;KCNE5;APLN;ACE2;HRC;SLC8A2;DMPK;CALM3;GSK3A;SPTBN4;SCN1B;FXYD1;PRKACA;KCNG2;SMAD7;TBX2;KCNJ12;ATP2A3;ATP2A1;CACNA1H;MEF2A;HCN4;TPM1;CALM1;SLC8A3;MYH6;P2RX4;NOS1;FOXN4;ATP2A2;ATP2B1;CACNA1C;TH;KCNQ1;KCNIP2;CELF2;TMEM65;SRI;PLN;NKX2-5;PDE4D;APELA;CAMK2D;ANK2;CORIN;TRPC1;ATP2B2;SLC4A3;DES;ASB3;CALM2;SLC8A1;RYR2;AGT;TGFB2;ATP2B4;TNNT2;ATP1A2;S100A1;GJA5;ADORA3;TMIGD3;TNNI3K;CYP2J2;HSPB7;RNF207	GO_Biological_Process_2023
Pre-rank	mRNA Processing (GO:0006397)	-0.0166965	-0.0905521	0.224556	0.968575	1	H2AB1;H2AB3;RBMX;HTATSF1;RBMX2;RNF113A;RBM41;GPKOW;RBM10;ZRSR2;PHF5A;SNU13;SF3A1;TFIP11;SNRPD3;ESS2;U2AF1;SON;SNRNP70;PRPF6;SRSF6;DHX35;RALY;SNRPB2;CRNKL1;SNRPB;U2AF2;PRPF31;SNRPD2;NOVA2;GEMIN7;SNRPA;U2AF1L4;RBM42;GPATCH1;LSM4;DDX39A;PRKACA;WDR83;PIN1;HNRNPM;XAB2;CACTIN;LSM7;TXNL4A;RPRD1A;SNRPD1;RNMT;ALYREF;EIF4A3;SRSF2;DDX5;ERN1;SRSF1;HEXIM1;EFTUD2;DHX8;CASC3;CWC25;ALKBH5;PRPF8;CTNNBL1;DHX38;CMTR2;SF3B3;NUDT21;SRRM2;RNPS1;SNRPA1;RAMAC;MFAP1;AQR;NOVA1;PAPOLA;SNW1;SRSF5;PNN;GEMIN2;SNRPN;METTL3;HNRNPC;WBP4;SNRNP35;ZCCHC8;SRRM4;SRSF9;RBM19;SART3;SNRPF;CPSF6;SCAF11;HNRNPA1;DDX23;PRPF40B;MAGOHB;RPRD1B;SRSF8;HSPA8;CENATAC;BUD13;CWF19L2;CWC15;SF3B2;RBM4B;RBM4;RBM14;SART1;PRPF19;CPSF7;CELF1;CWF19L1;FRA10AC1;SF3A2;HNRNPH3;HNRNPF;PRPF18;KIN;C9ORF78;NR5A1;PRPF4;NCBP1;HNRNPK;SMU1;PABPC1;LSM8;MBLAC1;BUD31;LSM5;HNRNPA2B1;TBRG4;TRA2A;SF3B5;CDC40;RNGTT;SRSF12;SYNCRIP;CDC5L;USP49;CMTR1;PPIL1;SRSF3;LSM2;DHX16;DDX39B;MTREX;PRPF4B;HNRNPH1;DDX41;SLU7;GEMIN5;RBM22;TCERG1;ZMAT2;IK;HNRNPA0;DDX46;CWC27;PPWD1;FRG1;PLRG1;LSM6;METTL14;YTHDC1;PPARGC1A;DHX15;NCBP2;TRA2B;RSRC1;DBR1;ISY1;RBM6;RBM5;LSM3;PPIL3;SF3B1;HNRNPA3;PRPF40A;CWC22;GCFC2;SNRNP200;USP39;SNRPG;SNRNP27;FBXO11;GEMIN6;SRSF7;SF3B6;CPSF3;HNRNPU;SNRPE;RPRD2;PRPF3;SF3B4;RBM8A;BCAS2;RNPC3;PRPF38A;MAGOH;PPIH;PPIE;SNIP1;SF3A3;SFPQ;SNRNP40;SRSF4;SRRM1;SYF2;SRSF10;HNRNPR	GO_Biological_Process_2023
Pre-rank	Regulation Of Delayed Rectifier Potassium Channel Activity (GO:1902259)	-0.0064564	-0.0904085	0.93612	0.968432	1	KCNE5;KCNG1;KCNS1;KCNE1;KCNE2;VAMP2;KCNRG;KCNE3;ANK3;KCNS2;KCNAB1;KCNE4;SUMO1;NOS1AP;NPPA;RNF207	GO_Biological_Process_2023
Pre-rank	Positive Regulation Of Macromolecule Biosynthetic Process (GO:0010557)	-0.00942529	-0.0904051	0.481477	0.967973	1	FMR1;UPF3B;NOX1;OGT;RBM3;DDX3X;PLXNB2;POLDIP3;PDGFB;EIF3D;XBP1;YTHDF1;EIF6;PCIF1;RPS4X;NLRP12;PRMT1;BCL3;PRKD2;AKT2;RFXANK;FCER2;INSR;ELAVL1;EEF2;CIRBP;AZU1;EIF4A3;RPS6KB1;TMEM106A;ERBB2;CCL2;RPL26;FXR2;NOD2;NLRC5;EIF3C;CIITA;LARP6;RPS27L;THBS1;AKT1;SAMD4A;PPP1R3E;METTL3;UPF3A;IRS2;RFXAP;HSPH1;RGCC;IFNG;DYRK2;IGF1;PYM1;LARP4;LDB1;NAT10;IGF2;CPEB3;SORBS1;SIRT1;VIM;LARP4B;TLR4;KLF4;CCL19;CCL21;IL33;JAK2;AGO2;EIF3E;YTHDF3;PRKDC;SLC25A37;PIWIL2;AKR1B1;MTPN;NAMPT;HGF;NSUN5;EGF;GCK;IL6;SMOC2;SOX4;FGFR4;LARP1;PDGFRB;PRR16;NPM1;TLR2;LARP1B;FGF2;METTL14;NFKB1;HNRNPD;KDR;GUF1;ZCCHC4;FXR1;PLD1;NMD3;TLR9;EPM2AIP1;PASK;IRS1;CD28;METTL5;SSB;IL1B;TGFB2;NIBAN1;RFX5;RPL5;SLC6A9;TENT5B;EIF4G3;MTOR	GO_Biological_Process_2023
Pre-rank	Positive Regulation Of T Cell Migration (GO:2000406)	-0.00531641	-0.0902843	0.929543	0.967746	1	APP;CCL5;TMEM102;PYCARD;SPN;ADAM10;WNK1;CXCL12;CCL21;DOCK8;AIF1;CXCL13;CXCL10;WNT5A;RHOA;CCR2;OXSR1;CCL20;STK39;ADAM17;ABL2;XCL1;XCL2;S100A7;TNFRSF14	GO_Biological_Process_2023
Pre-rank	Inositol Lipid-Mediated Signaling (GO:0048017)	-0.00514727	-0.0902656	0.907564	0.967318	1	OCRL;OGT;GPR143;PI4KA;PLCG1;PLCB1;PLCB4;PIK3C3;EXOC7;RPS6KB1;PIRT;PLCG2;IGF1R;TNFAIP8L3;PLCB2;PITPNM2;IGF1;PLCB3;MUC5AC;GAB2;INPP5A;PLCE1;FGFR1;EZR;CSF1R;PDGFRB;PDGFRA;PLCH1;PLCD1;KCNH1;PI4KB;PTAFR;PLCH2	GO_Biological_Process_2023
Pre-rank	Chondrocyte Differentiation (GO:0002062)	-0.00526045	-0.090252	0.913467	0.966888	1	SULF2;BMP2;TGFB1;SOX9;BMP4;HMGA2;WNT10B;WNT5B;SOX5;SNX19;SOX6;NFIB;SCX;CCN3;OSR2;SULF1;SLC39A14;CREB3L2;GPLD1;SLC26A2;MEF2C;BMPR1B;FGFR3;OXSR1;BMPR2;WNT7A;EIF2AK3;WNT2B;HES5	GO_Biological_Process_2023
Pre-rank	Cellular Response To Chemical Stress (GO:0062197)	-0.00763052	-0.0901862	0.635077	0.966539	1	G6PD;NOX1;DDX3X;RBX1;MGAT3;ATF4;RBM11;SLC4A11;SRXN1;SIRT2;TMEM161A;PRDX2;KEAP1;LRRC8E;LONP1;PYCR1;RPTOR;NQO1;MT3;STX4;TBC1D24;MLST8;SELENOS;PRKD1;EIF2S1;DHRS2;FOXO1;STX2;TRPV4;LRRK2;RAD52;PYROXD1;ATM;ALDH3B1;CCS;PRDX5;PRR5L;TRIM21;PRDX3;FAS;STOX1;MAPK8;SETX;ABL1;FANCC;NUDT2;ERMP1;ZFAND1;GSR;MSRA;CAV1;VKORC1L1;CHCHD2;PPIA;SOD2;SUMO4;FOXO3;AIF1;HSPA1A;HSPA1B;SERPINB6;GPX8;PRKAA1;SNCA;PKD2;PPARGC1A;CPEB2;ETV5;PIK3CA;GPX1;ATG7;NFE2L2;HTRA2;VRK2;PNPT1;ZFP36L2;PARP1;PYCR2;SLC25A24;LRRC8D;PRKAA2;GPX7;ZC3H12A;SESN2;PINK1;ATP13A2;MTOR;PARK7	GO_Biological_Process_2023
Pre-rank	Regulation Of Nervous System Development (GO:0051960)	-0.00526466	-0.0895197	0.875764	0.967596	1	TYMP;SIRT2;LGI4;WNT3;HES7;CX3CL1;ASCL1;BHLHE41;ZPR1;YAP1;BMAL1;ASCL2;TENM4;NKX6-2;HEY1;PTN;PTPRZ1;ELAPOR2;NSUN5;DLL1;HEY2;HMGB2;LEF1;HES1;FXR1;HLTF;NPHP3;CTNNB1;CX3CR1;BHLHE40;HES6;PER2;GBX2;IL1B;KIF14;S100A10;PRUNE1;DOCK7;HEYL;YTHDF2;TNFRSF1B;HES2;HES5	GO_Biological_Process_2023
Pre-rank	Smoothened Signaling Pathway (GO:0007224)	-0.00526195	-0.0892722	0.899359	0.967633	1	PTCHD1;IFT27;MAP3K10;B9D1;TMEM231;ULK3;TTBK2;DISP2;KIAA0586;TCTN2;DYRK2;GLI1;DHH;PKD2L1;TCTN3;PTCH1;SHH;HIPK2;TTC26;SMO;GPC2;GLI3;CC2D2A;EVC2;SEPTIN2;IHH;STK36;GLI2;TMEM17;DISP1;HIPK1;STIL;DISP3;HES5	GO_Biological_Process_2023
Pre-rank	Protein Quality Control For Misfolded Or Incompletely Synthesized Proteins (GO:0006515)	-0.00508833	-0.0888552	0.918987	0.968112	1	RNF185;HDAC6;KLHL15;UFD1;CLPP;LONP1;PEX12;STUB1;ATXN3;UGGT2;YME1L1;TOR1A;ZER1;VCP;DERL1;UBE2W;RNF5;BAG6;FBXL17;NGLY1;CUL3;ANKZF1;UGGT1;AUP1;OMA1;ZYG11B;PEX10	GO_Biological_Process_2023
Pre-rank	Eye Development (GO:0001654)	-0.00526677	-0.0887006	0.860122	0.968009	1	CHRDL1;SHROOM2;SCO2;BLOC1S3;SMG9;SIPA1L3;PBX4;CPAMD8;ADAMTS18;STRA6;FBN1;MEIS2;SMOC1;SALL2;MAB21L1;FREM2;CEP290;SLC39A5;CACNA1C;TSKU;WT1;PAX6;PAX2;ZDHHC16;RAB18;COL5A1;PBX3;HIPK2;FOXC1;SH3PXD2B;FBN2;NIPBL;MAB21L2;PITX2;BMPR1B;SOX2;PRSS56;COL5A2;RAB3GAP1;POLR2D;MEIS1;EFEMP1;SIX3;TGFB2;PBX1;ATF6;HIPK1;FOXE3;SKI;HES5	GO_Biological_Process_2023
Pre-rank	Negative Regulation Of T Cell Proliferation (GO:0042130)	-0.00531945	-0.0883808	0.902062	0.968236	1	VSIG4;FOXP3;PRNP;CEBPB;SDC4;LILRB1;LILRB4;LILRB2;IL4I1;PRKAR1A;LGALS9;SPN;CRTAM;DLG5;SFTPD;PDCD1LG2;CD274;SCRIB;GPNMB;TNFRSF21;HLA-DRB1;HLA-G;BTN2A2;CD80;CD86;CR1;IL10;RC3H1;VTCN1;GLMN;PLA2G2D;PLA2G5;PLA2G2A;PLA2G2F;TNFRSF14	GO_Biological_Process_2023
Pre-rank	Positive Regulation Of Cilium Assembly (GO:0045724)	-0.00577275	-0.0883096	0.921066	0.967921	1	KCTD17;FUZ;ARHGAP35;MARK4;SEPTIN9;IFT20;CCP110;BBS4;IFT88;ENTR1;SAXO1;PPP1R35;SEPTIN7;CEP120;CEP135;TAPT1;HTT;GSK3B;ZMYND10;CCDC88A;CROCC;WRAP73	GO_Biological_Process_2023
Pre-rank	Vesicle Organization (GO:0016050)	-0.00740273	-0.0882208	0.641171	0.967667	1	VAMP7;SRPX;TRAPPC2;PHETA2;TRAPPC10;RAB22A;STX16;ARFGEF2;TRAPPC2B;PLEKHF1;SYT4;STX10;HOOK2;TRAPPC5;PLEKHJ1;CHMP6;SNX11;GOSR2;GOSR1;STX8;VAMP2;TRAPPC1;TRAPPC2L;VPS4A;STX1B;STX4;CORO1A;VPS33B;SNX33;ANXA2;USP50;USP8;VPS18;TRAPPC6B;CHMP4A;PHETA1;EEA1;WASHC4;IRAG2;VAMP1;RNF26;VPS11;TRAPPC4;PICALM;LAMTOR1;SYT7;STX5;FHIP1B;PI4K2A;SAR1A;SRGN;ANXA8;ANXA8L1;DNM1;STX17;CHMP5;TSNARE1;TRAPPC9;WASL;WASHC5;LAPTM4B;PLEKHF2;CHMP4C;HOOK3;CHMP7;CAV1;CAV2;SNX10;STX7;SQSTM1;SAR1B;ZFYVE16;TRAPPC13;PI4K2B;AP2M1;DNAJC13;CHMP2B;ALS2;PLEKHA3;VAMP8;EXOC8;CD34;STX6;SYT11;S100A10;SORT1;FNBP1L;HOOK1;EPS15;TRAPPC3;STX12;VAMP3	GO_Biological_Process_2023
Pre-rank	mRNA 3'-End Processing (GO:0031124)	-0.00497769	-0.0879846	0.89203	0.967723	1	CSTF2;APP;ZNF473;SYMPK;RPRD1A;CPSF4L;HEXIM1;NUDT21;TENT4B;LEO1;PAPOLA;CPSF2;CPSF6;RPRD1B;PCF11;CPSF7;TUT1;CSTF3;CSTF2T;MTPAP;NCBP1;CPSF1;PABPC1;PEX2;MBLAC1;CPSF4;PAPOLB;SCAF8;LSM11;TENT2;GRSF1;SLBP;NCBP2;WDR33;PAPOLG;CPSF3;CDC73;RPRD2;LSM10;SSU72	GO_Biological_Process_2023
Pre-rank	Regulation Of Myelination (GO:0031641)	-0.00525925	-0.0878919	0.926196	0.96746	1	TYMP;JAM2;SIRT2;LGI4;TMEM98;ITGAX;DICER1;RNF10;ZPR1;MYRF;TENM4;NKX6-2;EGR2;PARD3;PTN;PTPRZ1;NSUN5;TNFRSF21;TPPP;EIF2AK3;KIF14;NRDC;NCMAP;TNFRSF1B;HES5	GO_Biological_Process_2023
Pre-rank	Interstrand Cross-Link Repair (GO:0036297)	-0.00486214	-0.0878076	0.907386	0.967192	1	FANCB;MCM8;FAAP24;CENPX;FAAP100;HROB;FANCA;RFWD3;ERCC4;FANCI;RAD51;XRCC3;FANCM;RAD51AP1;FANCF;DCLRE1A;DCLRE1C;ERCC6L2;FANCC;XPA;FANCG;VCP;FSCN1;MCM9;RNF8;FANCE;NEIL3;POLN;RNF168;FANCD2;FANCL;NUCKS1;DCLRE1B;EXO5;CENPS;FAAP20	GO_Biological_Process_2023
Pre-rank	Positive Regulation Of BMP Signaling Pathway (GO:0030513)	-0.00525895	-0.0875715	0.927068	0.967259	1	GDF5;SMAD4;SMAD2;RNF165;UBE2O;CDH5;ZNF423;BMP4;NUMA1;FBXL15;NOTCH1;ENG;CRB2;SULF1;KCP;ELAPOR2;TBX20;SCUBE3;FOXD1;CCNA2;RBPJ;BMPR2;SOX11;HES5	GO_Biological_Process_2023
Pre-rank	Regulation Of Cell Division (GO:0051302)	-0.00711213	-0.087431	0.668125	0.967106	1	KLHL13;CETN2;PDXP;RFPL1;SUSD2;PRDM15;AURKA;NCOA3;KAT14;BCL2L1;AURKC;NLRP5;CALM3;SIRT2;PIN1;FSD1;TLE6;PIK3C3;BECN1;KIF18B;KAT2A;TADA2A;MYO19;EVI2B;RAB11FIP4;GIT1;FLCN;AURKB;SGF29;CCP110;PRC1;CIB1;BLM;RAB11A;BBS4;RAB11FIP3;CALM1;ZFYVE26;ESRRB;MBIP;PLK1;UVRAG;CDK2AP2;INSC;FGFR2;GPR15LG;ENTR1;WDR5;KLHL9;MLLT3;MYC;CSPP1;NKX3-1;SHH;DLL1;OOEP;EFHC1;POU5F1;KIF13A;RACK1;FGF1;KIF20A;SFRP2;TP63;YEATS2;PIK3R4;SETD2;KAT2B;HTR2B;TADA3;PRPF40A;SMYD5;CALM2;BIRC6;TXNIP;PLK3;DR1;SH3GLB1;ZZZ3;TAL1;KDF1;SFN;KLHL21	GO_Biological_Process_2023
Pre-rank	Protein Transmembrane Import Into Intracellular Organelle (GO:0044743)	-0.00508979	-0.0873562	0.913819	0.966801	1	TIMM17B;PEX26;ROMO1;TOMM40;TIMM50;TIMM44;TIMM21;TRIM37;PEX12;PAM16;TOMM20L;DNAJC15;PEX5;PEX16;TIMM23B;TIMM23;DNLZ;PEX2;PEX1;PEX7;PEX6;GRPEL2;GRPEL1;DNAJC19;TOMM70;CHCHD4;HSPD1;TOMM20;TIMM17A;TOMM40L;PEX14;PEX10	GO_Biological_Process_2023
Pre-rank	Regulation Of Cell Development (GO:0060284)	-0.00526587	-0.0872657	0.866689	0.966556	1	BRD1;RPS19;KAT6B;WNT3;GRN;HES7;CX3CL1;FBXO22;ANXA2;AKT1;ASCL1;BHLHE41;YAP1;BMAL1;ASCL2;HEY1;KAT6A;PTN;HOXA11;DLL1;HDAC9;HEY2;BRPF3;HMGB2;LEF1;CLOCK;HES1;FXR1;HLTF;CTNNB1;CX3CR1;ING5;BRPF1;BHLHE40;HES6;PER2;IL1B;SLAMF8;S100A10;PRUNE1;DOCK7;MYSM1;HEYL;MEAF6;YTHDF2;HES2;HES5	GO_Biological_Process_2023
Pre-rank	Regulation Of Peptidyl-Serine Phosphorylation (GO:0033135)	-0.00763184	-0.0866153	0.640067	0.967552	1	TENM1;SH2D1A;ARAF;HDAC6;DMD;INPP5J;OSM;LIF;PPM1F;HRC;RASSF2;APP;STK4;IL11;NTF4;PRKD2;TGFB1;SPTBN4;SH2D3A;AMH;SMAD7;RPTOR;CSF3;INPP5K;NTRK3;AXIN1;AKT1;HSP90AA1;PRKD1;TCL1A;TCL1B;GAS6;SPRY2;NOS1;TBK1;CAPRIN2;CREBL2;NTF3;PAK1;TNKS1BP1;CD44;BDNF;TRIM6;PTEN;STOX1;DKK1;SH2D3C;TXN;RIPK2;DMTN;BRAF;CAV1;CALCR;MLXIPL;EGFR;RAMP3;IL6;CNKSR3;LATS1;HSP90AB1;VEGFA;TNF;RACK1;NSD1;IRGM;FNIP1;PDE4D;FNIP2;SFRP2;SNCA;PAQR3;TFRC;EIF4G1;PDCD10;PFN2;NCK1;HCLS1;GPD1L;RAF1;CNOT9;NCK2;WNT3A;ATP2B4;HAX1;NGF;BCAR3;DOCK7;OPRD1;PINK1;MAD2L2;PARK7	GO_Biological_Process_2023
Pre-rank	Positive Regulation Of Smooth Muscle Cell Proliferation (GO:0048661)	-0.00526587	-0.0865967	0.865402	0.96713	1	NOX1;PDGFB;HMOX1;MMP9;TGFB1;DNMT1;ELANE;ERN1;PHB1;CCL5;SERPINF2;CDH13;MMP2;RBPMS2;CX3CL1;THBS1;AKT1;BMP4;FGF9;IGF1;FOXJ2;IL18;P2RY6;BMPR1A;CCN4;NR4A3;IL6;GJA1;HTR1B;TNF;AIF1;EDN1;PDGFRB;FGF2;EREG;FOXP1;IGFBP5;STAT1;ID2;IL10;MEF2D;IL6R;JUN;HDAC1;LDLRAP1;MFN2;HES5	GO_Biological_Process_2023
Pre-rank	Regulation Of T Cell Migration (GO:2000404)	-0.0053158	-0.0861124	0.934735	0.96776	1	AIRE;APP;CCL5;TMEM102;SPNS2;PYCARD;SPN;LRCH1;GPR15LG;CXCL12;CCL21;DOCK8;CCR6;AIF1;RIPOR2;CXCL10;APOD;CD200R1;CD200;RHOA;CCL20;ABL2;TNFRSF14	GO_Biological_Process_2023
Pre-rank	Peroxisome Organization (GO:0007031)	-0.00508746	-0.086042	0.927024	0.967447	1	ACOT8;PEX11G;PEX12;LONP2;PEX11A;ABCD4;DNM1L;ABCD2;TMEM135;PLAAT3;PEX16;PEX2;FIS1;PEX1;PEX3;PEX7;PEX6;MFF;SEC16B;PEX19;PEX11B;ABCD3;PEX14;PEX10	GO_Biological_Process_2023
Pre-rank	Negative Regulation Of Neuron Death (GO:1901215)	-0.00763052	-0.0860332	0.647501	0.967007	1	IKBKG;GPRASP3;PLA2G3;ATF4;FBXO7;SOD1;CITED1;PRKCG;NTF4;APOE;MAG;CRLF1;IL27RA;BCL2;GRN;CCL2;TOX3;MT3;VPS35;CLN3;FOXB1;TYRO3;AKT1;CHGA;LGMN;TGFB3;SIX1;SIX4;SNX6;NFATC4;LIG4;POU4F1;KDM2B;VSTM2L;AGAP2;ERBB3;NTF3;SORL1;CLCF1;CNTF;MDK;BDNF;UNC5B;TRAF2;SET;NTRK2;CNTFR;NRBP2;PTK2B;CLU;FGF20;CDK5;PTPRZ1;SEMA3E;FZD9;GPNMB;PRKN;SOD2;FOXQ1;CPEB4;RASA1;F2R;RETREG1;NAIP;MEF2C;IL6ST;ISL1;GDNF;NDNF;SNCA;PPARGC1A;WFS1;EIF4G1;PRKCI;CD200R1;CD200;HTRA2;MSH2;KIF14;NTRK1;GBA1;NGF;CSF1;PPT1;PINK1;ATP13A2;TNFRSF1B;PARK7	GO_Biological_Process_2023
Pre-rank	Regulation Of Smooth Muscle Cell Proliferation (GO:0048660)	-0.00526798	-0.0860273	0.846685	0.966559	1	NOX1;XRCC6;PDGFB;HMOX1;BMP2;APOE;PTGIR;TGFB1;ELANE;PHB1;CCL5;SERPINF2;CDH13;NDRG4;RBPMS2;CX3CL1;THBS1;AKT1;BMP4;ANG;IFNG;IGF1;IL18;TCF7L2;IGFBP3;CCN4;NR4A3;OGN;TRIB1;PRKDC;ELN;IL6;VIP;TNFAIP3;TNF;EDN1;IL12B;PDGFRB;EREG;PPARGC1A;APOD;IL12A;FOXP1;CTNNB1;BMPR2;PPARG;XRCC5;IGFBP5;STAT1;ID2;IL6R;HDAC1;MFN2;HES5	GO_Biological_Process_2023
Pre-rank	Regulation Of Cytokine Production Involved In Immune Response (GO:0002718)	-0.0053158	-0.0851536	0.929342	0.968078	1	BTK;TRPM4;LILRB1;SPHK2;CLC;FFAR2;FFAR3;SCIMP;SLC7A5;NOD2;LACC1;TRIM6;IRF5;TRIL;TNF;F2RL1;WNT5A;CCR2;IL10;INAVA;LAPTM5;TNFRSF1B;TNFRSF14	GO_Biological_Process_2023
Pre-rank	Camera-Type Eye Development (GO:0043010)	-0.00525895	-0.0851449	0.93082	0.967632	1	SHROOM2;NF1;STRA6;FBN1;CEP290;CACNA1C;C12ORF57;TSKU;WT1;PAX2;VEGFA;FBN2;TENM3;PITX2;FOXL2;IFT122;PRSS56;RAB3GAP1;EFEMP1;CYP1B1;NES;FOXE3;SKI;HES5	GO_Biological_Process_2023
Pre-rank	Apoptotic Nuclear Changes (GO:0030262)	-0.00605645	-0.0841015	0.93536	0.969526	1	CECR2;BLCAP;DEDD2;DNASE2;CDK5RAP3;TOP2A;ERN2;DICER1;ENDOG;GPER1;FOXL2;DNASE1L3;EXOG;ACVR1C;DNASE2B;DFFB	GO_Biological_Process_2023
Pre-rank	Myelination (GO:0042552)	-0.00526587	-0.0840185	0.864999	0.969256	1	PLP1;GPM6B;SOX10;GAL3ST1;BCAS1;B4GALT5;KLK6;SIRT2;LGI4;ZNF24;B4GALT6;EPB41L3;CNTNAP1;NF1;PMP22;PLLP;ACSBG1;EIF2B2;SLC8A3;SCN8A;ABCD2;ACER3;MYRF;SBF2;MARVELD1;PARD3;MAL2;ARHGEF10;HYCC1;ADGRG6;TNFRSF21;TPPP;EIF2B5;CMTM8;GPC1;SCN2A;CXCR4;MALL;MAL;EIF2B4;DEGS1;NFASC;MYOC;MPZ;AMIGO1;SKI;HES5	GO_Biological_Process_2023
Pre-rank	Negative Regulation Of Neuron Differentiation (GO:0045665)	-0.00525804	-0.0837665	0.939024	0.969373	1	SOX3;BMP7;CALR;SOX9;MED1;B2M;EIF2AK4;DTX1;HEY1;DLL1;REST;HES1;SOX2;GSK3B;NEPRO;CNTN4;DLX2;DLX1;SIX3;DISP3;HES5	GO_Biological_Process_2023
Pre-rank	RNA Polyadenylation (GO:0043631)	-0.00497342	-0.0835291	0.929647	0.969439	1	APP;SYMPK;HEXIM1;TENT4B;LEO1;PAPOLA;CPSF2;PCF11;TUT1;CSTF3;MTPAP;ZCCHC7;CPSF1;PABPC1;PEX2;PAPOLB;SCAF8;TENT2;GRSF1;WDR33;PAPOLG;PNPT1;CPSF3;CDC73;SSU72	GO_Biological_Process_2023
Pre-rank	Purine Ribonucleotide Biosynthetic Process (GO:0009152)	-0.00521102	-0.0834147	0.848721	0.969222	1	GUCY2F;ADSL;GART;ATP5PO;PANK2;TGFB1;ATP5F1A;DCAKD;COASY;PFAS;GUCY2D;ADCY7;ADCY9;ALDOA;PPCDC;ADSS1;ADCY4;ATP5F1B;ADCY6;GUCY2C;AMPD3;PANK1;PAPSS2;SLC25A16;ATP5F1C;NPR2;NUDT2;ADCY8;PRKAG2;IMPDH1;SLC25A13;ADCY1;PANK3;ADCY2;GUCY1B1;GUCY1A1;PAPSS1;PAICS;GMPS;ADCY5;IMPDH2;NPPC;ATIC;ADCY3;AK5;ADSS2;ADCY10;NPR1;AMPD1;AMPD2;PPCS;NPPB;NPPA;ACOT7;PANK4	GO_Biological_Process_2023
Pre-rank	Retrograde Vesicle-Mediated Transport, Golgi To Endoplasmic Reticulum (GO:0006890)	-0.00503721	-0.083362	0.866358	0.968881	1	KDELR3;PICK1;PITPNB;ATP9A;ERGIC3;KDELR1;USE1;ATP9B;COPZ2;CCL13;KIF1C;COG4;TMED10;SCFD1;COG7;COG3;COPZ1;ARF3;ZW10;ERGIC2;RAB6A;UVRAG;GBF1;BICD2;COPG2;ARF5;RINT1;TAPBP;KDELR2;LMAN2;BNIP1;ERGIC1;GOLPH3;STX18;HTT;COPB2;RAB6B;RAB43;ARF4;TMEM115;RAB6D;RAB6C;NBAS;COPA;GOLPH3L;SEC22B;PLPP3;RER1	GO_Biological_Process_2023
Pre-rank	Regulation Of Bicellular Tight Junction Assembly (GO:2000810)	-0.0062275	-0.0832043	0.936089	0.968785	1	CLDN5;SNAI1;PRKACA;ROCK1;MYO1C;TJP1;PRKCH;SNAI2;IKBKB;TNF;NPHP1;ROCK2;F11R;EPHA2;NPHP4	GO_Biological_Process_2023
Pre-rank	Negative Regulation Of Insulin Receptor Signaling Pathway (GO:0046627)	-0.0048022	-0.0830493	0.931566	0.968671	1	PTPN1;GSK3A;PTPN2;RPS6KB1;GRB7;PIP4K2B;INPP5K;PRKCB;SOCS1;TSC2;PIP4K2C;TNS2;PTPRE;PRKCQ;PIP4K2A;SLC27A4;KANK1;GRB10;ENPP1;NCK1;PRKCD;IRS1;PID1;GRB14;IL1B;PRKCZ	GO_Biological_Process_2023
Pre-rank	Regulation Of Defense Response (GO:0031347)	-0.00763271	-0.083025	0.636876	0.968281	1	XIAP;TMSB4X;GGT1;USP18;SAMHD1;SPATA2;HCK;NLRP5;NLRP4;NLRP11;NLRP9;NLRP2;NLRP7;APOE;BRD4;SBNO2;GATA6;IGF2BP1;GRN;DHX58;RNF135;NLRP1;ALOX15;SHPK;SETD6;CYLD;NOD2;N4BP1;SEMA7A;TRAF3;AREL1;PSMA6;CMA1;LACC1;LETMD1;APLP2;TIRAP;CASP4;CARD16;CASP1;BIRC3;BIRC2;RELA;TKFC;CELF1;NLRP14;NLRP6;PIK3AP1;ALOX5;PTGES;TNC;AKNA;ANXA1;LRRC19;JAK2;UFL1;DAGLB;CGAS;TREM2;AGER;IRF1;ERAP1;ADAMTS12;ELMOD2;HERC5;BST1;BCL6;AHSG;AGTR1;MGLL;FOXP1;APPL1;WNT5A;CCR2;MYD88;FBXL2;NR1D2;CASP8;NFE2L2;IL37;IL1RL2;IL1R1;IL20;PTGS2;TNFSF4;SELE;XCL1;FCGR2B;PTPN22;LRP8;ZMPSTE24;FGR;PARK7	GO_Biological_Process_2023
Pre-rank	Negative Regulation Of Cellular Response To Insulin Stimulus (GO:1900077)	-0.00480247	-0.0829413	0.928639	0.968004	1	PTPN1;GSK3A;PTPN2;RPS6KB1;GRB7;PIP4K2B;INPP5K;PRKCB;SOCS1;TSC2;PIP4K2C;TNS2;APLP2;PTPRE;PRKCQ;PIP4K2A;SLC27A4;KANK1;GRB10;ENPP1;NCK1;PRKCD;IRS1;PID1;GRB14;IL1B;PRKCZ	GO_Biological_Process_2023
Pre-rank	Muscle Contraction (GO:0006936)	-0.00751664	-0.0828571	0.643275	0.967724	1	TAFAZZIN;EMD;SLC6A8;SMTN;SMPX;P2RX6;HRC;MYLK2;SNTA1;ADRA1D;RYR1;FXYD1;TPM4;GAMT;DTNA;ROCK1;GALR2;SGCA;SCN4A;GJC1;KCNJ12;MYH3;MYH2;MYH1;MYH4;MYH8;MYH13;CHRNB1;CHRNE;GNAO1;MYL11;ALDOA;MYH11;CACNA1H;HCN4;TPM1;TMOD3;TMOD2;RYR3;BDKRB2;LTB4R;MYH7;MYH6;PABPN1;NOS1;MYL6;MYL6B;SSPN;CRYAB;TPCN2;APBB1;KCNIP2;ANKRD2;MYOF;TACR2;TMOD1;TPM2;SNTB1;ASPH;MYOM2;CLCN1;PGAM2;UTRN;MYOT;CKMT2;EDNRA;APBB2;MYLK;LMOD3;SLMAP;OXTR;NMUR1;CHRNG;CHRND;DES;TTN;SCN7A;KLHL41;SLC8A1;ROCK2;RYR2;LMOD1;TNNT2;CACNA1S;ARHGEF11;CHRNB2;TPM3;TMOD4;CASQ2;UTS2	GO_Biological_Process_2023
Pre-rank	Protein Monoubiquitination (GO:0006513)	-0.00486521	-0.0827789	0.881663	0.967442	1	HUWE1;FANCB;RBX1;KLHL22;ZC4H2;ITCH;UHRF1;RNF126;FAAP100;UBE2O;TRIM25;TRIM37;PEX12;FANCA;RNF40;MGRN1;STUB1;ZNF598;TNFSF13B;OBI1;RNF10;FANCF;RAG1;TRIM21;NEURL1;WAC;RNF20;FANCC;FANCG;TOPORS;UBE2R2;PEX2;UBE2W;TRIM56;PRKN;UBE3D;FANCE;TRIM41;UBE2D3;KBTBD8;RAD18;MARCHF7;FANCL;KLHL12;UBE2T;RNF220;FAAP20	GO_Biological_Process_2023
Pre-rank	mRNA Polyadenylation (GO:0006378)	-0.00497313	-0.0824229	0.931959	0.967812	1	APP;SYMPK;HEXIM1;TENT4B;LEO1;PAPOLA;CPSF2;PCF11;TUT1;CSTF3;MTPAP;CPSF1;PABPC1;PEX2;PAPOLB;SCAF8;TENT2;GRSF1;WDR33;PAPOLG;PNPT1;CPSF3;CDC73;SSU72	GO_Biological_Process_2023
Pre-rank	Cartilage Development (GO:0051216)	-0.00526617	-0.0823113	0.862212	0.967582	1	ATP7A;SULF2;GDF5;BMP2;DDRGK1;TGFB1;SOX9;PKD1;TRIP11;BMP4;TRPV4;HMGA2;EPYC;WNT10B;COL2A1;WNT5B;SOX5;SNX19;ZBTB16;CD44;SOX6;NFIB;SCX;OGN;CCN3;OSR2;SULF1;SLC39A14;CREB3L2;HOXA11;ITGB8;COL11A2;GPLD1;SLC26A2;MEF2C;FGF2;FGFR3;HYAL2;HYAL1;OXSR1;WNT7A;GHRL;SNORC;HOXD3;OPTC;CHI3L1;WNT2B;HES5	GO_Biological_Process_2023
Pre-rank	Positive Regulation Of Angiogenesis (GO:0045766)	-0.00827586	-0.0817067	0.525473	0.968496	1	VEGFD;ADM2;PSG1;XBP1;HMOX1;RUNX1;PTGIS;CD40;PLCG1;ANGPT4;ZNF304;EMC10;RRAS;FUT1;PRKD2;HSPB6;PAK4;ANGPTL4;MYDGF;LRG1;TMIGD2;SIRT6;EMILIN2;GATA6;SPHK1;PRKCA;GRN;BRCA1;RAMP2;JUP;PIK3R6;FOXC2;TNFSF12;CDH5;PDPK1;ITGAX;PRKCB;EMP2;JMJD8;CTSH;PKM;CHRNA7;THBS1;TJP1;PRKD1;HIF1A;PGF;FLT1;BTG1;HMGA2;RAPGEF3;ITGA5;CNTN1;ETS1;VEGFB;APLNR;MDK;STIM1;NODAL;SIRT1;ITGB1;KLF4;NINJ1;TEK;RLN2;AGO2;MTDH;GATA4;NOS3;EPHA1;HIPK2;SERPINE1;HSPB1;BMPER;GARS1;AQP1;ITGB8;SMOC2;DLL1;TWIST1;SASH1;VEGFA;FGF18;FGF1;AGGF1;ISL1;SEMA5A;PDCD6;VEGFC;APELA;SFRP2;GAB1;FGF2;ANXA3;CXCL8;KDR;GATA2;WNT5A;HYAL1;CCR3;IL1B;IL1A;PDCL3;HK2;CYP1B1;EMILIN1;RHOB;VASH2;CD34;CHI3L1;TNN;S100A1;ECM1;HIPK1;JAK1;ANGPTL3;ZC3H12A;PIK3CD	GO_Biological_Process_2023
Pre-rank	DNA Synthesis Involved In DNA Repair (GO:0000731)	-0.00485936	-0.0816476	0.933649	0.968183	1	POLA1;PCNA;POLD1;POLI;HROB;USP43;POLDIP2;USP10;PCLAF;ZBTB1;TNFSF13B;RFC3;POLE;POLD3;RRM1;SIRT1;VCP;PARP10;RRM2B;WRN;POLH;WRNIP1;PRIMPOL;POLN;SPRTN;FAAP20	GO_Biological_Process_2023
Pre-rank	Macromolecule Modification (GO:0043412)	-0.00653782	-0.0813755	0.718493	0.968342	1	UBL4A;ARAF;PHEX;PHKA2;UBE2L3;USP25;RPN2;C20ORF173;UBE2M;TGM3;UBE2S;AKT2;UBA52;MAN2B1;CDC34;YES1;USP6;WWP2;ST3GAL2;MMP15;LCMT1;PARN;NAGPA;UBE2I;ST8SIA2;FBXO22;TGM5;PIGH;ERO1A;RIPK3;RABGGTA;TGM1;NEDD8;PARP4;ST3GAL4;MCRS1;UBE2L6;SEPHS1;FBXW2;ST3GAL1;NTAQ1;PRKDC;PLAT;LOXL2;MSRA;GNMT;STK38;SLC35A1;B4GALT7;CDKL3;UBE2D2;CSNK1G3;LOX;ST8SIA4;CPE;UBE2D3;MANBA;ST6GAL1;PLOD2;SERP1;ADPRH;ST3GAL6;PPP4R2;UBA3;UBA7;FBXL2;ST6GAL2;GGCX;LIPT1;FBXO11;QPCT;CHRM3;PARP1;RNF2;ABL2;DUSP12;PRMT6;RABGGTB;PADI4;FBXO2;ICMT	GO_Biological_Process_2023
Pre-rank	Modulation Of Excitatory Postsynaptic Potential (GO:0098815)	-0.00480357	-0.0810993	0.920115	0.968519	1	NLGN3;SHANK3;NLGN4X;SHANK1;GRIN2D;SLC8A2;NETO1;GRIN2C;NLGN2;DLG4;CBLN1;STX1B;GRIN2A;CHRNA7;SLC8A3;CUX2;LRRK2;GRIN2B;TMEM25;MTMR2;PTEN;GRIN1;RIMS2;PTK2B;RELN;RIMS1;NLGN1;TMEM108;WNT7A;NRXN1;PRKCZ	GO_Biological_Process_2023
Pre-rank	Negative Regulation Of Peptidyl-Tyrosine Phosphorylation (GO:0050732)	-0.00480329	-0.0808989	0.922946	0.968501	1	OCRL;NF2;SAMSN1;PTK6;LILRB4;PPP2R1A;PTPN2;SOCS3;CD300A;SRCIN1;MVP;SOCS1;PIBF1;SH2B3;NTF3;PTPN6;THY1;SEMA4D;SFRP1;DMTN;CAV1;PPP2CA;SFRP2;PARP14;PRKCD;HYAL2;SH3BP5;SH3BP5L;PTPRC;PRKCZ	GO_Biological_Process_2023
Pre-rank	Positive Regulation Of Epithelial Cell Proliferation (GO:0050679)	-0.00827586	-0.0804067	0.529874	0.969195	1	PLXNB3;VEGFD;PDGFB;XBP1;TBX1;SRSF6;PPP1R16B;BMP2;ZNF304;ZNF580;EMC10;C5AR1;PRKD2;HPN;MYDGF;LRG1;SOX9;PRKCA;STXBP4;NME2;NME1;ITGB3;GRN;ERBB2;STAT5A;CCL11;CDH13;TNFSF12;CDH3;NOD2;FGF7;AKT1;PRKD1;HIF1A;PGF;BMP4;TGM1;ANG;FGF9;IGF1;NELL2;NR4A1;CNTN1;JAML;MMP12;YAP1;MEN1;BAD;VEGFB;NELL1;MDK;SAAL1;HRAS;FGFR2;TCF7L2;PAX2;NODAL;SIRT1;NRARP;EGFL7;NR4A3;TGFBR1;TEK;MYC;OSR2;SFRP1;ZNF703;EGR3;PTN;LAMB1;CCL24;CCL26;EGFR;EGF;VIP;PKHD1;BMP5;VEGFA;TNF;SCAND3;BMP6;FLT4;RREB1;THBS4;FGF10;SEMA5A;PDCD6;HMGB2;VEGFC;FGF2;AREG;ODAM;EPGN;KDR;CLDN1;WNT5A;HYAL1;SCN5A;OXSR1;BMPR2;WNT7A;HTR2B;PTPRN;FZD7;PDCL3;TGFA;RTN4;SOX11;AKT3;PROX1;VASH2;LAMC1;ARNT;ECM1;NOTCH2;NRAS;FOXE3;PIK3CD	GO_Biological_Process_2023
Pre-rank	Postreplication Repair (GO:0006301)	-0.00485825	-0.0792491	0.944979	0.971372	1	UBE2NL;UBE2A;UBE2V1;PCNA;POLI;USP43;USP10;PCLAF;ZBTB1;TNFSF13B;UBE2N;VCP;PARP10;UBE2V2;UBE2B;PRIMPOL;POLN;RAD18;WDR33;MSH2;SPRTN;FAAP20	GO_Biological_Process_2023
Pre-rank	Axoneme Assembly (GO:0035082)	-0.00469161	-0.0787177	0.905546	0.972141	1	DNAAF6;RSPH1;SPEF1;DNAAF3;RSPH6A;CCDC40;FOXJ1;GAS8;DNAAF1;HYDIN;PIERCE2;TOGARAM1;DNAAF2;LRRC43;CCDC65;JHY;TTC12;HOATZ;DNAJB13;CFAP46;PIERCE1;SPACA9;DNAAF11;SPAG1;RP1;RP1L1;TTC26;LRGUK;RSPH4A;RSPH9;CFAP206;CCDC39;CFAP91;TTLL3;STK36;SPAG16;DNAAF10;SPAG17;DNAI4;CFAP74	GO_Biological_Process_2023
Pre-rank	Negative Regulation Of Protein Metabolic Process (GO:0051248)	-0.00989643	-0.0786173	0.410955	0.971913	1	FLNA;VBP1;FMR1;SNX12;HDAC6;DDX3X;EIF4ENIF1;CSTB;PRNP;PFDN4;PCIF1;CST4;CST3;CSNK2A1;LILRB2;PRKCG;RPL13A;APOE;SIRT2;ZNF540;LSM14A;CALR;NANOS3;LDLR;PIN1;ILF3;DAPK3;SERPINB3;SERPINB12;ROCK1;TYMS;EIF4A3;TOB1;IGF2BP1;PHB1;CDK5RAP3;ITGB3;GRB7;FLOT2;SHMT1;FXR2;RILP;BANP;NQO1;CNOT1;SF3B3;CLN3;PATL2;AKT1;GZMB;EDNRB;NHLRC3;IRAK3;AGAP2;PFDN5;GAPDH;DDX6;CRYAB;RPS3;RBM4;NELL1;F2;CAPRIN1;TRIM3;NANOS1;CPEB3;DNAJC1;TSC1;DAB2IP;DAPK1;RGP1;RIC1;RNF139;PHF20L1;MRPL13;AZIN1;RIDA;PLAT;CLU;CLN8;CDK5;PUS7;CYP51A1;EGFR;IGF2BP3;MALSU1;SNX3;SYNCRIP;HSP90AB1;TREM2;PFDN6;BAG6;NHLRC1;EDN1;RACK1;LARP1;PFDN1;PAIP2;DHFR;ENC1;HMGCR;TRIM2;MAD2L1;NFKB1;ZAR1;IGF2BP2;KNG1;FXR1;DHX36;CSTA;IFRD2;CNOT10;TRIM71;EIF4E2;GIGYF2;NCL;TM4SF20;EPHA4;SERPINE2;IGFBP5;CNOT9;ITGAV;INHBB;EIF2AK3;PAIP2B;TIA1;EIF2AK2;ATRAID;FMN2;EPRS1;MDM4;BTG2;PFDN2;CD84;SERBP1;YBX1;AZIN2;MAD2L2	GO_Biological_Process_2023
Pre-rank	Oligodendrocyte Differentiation (GO:0048709)	-0.00525744	-0.0785863	0.945335	0.971525	1	SOX10;SOX9;SOX8;EIF2B2;SLC8A3;EIF2B1;MYRF;SOX6;ZNF488;SHH;PTPRZ1;NSUN5;TPPP;PRDM8;EIF2B5;EIF2B4;SOX13;EIF2B3;HES5	GO_Biological_Process_2023
Pre-rank	Microtubule Bundle Formation (GO:0001578)	-0.00469457	-0.0782604	0.878664	0.971813	1	CAPN6;GAS2L1;RSPH1;SPEF1;RSPH6A;MARK4;MAP1S;MTCL1;CCDC40;FOXJ1;GAS2L2;ZNF207;GAS8;DNAAF1;TPPP3;PIERCE2;TOGARAM1;PLK1;CHP1;TPPP2;CLIP1;LRRC43;NCKAP5L;JHY;HOATZ;NUMA1;CFAP46;CCSER2;PIERCE1;SPACA9;CDK5RAP2;RP1;RP1L1;TTC26;LRGUK;RSPH4A;RSPH9;CFAP206;KIF20A;TPPP;CCDC66;TTLL3;STK36;SPAG16;NCKAP5;CLASP1;SPAST;NAV1;TRIM46;PSRC1;CFAP74	GO_Biological_Process_2023
Pre-rank	Macromolecule Catabolic Process (GO:0009057)	-0.00608007	-0.078176	0.727316	0.97153	1	DNASE1L1;TREX2;MAGEA2;CHEK2;KIF16B;XRN2;EXOSC5;TGFB1;MVB12A;USE1;RNASEH2A;ELANE;RAB12;SLC16A3;BECN1;EXOSC6;CTRL;SIAH1;DNASE1;DNASE1L2;ISG20;CLN6;DIS3L;NEDD4;CAPN3;LGMN;APEX1;CLN5;UCHL3;DIS3;RNASEH2B;RNASE6;RNASE3;EXOSC8;RNASE2;SIDT2;UVRAG;MUS81;RNASEH2C;TPP1;CASP7;EXOSC1;IDE;SUPV3L1;FBH1;REXO4;EXOSC2;LRSAM1;DAB2IP;NCBP1;EXOSC3;EXOSC4;DENND3;CLN8;TRIM24;SMURF1;RNASET2;PRKN;RNF5;PRSS16;MTREX;RIPK1;SQSTM1;SLC6A7;SNX25;CASP3;EXOSC9;HNRNPD;PIK3R4;DNASE1L3;TREX1;EXOSC7;SETMAR;HTRA2;PNPT1;RNASEH1;UTP25;SH3GLB1;PPT1;PABPC4;PPP1R8;MTOR;EXOSC10;DFFB	GO_Biological_Process_2023
Pre-rank	Regulation Of Neurogenesis (GO:0050767)	-0.005271	-0.0780801	0.820376	0.971309	1	GPRASP3;NF2;ZNF335;NUMBL;MBD1;WNT3;CCL11;HES7;SERPINF1;CX3CL1;B2M;SNW1;NUMB;LIG4;IFNG;ASCL1;NAP1L1;BHLHE41;TGM2;APLP2;SORL1;YAP1;RASSF10;BMAL1;PAX6;ASCL2;NOTCH1;TRIM32;HEY1;HOOK3;IL6;GPER1;DLL1;DYNLT1;OPRM1;HEY2;TNF;RGS14;HMGB2;LEF1;REST;HES1;FXR1;MME;HLTF;FAIM;CTNNB1;CX3CR1;WNT7A;BHLHE40;HES6;PER2;LRP2;IL1B;SOX11;WNT3A;S100A10;PRUNE1;DOCK7;HEYL;YTHDF2;SPEN;HES2;HES5	GO_Biological_Process_2023
Pre-rank	Prostaglandin Biosynthetic Process (GO:0001516)	-0.00537112	-0.0779107	0.94563	0.971237	1	CBR1;PTGIS;AMH;PTGES3;PTGDS;PTGES;PTGES2;PTGS1;TBXAS1;PNPLA8;DAGLB;EDN1;CD74;PTGS2;PLA2G4A;EDN2;PRXL2B	GO_Biological_Process_2023
Pre-rank	Positive Regulation Of Autophagy (GO:0010508)	-0.00763666	-0.0774666	0.602433	0.971789	1	IKBKG;MID2;PIM2;CDK16;DHRSX;FBXO7;RFPL3;RFPL2;DEPDC5;RFPL1;GSK3A;SUPT5H;PLEKHF1;TICAM1;STK11;RNF152;ROCK1;TRIM65;BECN1;ORMDL3;ULK2;FLCN;MEFV;TSC2;NPRL3;WDR24;PRKD1;TRIM13;CAMKK2;FOXO1;HMGB1;ULK1;TPCN1;IFNG;DCN;TBK1;ATG101;LRRK2;PAFAH1B2;SESN3;KAT5;BAD;ATG13;SVIP;PIK3C2A;TRIM22;TRIM34;TRIM6;TRIM5;TRIM68;TRIM21;BNIP3;TRIM8;SIRT1;CCNY;WAC;OPTN;GPSM1;USP20;ENDOG;TRIM32;DAPK1;C9ORF72;MTDH;TP53INP1;RB1CC1;BNIP3L;PRKN;EPM2A;SESN1;FOXO3;UFL1;MAP3K7;TFEB;TRIM38;SQSTM1;LARP1;IRGM;STING1;PLK2;TRIM23;PRKAA1;SCOC;KDR;HTT;PIK3CB;GSK3B;NPRL2;SETD2;SH3BP4;RUFY4;TRIM58;ATF6;PLK3;GNAI3;SH3GLB1;PRKAA2;TMEM59;ZC3H12A;SESN2;PINK1;PARK7	GO_Biological_Process_2023
Pre-rank	Negative Regulation Of Defense Response (GO:0031348)	-0.00775327	-0.0773503	0.596645	0.971606	1	ELF4;PPARA;PTGIS;ITCH;SIRPA;NLRP12;FPR2;APOE;CXCL17;FEM1A;CACTIN;ELANE;PTPN2;METRNL;TRIM65;STAT3;DHX58;NR1D1;MAPK7;AURKB;GPS2;C1QBP;MYO1C;CDH5;CYLD;VPS35;NLRC3;MEFV;SELENOS;RORA;TYRO3;AKT1;LRFN5;MAPKBP1;RB1;MVK;IRAK3;TRAFD1;NR1H4;PCBP2;TNFRSF1A;LPCAT3;RNF26;IL10RA;APOA1;BANF1;NR1H3;DTX4;SAA1;MMP26;TRIM21;FFAR4;ALOX5;GATA3;PPP6C;KLF4;TEK;SHARPIN;CCN3;YWHAZ;PRKDC;EXTL3;MFHAS1;AOAH;AHR;GPER1;GPR31;TNFAIP3;ENPP3;ATG5;CGAS;PPARD;ILRUN;IRGM;ATG12;MACIR;ISL1;PTGER4;C1QTNF3;OTULIN;SLC39A8;LYAR;PYDC2;FXR1;CEP63;PRKCD;TREX1;GHRL;PPARG;TRAF3IP1;TNFAIP6;PROC;PPM1B;FNDC4;NLRP3;PARP1;IL10;IFI16;GBA1;ARNT;TNFAIP8L2;TRIM45;ZDHHC18;SMPDL3B;MUL1;IL22RA1	GO_Biological_Process_2023
Pre-rank	Spindle Assembly (GO:0051225)	-0.00579128	-0.077039	0.759255	0.971886	1	FLNA;HAUS7;STAG2;SMC1A;OFD1;TUBGCP6;CHEK2;TPX2;KIF3B;MAPRE1;KASH5;CCDC61;HAUS5;LSM14A;MISP;HAUS1;MAPRE2;CEP192;CSNK1D;KPNB1;ZNF207;HAUS8;NCOR1;GOLGA6C;GOLGA6A;TUBGCP4;RAB11A;GOLGA6B;STARD9;HAUS2;GOLGA8N;GOLGA8O;GOLGA8K;GOLGA8A;TUBGCP5;GOLGA8H;GOLGA8Q;GOLGA8T;GOLGA8J;GOLGA8M;GOLGA8G;GOLGA8S;INO80;HAUS4;TUBGCP3;PIBF1;MZT1;RPS3;NUMA1;SAC3D1;BCCIP;TUBGCP2;ABRAXAS2;SMC3;KIF11;GOLGA2;NEK6;HAUS6;KIFC2;TNKS;ARHGEF10;KIFC1;HDAC3;KIF2A;MAP9;ABRAXAS1;HAUS3;STAG1;CEP63;SPICE1;RHOA;CLASP2;CLASP1;MAPRE3;NEK2;NEK7;RCC1;WRAP73	GO_Biological_Process_2023
Pre-rank	Negative Regulation Of Growth (GO:0045926)	-0.00798851	-0.0769933	0.546165	0.971536	1	FHL1;AGTR2;TSPYL2;DDX3X;RBBP7;HNF4A;TP53TG5;NDRG3;PPP2R1A;SPHK2;DACT3;TGFB1;SERTAD3;NDUFA13;BST2;SMARCA4;CDKN2D;STK11;SMAD4;PHB1;BRCA1;PPP1R9B;CRLF3;FLCN;ALOX15B;TP53;OSGIN1;WFDC1;MT1H;MT1X;MT1F;MT1A;MT1M;MT2A;MT3;MT1G;MT1E;DCUN1D3;MINAR1;SMAD3;PML;ESR2;CGRRF1;ING1;RB1;TCHP;BTG1;CYP27B1;ACVRL1;CAPRIN2;RERG;CDKN1B;ING4;EI24;TMPRSS4;WNT11;SIPA1;CCDC85B;PTPRJ;NDUFS3;WT1;PRDM11;SLIT1;SIRT1;NAIF1;FBP1;CDKN2A;SMARCA2;CCN3;DCSTAMP;OSGIN2;SOX17;SFRP1;NRG1;CCAR2;INHBA;ENPP1;GJA1;CDKN1A;HSPA1A;HSPA1B;RACK1;SCGB3A1;PPP2CA;CDKN2AIP;SFRP2;JADE1;SLIT2;MSX1;FGFR3;BCL6;DCBLD2;HYAL2;HYAL1;IP6K2;NME6;BMPR2;VGLL4;ING5;SH3BP4;DNAJB2;FRZB;SERTAD2;PNPT1;RTN4;GNG4;TGFB2;ADAM15;NPR1;ST7L;PSRC1;CDKN2C;PPT1;SESN2;CDA;MUL1;NPPB;ENO1	GO_Biological_Process_2023
Pre-rank	Response To Reactive Oxygen Species (GO:0000302)	-0.00509941	-0.0768014	0.830752	0.971498	1	STK26;TXNRD2;HMOX1;MAPK1;SOD1;MMP9;ROMO1;APOE;MPV17L2;MAPT;PDK2;PEX12;HP;MT3;MAPK3;MPV17L;HBA1;TPM1;AKT1;HIF1A;FOS;COA8;STK24;CAMKK2;PXN;C12ORF29;PEX5;ATM;RPS3;GSTP1;PRDX5;CAT;HBB;PRDX3;CHUK;SIRT1;MAPK8;ERCC6L2;PEX2;AGAP3;NCF1;EGFR;PTPRK;FYN;SQSTM1;MAPK9;FER;UCP1;PKD2;PDGFRA;APOD;HYAL2;HYAL1;GPX1;STK25;PTPRN;PJVK;PEX13;MPV17;GLRX2;S100A7;PLK3;JUN;PEX14;PEX10	GO_Biological_Process_2023
Pre-rank	Actin Filament Organization (GO:0007015)	-0.009897	-0.0767139	0.417112	0.97125	1	FLNA;PLS3;POF1B;SHROOM4;WAS;SH3KBP1;SHROOM2;BAIAP2L2;RAC2;SH3BP1;GAS2L1;CASS4;ELMO2;DSTN;NLRP5;KASH5;TPM4;CNN1;MYO1F;TLE6;CNN2;SERPINB8;MYO5B;SPIRE1;RAC3;PPP1R9B;SAMD14;TCAP;MYO19;MYO1D;GAS2L2;CORO6;FLII;MYO15A;BAIAP2;MYO1C;RFLNB;SPIRE2;BCAR1;CARMIL2;ELMO3;PRSS8;CORO1A;ALDOA;EMP2;WHAMM;MYO1E;TPM1;CGNL1;MYO5A;MYO5C;ACTC1;EVL;ACTN1;EFS;LCP1;HIP1R;RFLNA;RHOF;PLA2G1B;MYO1H;TRPV4;CORO1C;GAS2L3;AVIL;MYO1A;RND1;EPS8;MYO7A;INPPL1;CORO1B;CDC42EP2;GAS2;RHOG;NRAP;MCU;ARHGAP12;SVIL;NEBL;GSN;TPM2;WASL;BIN3;DMTN;BAIAP2L1;PPP1R9A;HIP1;COBL;MYO1G;ELMO1;SCIN;MARCKS;OOEP;CD2AP;MYO6;RAC1;AIF1;CARMIL1;NEDD9;DBN1;DPYSL3;ZBED3;FAT1;SHROOM3;RUFY3;DLG1;PLS1;HCLS1;TAGLN3;LMOD3;XIRP1;VILL;GHRL;ARPC4;VIL1;ABI2;MYO1B;TTN;WIPF1;XIRP2;NOSTRIN;ERMN;NEB;MYO7B;CAPG;ARHGAP25;ACTA1;ENAH;PROX1;LMOD1;TAGLN2;SPTA1;ARHGEF2;TPM3;CNN3;SH3D21;MARCKSL1;CDC42;MAD2L2	GO_Biological_Process_2023
Pre-rank	Cellular Response To Reactive Oxygen Species (GO:0034614)	-0.00510116	-0.0763941	0.821929	0.97154	1	HDAC6;MAPK1;MMP9;OSER1;ROMO1;SIRPA;ZNF580;MPV17L2;MAPT;PDK2;PEX12;MAPK7;MT3;SLC6A2;MAPK3;MPV17L;TPM1;AKT1;FOS;RIPK3;CAMKK2;PXN;PEX5;ATM;RPS3;RELA;PRDX5;PLEKHA1;PRDX3;CHUK;PAX2;PPIF;SIRT1;MAPK8;SETX;ERCC6L2;ANXA1;FXN;PEX2;TRPA1;CLU;AGAP3;NCF1;EGFR;AQP1;IL6;MAP3K5;PTPRK;TNFAIP3;FYN;MAPK13;EDN1;RIPK1;SQSTM1;MAPK9;FER;UCP1;PKD2;PDGFRA;ECT2;PRKCD;ANKZF1;PJVK;NFE2L2;PEX13;CYP1B1;MPV17;RHOB;JUN;PEX14;PEX10	GO_Biological_Process_2023
Pre-rank	Regulation Of Neuron Apoptotic Process (GO:0043523)	-0.00763797	-0.0762748	0.598844	0.971371	1	GPRASP3;PLA2G3;ATF4;SOD1;PRNP;KCNB1;CITED1;PRKCG;NTF4;AKT1S1;BAX;APOE;EGLN2;MAG;CRLF1;IL27RA;BCL2;GRN;NF1;CCL3;CDK5R1;CCL2;UBB;NAE1;TOX3;MT3;NUPR1;CLN3;FOXB1;TYRO3;LGMN;TGFB3;SIX1;SIX4;EGLN3;SNX6;NFATC4;LIG4;POU4F1;KDM2B;VSTM2L;AGAP2;DDIT3;ERBB3;FAIM2;NTF3;BACE1;CLCF1;CNTF;MDK;BDNF;DKK1;UNC5B;NSMF;SET;NTRK2;SIGMAR1;CNTFR;NRBP2;PTK2B;CLU;FGF20;CDK5;PTPRZ1;SRPK2;SEMA3E;FZD9;PRKN;SOD2;FOXO3;EPHA7;TFAP2B;TREM2;GRM4;TNF;TFAP2A;FOXQ1;CPEB4;EGR1;RASA1;F2R;RETREG1;NAIP;MEF2C;IL6ST;ISL1;GDNF;TRIM2;NDNF;GRID2;PPARGC1A;WFS1;PRKCI;CTNNB1;MSH2;TGFB2;KIF14;FCGR2B;NTRK1;NGF;PCSK9;PPT1;PINK1;ATP13A2;PARK7	GO_Biological_Process_2023
Pre-rank	ATP Metabolic Process (GO:0046034)	-0.00446122	-0.0757416	0.923464	0.972121	1	ATP5PO;TGFB1;ATP5F1A;MYH3;MYH4;MYH8;CTNS;ALDOA;CLPX;MYH7;MYH6;ATP5F1B;HSPA8;BAD;PARG;NUDT5;ATP5F1C;NUDT2;PRKAG2;SLC25A13;FIGNL1;ENPP1;ENPP3;NT5E;HSPA1A;HSPA1B;NDUFS1;OLA1;PARP1;ATP1B1;ATP1A2;AK4;NMNAT1;NADK	GO_Biological_Process_2023
Pre-rank	Regulation Of BMP Signaling Pathway (GO:0030510)	-0.00527342	-0.0756337	0.806965	0.971931	1	XIAP;CHRDL1;GDF5;FSTL3;SMAD4;SMAD7;SMAD2;RNF165;TWSG1;UBE2O;SMURF2;NOG;ITGA3;SOST;CDH5;RBPMS2;ZNF423;PCSK6;SMAD6;SKOR1;GREM1;BMP4;SPART;LEMD3;WNT1;SORL1;CAPN5;CHRDL2;NUMA1;FBXL15;UBE2D1;BAMBI;NOTCH1;ENG;CRB2;CER1;SULF1;HIPK2;KCP;SMURF1;ELAPOR2;VWC2;SFRP4;TBX20;BMPER;SOSTDC1;TFAP2B;SCUBE3;FSTL4;FOXD1;FST;FSTL5;CCNA2;UBE2D3;RBPJ;CHRD;SKIL;FSTL1;BMPR2;PPARG;VWC2L;DLX1;GPR155;LRP2;TNFAIP6;CRIM1;SOX11;TRIM33;TMEM53;NBL1;SKI;HES5	GO_Biological_Process_2023
Pre-rank	Positive Regulation Of Cellular Catabolic Process (GO:0031331)	-0.00943668	-0.0755191	0.429865	0.971731	1	ABCD1;MID2;PIM2;CDK16;DHRSX;PPARA;GTPBP1;RFPL3;RFPL2;DEPDC5;RFPL1;PTPN1;APP;ITCH;APOC2;APOE;GSK3A;AKT2;GAPDHS;PLEKHF1;UPF1;INSR;KHSRP;TICAM1;PLIN5;ZSWIM8;STK11;RNF152;ROCK1;RPTOR;TRIM65;BECN1;ORMDL3;ULK2;FLCN;CNOT1;PHKG2;MEFV;MLST8;NPRL3;FURIN;SNX33;PRKD1;PSEN1;HIF1A;TTC5;IRS2;P2RX7;FOXO1;HMGB1;ULK1;TPCN1;IFNG;IGF1;DCN;TBK1;ATG101;ABCD2;LRRK2;KAT5;BAD;ATG13;PACSIN3;PRR5L;AMBRA1;SVIP;PIK3C2A;TRIM22;TRIM34;TRIM6;TRIM5;TRIM68;TRIM21;PNPLA2;ADAM8;BNIP3;ADRA2A;TRIM8;SUPV3L1;CCNY;OPTN;USP20;ENDOG;TRIM32;PRXL2C;DAPK1;MTDH;TP53INP1;RB1CC1;ADAM9;CNOT7;ZC3HAV1;MLXIPL;TWIST1;SNX9;FOXO3;UFL1;DAGLB;TFEB;DXO;TNF;GPLD1;TRIM38;SQSTM1;CNOT8;IRGM;RBM27;PLK2;TRIM23;PRKAA1;SH3D19;SNCA;SLC4A4;GRSF1;PIK3CB;DTX3L;GSK3B;ZBTB20;PRKCD;NPRL2;SETD2;ABHD5;SH3BP4;IRS1;IL1B;MTLN;PNPT1;TRIM58;ATF6;ARNT;MOV10;SH3GLB1;PRKAA2;TMEM59;NRDC;ZC3H12A;LAPTM5;TNFRSF1B;MTOR	GO_Biological_Process_2023
Pre-rank	Negative Regulation Of Cell Growth (GO:0030308)	-0.00798942	-0.0752578	0.539004	0.97188	1	FHL1;FGF13;AGTR2;TSPYL2;DDX3X;RBBP7;RTN4R;HNF4A;TP53TG5;NDRG3;PPP2R1A;SPHK2;DACT3;GSK3A;TGFB1;SERTAD3;MAG;NDUFA13;BST2;SMARCA4;CDKN2D;PTPRS;STK11;DCC;SMAD4;PHB1;BRCA1;PPP1R9B;CRLF3;ULK2;FLCN;TP53;OSGIN1;WFDC1;MT3;DCUN1D3;MINAR1;SMAD3;PML;ESR2;CGRRF1;ING1;RB1;RNF6;ULK1;TCHP;BTG1;CYP27B1;ACVRL1;DIP2B;CAPRIN2;RERG;CDKN1B;EI24;WNT11;SIPA1;CCDC85B;PTPRJ;NDUFS3;WT1;PRDM11;SLIT1;SIRT1;NAIF1;FBP1;CDKN2A;SMARCA2;CCN3;DCSTAMP;OSGIN2;SOX17;SFRP1;NRG1;CCAR2;INHBA;ENPP1;GJA1;CDKN1A;HSPA1A;HSPA1B;KIAA0319;RACK1;SCGB3A1;CDHR2;CDKL3;PPP2CA;CDKN2AIP;SFRP2;JADE1;SLIT2;MSX1;BCL6;DCBLD2;SEMA3G;HYAL2;HYAL1;IP6K2;NME6;BMPR2;VGLL4;SH3BP4;DNAJB2;MAP2;FRZB;SERTAD2;RTN4;GNG4;TGFB2;TRIM46;ADAM15;NPR1;ST7L;PSRC1;CDKN2C;PPT1;SESN2;CDA;MUL1;NPPB;ENO1	GO_Biological_Process_2023
Pre-rank	Purine Ribonucleoside Triphosphate Metabolic Process (GO:0009205)	-0.00446071	-0.0752403	0.925268	0.971463	1	GTPBP1;MYH3;MYH4;MYH8;CTNS;CLPX;MYH7;MYH6;RAN;LRRK2;HSPA8;BAD;ENTPD7;GIMAP7;FIGNL1;ENPP1;ENPP3;NT5E;RAB23;HSPA1A;HSPA1B;OPA1;MFN1;NDUFS1;OLA1;RHOQ;ATP1B1;ATP1A2;EFNA1;GNAI3;AK4;NADK	GO_Biological_Process_2023
Pre-rank	Regulation Of Neuron Differentiation (GO:0045664)	-0.00527342	-0.0752052	0.808144	0.971094	1	SOX3;YWHAH;ZC4H2;BMP7;PCP4;TIAM1;CPNE1;CDK5RAP1;BMP2;NTF4;CALR;TCF3;TCF4;IMPACT;ROCK1;MMD;CDK5RAP3;MED1;CDK5R1;KCTD11;ZFHX3;GPRC5B;MOSMO;SIN3A;LTK;EIF2AK4;SIX1;ZFHX2;DTX1;ASCL1;LRRK2;NTF3;GDPD5;BDNF;DKK1;ZEB1;CDK5RAP2;TRIM32;HEY1;FGFR1;NRCAM;RELN;YWHAG;VWC2;DLL1;BEND6;NKX2-5;NREP;MEF2C;REST;ADRA2C;HES1;NLGN1;ECT2;SOX2;NEPRO;RHOA;CNTN4;HOXD3;BIN1;SIX3;ALK;ID2;SOX11;BRINP2;ARHGEF2;NGF;HEYL;NBL1;DISP3;CASZ1;HES5	GO_Biological_Process_2023
Pre-rank	Positive Regulation Of Excitatory Postsynaptic Potential (GO:2000463)	-0.0048011	-0.0747704	0.943575	0.971633	1	NLGN3;SHANK3;SHANK1;GRIN2D;NETO1;GRIN2C;NLGN2;DLG4;STX1B;GRIN2A;CUX2;GRIN2B;PTEN;GRIN1;RIMS2;PTK2B;RELN;RIMS1;NLGN1;WNT7A;NRXN1;PRKCZ	GO_Biological_Process_2023
Pre-rank	Phosphatidylinositol-Mediated Signaling (GO:0048015)	-0.00515582	-0.0739969	0.835236	0.972993	1	OCRL;OGT;GPR143;PI4KA;PLCG1;PLCB1;PLCB4;PIK3R2;PIK3C3;EXOC7;RPS6KB1;STAT3;ERBB2;NF1;PIRT;PIK3R5;C1QBP;PLCG2;IGF1R;TYRO3;LTK;PLCB2;ZFP36L1;MYO16;PITPNM2;HTR2A;IGF1;ERBB3;PIK3C2G;PLCB3;PIK3C2A;MUC5AC;GAB2;INPP5A;PLEKHA1;PLCE1;PTEN;GATA3;FGFR1;PIK3CG;NYAP1;EZR;EDN1;CSF1R;PDGFRB;PIK3R1;PDGFRA;PIK3CA;PLCH1;PIK3CB;PLCD1;HTR2B;IRS1;NYAP2;KCNH1;PIK3C2B;FCGR3A;PI4KB;CD160;PTAFR;PIK3CD;PLCH2	GO_Biological_Process_2023
Pre-rank	Negative Regulation Of Transforming Growth Factor Beta Receptor Signaling Pathway (GO:0030512)	-0.00556065	-0.0739354	0.788951	0.972689	1	OGT;RBBP7;PPARA;PMEPA1;SLC2A10;BMP2;FKBP1A;EID2;SPRED3;PIN1;ZBTB7A;SMAD7;CIDEA;LDLRAD4;SMURF2;MTMR4;WFIKKN2;TGFB1I1;SF3B3;PDPK1;VASN;STUB1;WFIKKN1;SIN3A;SMAD6;CILP;FBN1;SPRED1;PPM1A;ARID4A;SNX6;BRMS1L;SPRY2;ING1;SUDS3;LEMD3;SINHCAF;STRAP;BCL9L;CAPN5;FAM89B;BRMS1;TET1;SIRT1;PBLD;BAMBI;ADAMTSL2;HTRA4;CAV1;SMURF1;PEG10;HDAC2;CD109;ZNF451;HSPA1A;ASPN;SAP30L;FBN2;SNX25;ING2;SAP30;SPRY1;NRROS;VEPH1;IL17RD;PPARG;SPRED2;LTBP1;EMILIN1;ARID4B;RBBP4;HDAC1;SKI;PRDM16	GO_Biological_Process_2023
Pre-rank	Long-Term Synaptic Potentiation (GO:0060291)	-0.00480055	-0.0738979	0.948278	0.97232	1	GRIN2D;SLC8A2;TSHZ3;GRIN2C;VAMP2;NOL3;STX4;GRIN2A;SLC24A1;NPTN;SLC8A3;NFATC4;GRIN2B;FOXM1;SHANK2;SLC24A2;PTK2B;RGS14;PLK2;PRKCZ	GO_Biological_Process_2023
Pre-rank	Positive Regulation Of T Cell Cytokine Production (GO:0002726)	-0.00480055	-0.0738043	0.948961	0.972099	1	MALT1;TBX21;IL18;TRAF6;CD81;TRAF2;IL6;MAP3K7;HLA-A;FZD5;IL1B;IL18R1;IL1R1;RSAD2;NLRP3;CD55;DENND1B;TNFSF4;XCL1;PRKCZ	GO_Biological_Process_2023
Pre-rank	Receptor Recycling (GO:0001881)	-0.00508542	-0.073174	0.952051	0.973098	1	USP9X;PHETA2;RAB11B;PLEKHJ1;PEX12;PHETA1;REP15;PEX5;SORL1;PEX2;LMTK2;PEX1;PEX6;NSG1;PLEKHA3;EHD3;PEX10	GO_Biological_Process_2023
Pre-rank	Peroxisomal Membrane Transport (GO:0015919)	-0.00508542	-0.0731011	0.947352	0.972811	1	PEX26;TRIM37;PEX12;RAB8B;ABCD4;ABCD2;PEX5;PEX16;PEX2;PEX1;PEX3;PEX7;PEX6;PEX19;ABCD3;PEX14;PEX10	GO_Biological_Process_2023
Pre-rank	Regulation Of Cellular Respiration (GO:0043457)	-0.00554191	-0.0728547	0.952018	0.97295	1	IFNAR1;IL10RB;NOP53;NOS2;CBFA2T3;IFNG;SHMT2;ARL2;IDE;VCP;PRELID1;NOA1;PNPT1;IFNLR1;PRDM16	GO_Biological_Process_2023
Pre-rank	Oligodendrocyte Development (GO:0014003)	-0.00525654	-0.0727825	0.952243	0.972651	1	PLP1;GPM6B;SOX10;B4GALT6;CNTNAP1;EIF2B2;EIF2B1;MYRF;ZNF488;NSUN5;TPPP;PRDM8;EIF2B5;EIF2B4;EIF2B3;HES5	GO_Biological_Process_2023
Pre-rank	Positive Regulation Of Lymphocyte Migration (GO:2000403)	-0.00531368	-0.0726187	0.952868	0.972596	1	JAM2;APP;CCL5;TMEM102;PYCARD;SPN;CXCL12;CCL21;DOCK8;AIF1;NEDD9;CXCL10;RHOA;CCL20;ABL2;TNFRSF14	GO_Biological_Process_2023
Pre-rank	rRNA Processing (GO:0006364)	-0.00688942	-0.0719381	0.646346	0.973727	1	DKC1;LAS1L;RRP7A;SNU13;PES1;DDX27;EIF6;XRN2;ESF1;NOP56;PIN4;PIH1D1;NOP53;EXOSC5;RPS19;FBL;RPS16;POP4;DDX49;RPS28;WDR18;SPPL2B;RPS15;RIOK3;NOL11;MRM1;RPL27;DDX52;RPL26;PELP1;MPHOSPH6;NOB1;UTP4;TSR3;RPS17;NEDD4;DIS3;NOC4L;DDX54;UTP20;DDX47;NOP2;EMG1;RPS25;PIH1D2;DDX10;NOLC1;SART1;WDR74;NAT10;RRP12;RPS24;EXOSC2;NOL8;EXOSC3;NOL6;RPS6;EXOSC4;DCAF13;RPL7;PRKDC;MAK16;ERI1;SBDS;IGF2BP3;MRM2;TFB1M;RRP36;MTREX;NHP2;RIOK1;RPS14;WDR55;SRFBP1;WDR36;RIOK2;NSA2;UTP15;LSM6;EXOSC9;LYAR;NOP14;RPL35A;RRP9;EXOSC7;RPL14;NOP58;MPHOSPH10;C1D;RPS7;NVL;RRP15;RPS27;WDR3;RPL5;EBNA1BP2;RPL11;MRTO4;EXOSC10;NOL9	GO_Biological_Process_2023
Pre-rank	SCF-dependent Proteasomal Ubiquitin-Dependent Protein Catabolic Process (GO:0031146)	-0.00406248	-0.0715984	0.924689	0.974075	1	RBX1;DMAC2;FBXO17;FBXO27;FBXL12;NCCRP1;FBXL20;FBXO39;FBXO31;FBXL8;CCNF;FBXL16;FBXL3;FBXL14;CUL5;FBXO3;BTRC;FBXL15;FBXW4;CUL2;FBXW5;FBXL6;CUL1;FBXL13;FBXL18;FBXL4;FBXO9;FBXL17;FBXW11;SKP1;FBXO38;FBXO4;SKP2;FBXL7;FBXW7;FBXL5;FBXL2;KIF14;FBXO2;FBXO6;FBXO44	GO_Biological_Process_2023
Pre-rank	Regulation Of mRNA Processing (GO:0050684)	-0.00428988	-0.071498	0.931554	0.973862	1	SRPK3;SON;RBM39;SAFB2;SAFB;JMJD6;SUPT6H;METTL16;SLTM;PAPOLA;ZFP36L1;RBM23;MAGOHB;RBM20;CDK9;NR5A1;NCBP1;HNRNPK;SRPK2;QKI;SRPK1;SRSF3;PTCD2;LARP7;YTHDC1;CWC22;IWS1;TIA1;DHX9;RBM8A;MAGOH;SRRM1;SRSF10;CDK11A;CDK11B	GO_Biological_Process_2023
Pre-rank	Regulation Of Protein Localization To Plasma Membrane (GO:1903076)	-0.00561959	-0.070956	0.772526	0.974682	1	WNK3;ZDHHC8;BCL2L1;TGFB1;CLIP3;SIRT6;CLTC;ITGA3;STAC2;RANGRF;STX8;ZDHHC7;VPS4A;PDPK1;STX4;CLN3;CIB1;PTPN9;ZDHHC5;AKT1;NUMB;PRKCH;VTI1B;AKAP5;LGALS3;ARF6;MMP14;IFNG;STAC3;LRP1;PICALM;STX3;PPFIA1;RHOG;SORBS1;KIF5B;ITGB1;ZDHHC2;CDK5;AKR1B1;CNPY4;EGFR;RAMP3;AGR2;ACTB;GPER1;STX7;MRAP2;TREM2;TNF;SQSTM1;PIK3R1;DAB2;NKD2;LRPAP1;DLG1;LRRC15;AP2M1;PRKCI;PLS1;EPHA3;APPL1;STAC;TMBIM1;PID1;DPP10;VAMP8;SPTBN1;RHOQ;PRKCE;PPP2R5A;ATP2B4;GBP1;TMEM59;LDLRAP1;EPHB2;EPHA2;RSC1A1;ARHGEF16	GO_Biological_Process_2023
Pre-rank	Positive Regulation Of Protein Localization To Membrane (GO:1905477)	-0.00561959	-0.0708571	0.767128	0.974468	1	WNK3;MIEF1;ZDHHC8;ITGB2;PRNP;SLC5A3;KCNB1;BBC3;AKT2;CLIP3;PDCD5;MTCL1;ITGA3;NMT1;STAC2;ERBB2;RANGRF;MIEF2;MYO1C;NECAB2;SLC51B;PDPK1;ITGAM;STX4;CIB1;CEMIP;PTPN9;ZDHHC5;AKT1;PRKCH;AKAP5;LGALS3;ARF6;GZMB;CHP1;IFNG;STAC3;LRP1;C2CD5;STX3;CD81;RHOG;HRAS;SORBS1;ANK3;MAPK8;KIF5B;ITGB1;TCAF1;FIS1;TCAF2;CNPY4;EGFR;RAMP3;GPER1;PRKN;FYN;TREM2;TNF;SQSTM1;PIK3R1;NKD2;DLG1;PRKCI;PLS1;EPHA3;STAC;MFF;TNFAIP6;DPP10;SPTBN1;PRKCE;ITGB1BP1;ATP2B4;PDZK1;EFCAB7;EPHB2;EPHA2;ARHGEF16	GO_Biological_Process_2023
Pre-rank	Coenzyme A Metabolic Process (GO:0015936)	-0.00519911	-0.0705318	0.958136	0.974794	1	PANK2;NUDT19;DCAKD;COASY;ACLY;NUDT7;PPCDC;NUDT8;PANK1;SLC25A16;CROT;PANK3;PPCS;ACOT7;PANK4	GO_Biological_Process_2023
Pre-rank	Protein Targeting To Peroxisome (GO:0006625)	-0.00508513	-0.0705292	0.950114	0.974345	1	PEX26;TRIM37;PEX12;LONP2;ZFAND6;RAB8B;PEX5;PEX16;PEX2;PEX1;PEX3;PEX7;PEX6;PEX19;PEX14;PEX10	GO_Biological_Process_2023
Pre-rank	RNA Metabolic Process (GO:0016070)	-0.00689299	-0.0701745	0.620587	0.974696	1	DKC1;LAGE3;RBM3;DDX3X;RBFOX2;DDX17;TFIP11;ADARB1;PCBP3;TP53RK;RBM39;XRN2;DEDD2;EXOSC5;HNRNPUL1;HNRNPL;RNASEH2A;THOC1;DHX8;ZNF830;ADAD2;EXOSC6;FTO;ATXN2L;PARN;ISG20;DIS3L;DDX24;DICER1;NOVA1;PAPOLA;ALKBH1;PABPN1;ANG;DIS3;RNASEH2B;RNASE6;RNASE3;NUFIP1;EXOSC8;PABPC3;RNASE2;RNASE1;DDX54;ATXN2;RBMS2;PCBP2;BICD1;SIDT2;IGHMBP2;RBM4;RNASEH2C;WDR74;EXOSC1;SUPV3L1;HNRNPH3;HNRNPF;CELF2;ADARB2;SETX;EXOSC2;PRPF4;NCBP1;HNRNPK;EXOSC3;EXOSC4;AGO2;RBPMS;TBRG4;RNASET2;RNGTT;ATXN1;SYNCRIP;NUDT3;DDX39B;MTREX;HNRNPH1;TENT2;EXOSC9;HNRNPD;DHX36;RBM6;RBM5;EXOSC7;FASTKD2;FASTKD1;RBMS1;DUSP11;M1AP;MPHOSPH10;PAPOLG;PNPT1;RNASEH1;HNRNPU;DHX9;RNASEL;ADAR;DDX20;DNTTIP2;ELAVL4;PABPC4;ZC3H12A;AGO3;AGO1;AGO4;SNRNP40;PPP1R8;EXOSC10;NOL9	GO_Biological_Process_2023
Pre-rank	Regulation Of Small GTPase Mediated Signal Transduction (GO:0051056)	-0.00695362	-0.0700662	0.611229	0.974492	1	ARHGAP4;MCF2;ARHGEF9;FGD1;ARHGAP8;SH3BP1;BCR;ARHGAP6;ITSN1;MRAP;TIAM1;PREX1;SRC;NUP62;ARHGAP35;ARHGEF1;GMIP;MYO9B;SYDE1;VAV1;ARHGAP45;RALBP1;ARHGAP28;GNA13;ARHGAP27;ARHGAP23;ARHGEF15;ARHGAP44;FLCN;SLC6A2;PLEKHG4;AKAP13;RASGRF1;MYO9A;CGNL1;ARHGAP11A;ARHGAP11B;PLEKHG3;ARHGAP5;MCF2L;STARD13;SPATA13;ARHGEF40;RHOF;DYNLL1;ARHGAP9;RACGAP1;FGD4;PLEKHG6;TGM2;ARHGAP40;ARHGAP32;FOXM1;ARHGEF12;ARHGAP20;ARHGEF25;ARAP1;ARHGEF17;RHOD;ARHGAP1;SWAP70;DNMBP;PLCE1;ARHGAP19;ARHGAP22;ARHGAP21;ARHGAP12;VAV2;FGD3;DOCK8;ARHGAP39;CYRIB;PREX2;ARHGEF10;ARHGEF5;RELN;CHN2;TIAM2;TAGAP;ARHGAP18;PLEKHG1;CD2AP;SQSTM1;DOCK2;ARHGAP26;FAM13B;RASGRF2;ARHGEF28;PLEKHG4B;TRIO;FAM13A;SLIT2;ECT2;KALRN;RABL3;ARHGAP31;ARHGEF3;DOCK3;FGD5;SRGAP3;NGEF;ITGAV;CHN1;ARHGAP15;ARHGEF4;ARHGAP25;OBSCN;RHOU;ARHGAP30;ARHGEF11;ARHGEF2;VAV3;ARHGAP29;SYDE2;ARHGEF10L;ARHGEF19;TNFRSF25	GO_Biological_Process_2023
Pre-rank	Purine Nucleotide Biosynthetic Process (GO:0006164)	-0.00445765	-0.0699872	0.952788	0.974238	1	HPRT1;PRPS1;PRPS2;ADSL;GART;PRPSAP1;PRPSAP2;PFAS;QPRT;MTHFD1;NADSYN1;NAMPT;PPAT;NMNAT3;SLC4A7;KYNU;HAAO;NMNAT2;NMNAT1;NADK	GO_Biological_Process_2023
Pre-rank	Organic Substance Transport (GO:0071702)	-0.0111323	-0.069923	0.321544	0.973924	1	ABCD1;TRPC5;PICK1;APOL2;MYH9;TCN2;TOM1;CHRNA4;PLTP;SLC23A2;CHMP2A;CACNG7;SLC19A1;CACNG6;CACNG8;KCNN4;RYR1;ARRDC2;CD320;ARRDC5;MFSD12;SCAMP4;AQP4;CHMP1B;ABCA8;ABCA9;ABCA6;ABCA5;PCTP;RAMP2;CCL3;CCL5;SLC47A1;SLC47A2;CCL8;SLC6A4;VAMP2;ATP2A3;SPNS2;RILP;CHMP1A;SLC6A2;ABCC11;CETP;ATP2A1;AQP8;ABCC1;ABCA3;PKD1;VPS33B;ARRDC4;SCAMP5;RHCG;SNX33;AQP9;SLC24A1;NME4;SCAMP2;TRPM7;RYR3;CHRNA7;ABCD4;PSEN1;TPT1;TRPC4;ABCB9;TRPV4;HSP90B1;CD3G;CEP290;CYP27B1;CACNB3;AQP5;AQP6;AQP2;SLC48A1;SLCO1B1;SLCO1B3;SLCO1A2;PANX1;SLN;HIKESHI;RAB38;AQP11;SLC22A11;SLCO2B1;CHKA;CATSPER1;SLC29A2;SLC22A25;SLC3A2;CBLIF;TCN1;SLC22A18;DENND10;SLC18A2;CDH23;SLC29A3;CUBN;ARRDC1;ABCA2;GRIN3A;AQP3;AQP7;NRG1;CLU;CLN8;TRPV6;CAV1;CACNA2D1;ABCA13;RAMP3;AQP1;SLC29A4;SLC22A1;SLC22A3;FYN;SLC22A16;SLC22A7;SLC29A1;TAP1;SLC17A3;RUFY1;GM2A;NMUR2;CAMK2A;KIF3A;SLC22A5;SLC22A4;ARRDC3;TNPO1;SCAMP1;SNX18;SLC6A3;TRPC3;ABCG2;PKD2;TRPC1;SLCO2A1;ATP2C1;RAB7A;SNX4;CHMP2B;ARL6IP5;SELENOK;CACNA1D;CCR1;CCR5;CMTM6;ATP2B2;ITPR1;ABCA12;RAMP1;NMUR1;ABCB6;CALCRL;LRP2;LRP1B;LMAN2L;CHMP3;AQP7B;MFSD2B;RYR2;PSEN2;DISP1;MIA3;FLVCR1;RD3;CACNA1S;CENPF;SCAMP3;SLC50A1;CHRNB2;TXNIP;ABCA4;NDC1;SNX7;PPT1;MFSD2A;RCAN3;PDPN	GO_Biological_Process_2023
Pre-rank	Cytoplasmic Translation (GO:0002181)	-0.00642718	-0.069257	0.703882	0.975048	1	RPL10;RPL39;FTSJ1;RPL3;RPS21;RPS5;RPS4X;RPL28;RPS9;RPS11;RPL13A;RPL18;RPS19;RPS16;MRPS12;RPL18A;UBA52;RPS28;RPL36;RPS15;RPL17;RPL38;RPL27;RPL19;RPL23A;DRG2;RPL26;EIF4A1;RPL13;RPS15A;RPS2;RPS17;RPLP1;RPL4;RPL21;RPL36AL;RPS29;RPLP0;RPL6;RPL41;RPS26;RPS25;RPS3;FAU;EIF3M;RPS13;RPL27A;RPLP2;RPS24;RPL7A;RPL12;RPL35;RPS6;RPL8;RPL30;RPL7;RPS20;RWDD1;RPL10A;RPS18;RPS10;RACK1;RPL26L1;RPS14;ETF1;RPS23;RPL37;RPS3A;RPL34;RPL9;EIF4A2;RPL35A;RPL22L1;RPL24;RPL29;RPL14;RPSA;RPL15;RPL32;RPL37A;ZC3H15;RPL31;RPS27A;RPS7;RPS27;SARS1;RPL5;EIF2B3;RPS8;EIF3I;RPL11;RPL22	GO_Biological_Process_2023
Pre-rank	Regulation Of Oligodendrocyte Differentiation (GO:0048713)	-0.00525624	-0.0691109	0.95654	0.974956	1	NF1;TMEM98;IL34;MDK;TENM4;ZNF365;NOTCH1;PTN;PTPRZ1;TNFRSF21;DAAM2;HES1;SLC45A3;TNFRSF1B;HES5	GO_Biological_Process_2023
Pre-rank	Cellular Response To Catecholamine Stimulus (GO:0071870)	-0.00451454	-0.0688011	0.950515	0.975246	1	SIRT2;APLP1;PRKACA;SULT1A3;GNG2;ADCY6;LRRK2;TGM2;KCNQ1;NR4A3;PRKN;DRD1;SNCA;DRD5;RYR2;ATP2B4;PDE4B;SLC9A1;GNB1	GO_Biological_Process_2023
Pre-rank	Cytosolic Transport (GO:0016482)	-0.0074155	-0.0684871	0.563959	0.975523	1	RAB9B;RAB9A;PHETA2;GGA1;TBC1D10A;CLTCL1;DOP1B;ARFRP1;STX16;SYS1;SNX5;KIF16B;AP2A1;TBC1D17;ANKRD27;STX10;HOOK2;RNF126;PLEKHJ1;SLC66A2;PIK3C3;UBE2O;ANKFY1;CLTC;SPAG9;SNF8;BECN1;MYO1D;GOSR1;STX8;WDR81;RILP;VPS53;AP1G1;VPS35;CLN3;TBC1D10B;CORO7;EMP2;BAIAP3;SNX1;VPS13C;TMEM87A;MAGEL2;VTI1B;HEATR5A;ATG14;SNX6;LAMP1;CLN5;VPS29;PHETA1;ARL1;EEA1;MON2;CCDC91;ERC1;VPS26B;RAB6A;TBC1D10C;GBF1;VPS51;SYT7;STX5;DENND5A;FHIP1B;BET1L;VTI1A;VPS26A;WASHC2A;WASHC2C;PIP4K2A;RAB14;VPS13A;WASHC1;RGP1;RIC1;SNX16;HOOK3;DENND2A;WDR91;AP4M1;LMTK2;VPS50;YKT6;WIPF3;VPS52;TRIM27;SNX2;RHOBTB3;GAK;TBC1D23;RAB6B;PIK3R4;RAB43;RAB7A;PXK;PTPN23;RAB5A;TBC1D5;RBSN;PIKFYVE;PLEKHA3;RAB6D;RAB6C;TMEM87B;GCC2;DCTN1;VPS54;PREPL;HEATR5B;EHD3;RAB29;STX6;KLHL20;RCSD1;SORT1;EVI5;HOOK1;EPS15;LAPTM5;VAMP3	GO_Biological_Process_2023
Pre-rank	Acetylcholine Receptor Signaling Pathway (GO:0095500)	-0.00451454	-0.0679543	0.95626	0.976361	1	PLCB1;GNA11;CDK5R1;CHRNA3;CHRNA7;CHRM5;GRK2;CHRM4;RGS10;GNAQ;LY6H;SLURP2;CHRM2;CHRND;LYPD1;CHRM3;RGS8;CHRNB2;GNB1	GO_Biological_Process_2023
Pre-rank	Antiviral Innate Immune Response (GO:0140374)	-0.00400595	-0.0679117	0.921912	0.976015	1	USP18;MX1;MORC3;MAVS;CARD8;MARCHF2;TRIM25;IGF2BP1;PHB1;DHX58;RNF135;NLRP1;DUS2;ZDHHC1;NMB;OAS1;USP44;UBE2N;TBK1;PHB2;CLPB;TRAF6;TRIM6;NLRP6;IFIT3;IFIT2;IFIT1;USP20;RIGI;UBE2W;TNF;DHX16;TRIM31;TRIM7;STING1;ZDHHC11;CXCL10;DHX15;NCK1;SENP7;PDE12;IFIH1;EIF2AK2;ATAD3A	GO_Biological_Process_2023
Pre-rank	Positive Regulation Of Transmembrane Receptor Protein Serine/Threonine Kinase Signaling Pathway (GO:0090100)	-0.00527916	-0.0677093	0.761471	0.976027	1	EP300;BMP7;SLC2A10;GDF5;BMP2;CITED1;TGFB1;GDF1;GDF15;GIPC1;LRG1;STK11;SMAD4;SMAD2;RNF165;TWSG1;UBE2O;FLCN;TGFB1I1;CDH5;NUP93;ZNF423;SH2B1;CREBBP;RNF111;THBS1;SNW1;TGFB3;BMP4;INHBE;INHBC;GDF11;ACVR1B;ACVRL1;NUMA1;MEN1;CDKN1C;BMPR1A;FBXL15;NODAL;GDF10;NOTCH1;ENG;CRB2;TGFBR1;CDKN2B;JAK2;GDF6;SULF1;SDCBP;RBPMS;HIPK2;KCP;ELAPOR2;TBX20;INHBA;CITED2;TTK;BMP5;HSP90AB1;SCUBE3;TNXB;CSNK2B;HFE;KIAA0319;BMP6;GDF9;FOXD1;DAB2;ING2;CCNA2;BMP3;RBPJ;ACVR2B;BMPR2;TGFBR2;PPARG;INHA;MSTN;ZEB2;ACVR2A;INHBB;GDF7;ADAM17;SOX11;LEFTY1;LEFTY2;TGFB2;BMP8A;BMP8B;HES5	GO_Biological_Process_2023
Pre-rank	Regulation Of Response To External Stimulus (GO:0032101)	-0.00764544	-0.066946	0.562192	0.977442	1	GUCY2F;XIAP;TMSB4X;GGT1;USP18;SAMHD1;SPATA2;HCK;FOXA2;NLRP5;NLRP4;NLRP11;NLRP9;NLRP2;NLRP7;BRD4;SBNO2;GATA6;USP14;IGF2BP1;NMT1;GRN;DHX58;RNF135;GUCY2D;NLRP1;ALOX15;SHPK;GP1BA;SETD6;CYLD;NOD2;CX3CL1;N4BP1;SEMA7A;TRAF3;AREL1;PSMA6;CMA1;GRK1;EFNB2;STK24;LACC1;P2RX4;LETMD1;APLP2;TIRAP;CASP4;CARD16;CASP1;BIRC3;BIRC2;RELA;F2;TKFC;CELF1;NLRP14;TRIM5;NLRP6;PIK3AP1;ALOX5;NMT2;PTGES;TNC;AKNA;ANXA1;SPAAR;LRRC19;JAK2;CYRIB;ADGRA2;NRG1;CAV1;CD36;UFL1;DAGLB;CGAS;TREM2;AGER;IRF1;ERAP1;F2RL1;F2R;ADAMTS12;ELMOD2;HERC5;PDGFRA;BST1;GRK4;BCL6;AHSG;AGTR1;GRK7;MGLL;FOXP1;APPL1;WNT5A;P2RY12;CCR2;MYD88;FBXL2;NR1D2;CASP8;NFE2L2;CXCR4;IL37;IL1RL2;IL1R1;CAMKMT;CD55;IL20;PTGS2;TNFSF4;SELE;XCL1;FCGR2B;PTPN22;LRP8;ZMPSTE24;FGR;EPHB2;PARK7	GO_Biological_Process_2023
Pre-rank	DNA-templated Transcription Termination (GO:0006353)	-0.00497058	-0.0669377	0.954962	0.977004	1	XRN2;POLR2A;MAZ;POLR3K;PRMT5;MTERF2;PCF11;SETX;FOXE1;MTERF1;SCAF8;POLR1H;SMN1;MED18;SSU72	GO_Biological_Process_2023
Pre-rank	NADP Metabolic Process (GO:0006739)	-0.0044574	-0.0666342	0.953841	0.977247	1	G6PD;NOX1;KRT17;IDH2;ALDH1L2;NUDT13;ME1;NUDT12;NNT;NOCT;IDH1;MDH1;TP53I3;FMO2;FMO1;FMO5;NUDT17;KCNAB2;NADK	GO_Biological_Process_2023
Pre-rank	Double-Strand Break Repair (GO:0006302)	-0.00991297	-0.0656002	0.377103	0.979325	1	RPA4;POLA1;XRCC6;CHEK2;ZMYND8;ACTR5;SAMHD1;MCM8;AP5S1;PNKP;ERCC1;PPP5C;ANKLE1;SWSAP1;MPND;SIRT6;PIAS4;RNF138;NPC1;RBBP8;BABAM1;RECQL5;RAD51C;MBTD1;EME1;BRCA1;RAD51D;LIG3;TOP3A;ZSWIM7;RPA1;RFWD3;SLX1A;PPP4C;NSMCE1;SLX4;RMI2;ERCC4;MEIOB;EME2;MORF4L1;CIB1;BLM;TP53BP1;RAD51;XRCC3;NSMCE3;MTA1;TDP1;YY1;EXD2;ZFYVE26;RAD51B;INO80;REC8;PARP2;LIG4;PALB2;ERCC5;HMGB1;BRCA2;UBE2N;ATP23;NABP2;EID3;RAD52;RECQL;CHD4;IFFO1;RAD51AP1;MRE11;H2AX;ATM;KDM4D;KDM2A;RNF169;MUS81;KAT5;CDCA5;PRPF19;FEN1;TNKS1BP1;NSMCE4A;SFR1;POLL;DCLRE1A;SLF2;DNA2;EPC1;DCLRE1C;FBH1;PAXX;SETX;SWI5;INIP;RMI1;SMC5;VCP;RECQL4;TONSL;NSMCE2;RAD21;RAD54B;NBN;EYA1;UBE2V2;SPIDR;PRKDC;POLB;WRN;XRCC2;CYREN;SEM1;POLM;RPA3;FSCN1;AP5Z1;MCM9;REV3L;MMS22L;RNF8;TDP2;HUS1B;UIMC1;HUS1;RAD50;SLF1;XRCC4;DEPDC1B;TENT4A;MRPL36;HPF1;HMGB2;TRIP13;ZGRF1;SMARCAD1;HELQ;POLN;NSD2;RNF168;PARP9;DTX3L;POLQ;ACTR8;PARP3;WDR48;SETMAR;XRCC5;NHEJ1;SMARCAL1;NABP1;PSMD14;APLF;STON1;BABAM2;DDX1;GEN1;SMC6;PARP1;NUCKS1;INTS3;DCLRE1B;SFPQ;EYA3;RPA2;AUNIP;MAD2L2	GO_Biological_Process_2023
Pre-rank	Positive Regulation Of Synaptic Transmission (GO:0050806)	-0.00481486	-0.0655335	0.830176	0.979036	1	FMR1;NLGN3;SHANK3;APP;RIMS4;CACNG7;SHISA7;CACNG8;ADRA1D;GRIN2D;SLC8A2;TSHZ3;GRIN2C;CACNG5;CACNG4;CCL2;VAMP2;NLGN2;DLG4;NOL3;STX1B;STX4;KCTD13;GRIN2A;BAIAP3;SLC24A1;NPTN;CHRNA7;EIF2AK4;LGMN;SLC8A3;AKAP5;NFATC4;APEX1;NALCN;SYT1;GRIN2B;CLSTN3;FOXM1;RAPSN;SHANK2;SLC18A3;GRIN1;ZDHHC12;SLC24A2;ADCY8;RIMS2;PTK2B;ZDHHC2;RELN;CRHR2;GPER1;DTNBP1;GRIK2;RIMS1;AGER;TNF;FLOT1;SQSTM1;RGS14;DRD1;PLK2;NMU;NLGN1;CLSTN2;CCR2;ZDHHC3;NRXN1;RIMS3;EPHB2;CLSTN1;PRKCZ	GO_Biological_Process_2023
Pre-rank	Negative Regulation Of Cellular Component Organization (GO:0051129)	-0.00481541	-0.0653932	0.829234	0.978932	1	HDAC6;DDX3X;EP300;TFIP11;RTEL1;SRC;LILRB1;NOP53;DNAJB1;DNM2;RIOK3;TMC8;SOST;TERF2;CARMIL2;LCMT1;SCAMP5;DNAJA4;SNX33;PRKD1;HSPA2;LGALS3;SPRY2;SACS;ULK1;IRAK3;ANKS1B;NR1H4;RAPGEF3;PEX5;SORL1;HSPA8;APOA1;CRYAB;SLN;MTMR2;RDX;PACSIN3;SVIP;CH25H;WASHC2C;CEL;LRSAM1;HSPA5;HSF1;WASL;CLU;DNAJB6;AKR1B1;PON1;VEGFA;TNF;APOM;HSPA1A;HSPA1B;CARMIL1;BMP6;MCTP1;ISL1;CRACD;RUBCN;GSK3B;EPHA3;RAF1;TRAF3IP1;XRCC5;DNAJB2;TMEFF2;PYDC5;SYT11;GBA1;OPRD1;CDC42;PRKCZ	GO_Biological_Process_2023
Pre-rank	Proteoglycan Metabolic Process (GO:0006029)	-0.00388682	-0.0642713	0.956072	0.981168	1	SULF2;CHST8;CHST9;CANT1;FOXL1;XYLT1;CHST14;IGF1;CHST11;GAL3ST3;CSGALNACT2;SULF1;CSGALNACT1;GAL3ST4;CHST12;B4GALT7;BMPR1B;HPSE;CHST13;BMPR2;CHST10;FAM20B;B3GALT6	GO_Biological_Process_2023
Pre-rank	Calcium Ion Transmembrane Import Into Cytosol (GO:0097553)	-0.00516085	-0.0637355	0.802273	0.982021	1	FLNA;NALF2;CACNA1F;CACNA1I;GP1BB;PLCG1;JPH2;PLCB1;PLCB4;GRIN2D;SLC8A2;RYR1;CHERP;CACNA1A;GRIN2C;SCN4A;CACNA1G;CCR7;TRPV2;TRPV3;TRPV1;GP1BA;JPH3;PLCG2;GRIN2A;CACNA1H;SLC24A1;PLCB2;TRPM1;SLC24A4;SLC8A3;ERO1A;JPH4;NALF1;HTR2A;TRPV4;CACNB3;SCN8A;ITPR2;GRIN2B;CACNA1C;DRD2;PLCB3;PLCE1;CACNA1B;GRIN1;CCL19;CCL21;SLC24A2;JPH1;CLU;TRPV6;CACNA2D1;IBTK;F2R;FGF2;PKD2;GP5;PLCH1;CACNA1D;SCN5A;PLCD1;SCN11A;ITPR1;HTR2B;SCN7A;SCN1A;SCN2A;SCN3A;SCN9A;SLC8A1;RYR2;ATP2B4;CACNA1S;PTPRC;CACNA1E;XCL1;LCK;PLCH2	GO_Biological_Process_2023
Pre-rank	Negative Regulation Of Canonical Wnt Signaling Pathway (GO:0090090)	-0.00626149	-0.0636203	0.660389	0.981858	1	EMD;OTUD5;RBX1;ZNRF3;KREMEN1;STK4;BMP2;FUZ;RUVBL2;DKKL1;APOE;DACT3;GSK3A;TLE2;TLE6;APC2;TLE5;STK11;SOX9;NOG;AXIN2;SOST;IGFBP4;CCL14;SHISA6;TMEM88;CYLD;NKD1;AMFR;CTNND1;MESP1;AXIN1;TLE3;GREM1;CCDC88C;DACT1;CHD8;UBAC2;CSNK1A1L;LATS2;AMER2;DDIT3;GLI1;PFDN5;IGFBP6;LMBR1L;PRICKLE1;PTPRO;TPBGL;WNT11;FRMD8;SDHAF2;LRP4;MDK;DKK3;SFRP5;TCF7L2;LZTS2;BICC1;DKK1;DAB2IP;INVS;TLE1;TLE4;MLLT3;FZD6;SNAI2;STK3;TMEM64;SOX17;DKK4;SFRP1;CAV1;SFRP4;HECW1;GLI3;PRKN;LATS1;ANKRD6;TBX18;TPBG;TMEM170B;CSNK1A1;NKX2-5;IGFBP1;APC;MCC;DAB2;NKD2;SFRP2;TMEM131L;JADE1;DKK2;SIAH2;WWTR1;NPHP3;SOX2;GSK3B;WNT5A;LIMD1;RBMS3;IGFBP2;FRZB;SOX13;TNN;HDAC1;PTPRU;DRAXIN;MAD2L2;NPHP4	GO_Biological_Process_2023
Pre-rank	Cilium Organization (GO:0044782)	-0.0120273	-0.063429	0.28247	0.981885	1	FLNA;SEPTIN6;OCRL;RPGR;HDAC6;RP2;PLA2G3;CFAP47;OFD1;RABL2B;TTLL8;RRP7A;IFT27;SNAP29;PCNT;CFAP298;AURKA;IFT52;CEP250;KIF3B;CFAP61;MKKS;FUZ;EHD2;MARK4;B9D2;CEP89;RAB8A;RFX2;RTTN;MBD1;TTC39C;CCDC57;FBF1;FOXJ1;DNAI2;MKS1;IFT20;B9D1;CEP131;TEKT3;TMEM107;TEKT1;KIAA0753;RILP;CIBAR2;TMEM231;DNAAF1;CFAP20;BBS2;CCDC113;CCP110;TEKT5;CEP20;ATP6V0D1;CLUAP1;IFT140;WDR90;CFAP161;BBS4;RAB8B;MNS1;FBXW8;TTBK2;EHD4;CCDC32;TTC8;FAM161B;IFT43;ATP6V1D;TOGARAM1;KIAA0586;DZIP1;PIBF1;IFT88;CENPJ;RILPL2;RILPL1;TCTN2;UNC119B;CFAP54;TCTN1;IFT81;CEP83;TTC36;CEP290;RAB3IP;AVIL;POC1B;CCDC65;HYLS1;IFT46;CEP164;HOATZ;DYNC2H1;CEP126;C2CD3;BBS1;GBF1;EHD1;TMEM216;TMEM138;TTC17;CFAP43;BBIP1;CFAP58;ABLIM1;ARL3;DNMBP;PARVA;TCTN3;CFAP70;FAM149B1;NOTCH1;TMEM250;DYNC2I2;GSN;CDC14B;PTPDC1;CEP78;KIF27;KIF24;IFT74;RFX3;ASAP1;TBC1D31;TMEM67;CIBAR1;GALNT11;DYNC2I1;IFT22;TTC26;CEP41;IQUB;TRAPPC14;CDC14C;NUDCD3;SNX10;NME8;BBS9;SEPTIN7;AHI1;ARMC2;CEP162;PHIP;CILK1;RAB23;ATAT1;DCDC2;CCNO;MAK;NEDD9;ABLIM3;TXNDC15;KIF3A;MACIR;MCIDAS;CPLANE1;DNAH5;NEK1;FHDC1;TTC29;SCLT1;PLK4;INTU;BBS7;ALPK1;PKD2;WDR19;CC2D2A;CCDC96;IQCG;CEP19;DYNLT2B;IFT80;DZIP1L;NPHP3;IFT122;ROPN1B;IQCB1;IFT57;ARL6;ARL13B;ARF4;CCDC66;POC1A;MAP4;PTPN23;TTLL3;TRAF3IP1;SEPTIN2;RAB17;ARMC9;STK36;CATIP;SPAG16;TMEM237;TTC30A;BBS5;TTC21B;CFAP221;ACTR3;TEKT4;WDR54;TMEM17;ACTR2;RAB1A;WDPCP;FAM161A;EHD3;IFT172;WDR35;DISC1;KIFAP3;CFAP126;DUSP23;CDC14A;FNBP1L;SSX2IP;HSPB11;TEKT2;CCDC28B;UBXN10;CPLANE2	GO_Biological_Process_2023
Pre-rank	Regulation Of Microtubule-Based Process (GO:0032886)	-0.00360474	-0.0633115	0.942258	0.981693	1	IGBP1;HDAC6;MID1;AURKA;ATF5;MARK4;CAMSAP3;ROCK1;MAPT;ERBB2;TAOK1;CYLD;BICD1;KLHL42;PHLDB1;MAP6;CDK2AP2;MARK2;FRMPD2;BICD2;MPDZ;DIAPH1;TRIM36;PRKAA1;TPPP;EFNA5;MAP6D1;MCM2;GSK3B;PHLDB2;EPHA3;FAM107A;CLASP2;TRAF3IP1;CLASP1;MEMO1;MAP10;PATJ;PRKAA2;MACF1;CCNL2	GO_Biological_Process_2023
Pre-rank	Negative Regulation Of Cell Cycle Process (GO:0010948)	-0.00354549	-0.0629823	0.957671	0.982082	1	FOXO4;BMP7;CHMP2A;TOM1L1;TOM1L2;AURKB;TP53;TERF2;VPS4A;CCP110;ZFYVE19;BMP4;E2F7;ESPL1;CHEK1;E2F8;WAPL;DAB2IP;FBXO43;CHMP4C;TERF1;BAZ1B;KIF25;GPER1;FBXO5;PPP1R10;HLA-G;SMARCA5;NME6;NEK2;AURKAIP1	GO_Biological_Process_2023
Pre-rank	Signal Release From Synapse (GO:0099643)	-0.00348851	-0.0624946	0.954113	0.982824	1	PDZD11;SYN1;SYN3;PPFIA3;DNAJC5;SNAP25;SNPH;RAB3A;UNC13A;STXBP2;PIP5K1C;VAMP2;CPLX3;SYT1;SYT10;NRXN2;STXBP1;PTPRN2;CDK5;PCLO;STX1A;RIMS1;GRM4;CPLX2;SNCA;CPLX1;SYN2;NRXN1;OTOF;SNAPIN;STXBP3;DVL1	GO_Biological_Process_2023
Pre-rank	Ribosome Assembly (GO:0042255)	-0.00366321	-0.0619965	0.926544	0.983577	1	RPL10;DDX3X;VCX;RRP7A;PWP2;EIF6;RPS5;NOP53;RPS19;MPV17L2;PPAN;RPS28;RPS15;MRPS7;NLE1;RPL23A;ERAL1;C1QBP;TRAF7;NGRN;MRPS11;RPS27L;EIF2S1;RPL10L;DHX37;RPLP0;RPL6;NOP2;MRPS2;MTERF3;RRS1;SBDS;RPF2;MDN1;MRPL22;RPS14;DHX29;NPM1;BRIX1;NOA1;RPSA;MTERF4;EFNA1;RPS27;RPL5;RPL11;MRPL20	GO_Biological_Process_2023
Pre-rank	Neurotransmitter Secretion (GO:0007269)	-0.0034893	-0.0619447	0.948931	0.983258	1	PDZD11;SYN1;SYN3;PPFIA3;DNAJC5;SNAP25;SNPH;RAB3A;UNC13A;STXBP2;PIP5K1C;VAMP2;RPH3AL;DOC2B;DOC2A;CPLX3;SYT1;SYT10;NRXN2;STXBP1;RIMS2;PTPRN2;CDK5;PCLO;STX1A;RIMS1;GRM4;CPLX2;SNCA;CPLX1;SYN2;NRXN1;OTOF;SNAPIN;STXBP3;DVL1	GO_Biological_Process_2023
Pre-rank	Dendrite Morphogenesis (GO:0048813)	-0.0034891	-0.061936	0.951355	0.982821	1	PAK3;MAPK8IP2;SHANK3;DIP2A;BTBD3;SHANK1;DLG4;MINK1;NOL3;TAOK2;MEF2A;CHRNA7;FARP1;MAP6;LRP4;PTEN;ZNF365;WASL;SDC2;PTN;TMEM106B;DCDC2;PHACTR1;CTNND2;EPHB3;EPHB1;WNT7A;DOCK10;KLF7;MAP2;CTNNA2;CELSR2;EPHB2;CDC42;DVL1	GO_Biological_Process_2023
Pre-rank	Glycoprotein Metabolic Process (GO:0009100)	-0.00406458	-0.0618902	0.903194	0.982485	1	LARGE1;B4GALT5;FBXO17;FBXO27;NCCRP1;MAN2B1;PRKCSH;ST8SIA5;ENGASE;ST3GAL2;ST8SIA2;PCSK6;MAN2A2;GANC;HIF1A;FUT8;ST3GAL4;ST8SIA1;B4GAT1;GANAB;OGA;ST8SIA6;MAN1B1;ADAMTS13;ST6GALNAC6;ERP44;GCNT1;GAL3ST4;MAN1A1;MGAT4B;B4GALT7;TNIP1;MAN2A1;ST8SIA4;GOLPH3;AGA;MANBA;HPSE;STT3B;NGLY1;GAL3ST2;NEU4;MGAT4A;MAN1A2;ST6GALNAC3;MAN1C1;FBXO2;FBXO6;PARK7;FBXO44	GO_Biological_Process_2023
Pre-rank	Negative Regulation Of Mitotic Cell Cycle (GO:0045930)	-0.00354569	-0.0614074	0.958048	0.983213	1	RFPL1;BMP7;BTG3;TOM1L1;TOM1L2;ZFP36L1;BMP4;RGCC;CHFR;BTG1;NABP2;CDKN1B;CHEK1;BTG4;CDKN1C;ZWINT;PTPN3;GAS1;SCRIB;FZD3;TRIM35;HECA;FOXC1;MAD2L1;BCL6;NME6;CTNNB1;NABP1;ZFP36L2;IL10;BTG2;AURKAIP1	GO_Biological_Process_2023
Pre-rank	Regulation Of Centrosome Cycle (GO:0046605)	-0.00360103	-0.0600236	0.967027	0.986181	1	AURKA;CHMP2A;MARK4;VPS4B;CHMP1B;CEP131;CHMP1A;XRCC3;CHMP4A;NAT10;SIRT1;FBXW5;CHMP5;CHMP4C;PKHD1;NPM1;MCM2;CHMP2B;PDCD6IP;RAB6C;CHMP3;GEN1;CCNL2	GO_Biological_Process_2023
Pre-rank	G Protein-Coupled Acetylcholine Receptor Signaling Pathway (GO:0007213)	-0.00451351	-0.0590674	0.965649	0.988094	1	PLCB1;GNA15;GNA11;HRH4;CDK5R1;CHRM5;GRK2;CHRM4;RGS10;GNAQ;CHRM2;OPRM1;CHRM3;RGS8;GNB1	GO_Biological_Process_2023
Pre-rank	Neurotransmitter Transport (GO:0006836)	-0.0034907	-0.0588804	0.942056	0.988104	1	PDZD11;SYN1;SYN3;SYNJ1;PPFIA3;SLC6A16;SNAP25;SNPH;BRSK1;SLC17A7;UNC13A;SLC1A6;STXBP2;SLC6A4;SLC6A2;SLC28A2;SLC17A8;SLC6A15;SYT1;SLC38A1;SLC38A2;NRXN2;SLC29A2;SLC1A2;SLC18A2;SLC18A3;STXBP1;SLC1A1;PTPRN2;SLC29A4;SLC22A1;SLC22A3;SLC29A1;GRM4;SLC1A3;SLC6A3;GABRA2;SYN2;NRXN1;SNAPIN;STXBP3;SLC1A7;DVL1	GO_Biological_Process_2023
Pre-rank	Mitotic Sister Chromatid Segregation (GO:0000070)	-0.00580226	-0.0587806	0.684959	0.987905	1	FLNA;STAG2;CENPI;SMC1A;OFD1;NCAPH2;CHEK2;KLHL22;DSN1;TPX2;KIF3B;CHMP2A;NUP62;CCDC61;LSM14A;AKAP8L;MISP;VPS4B;CEP192;SEH1L;CHMP1B;NDC80;CHMP6;TEX14;KPNB1;BECN1;KIF18B;TUBG2;TUBG1;ZNF207;SPAG5;MIS12;CHMP1A;VPS4A;KIF22;PRC1;KIF23;RAB11A;NUSAP1;KNSTRN;DLGAP5;INO80;CHMP4A;PLK1;PIBF1;MZT1;KMT5A;KNTC1;RAN;DCTN2;ESPL1;NCAPD2;NCAPD3;ZW10;CDCA5;EML3;KIF18A;BCCIP;ABRAXAS2;WAPL;SMC3;CEP55;KIF11;ZWINT;GOLGA2;SMC2;CHMP5;KIFC2;CHMP4C;RRS1;CHMP7;PINX1;ARHGEF10;NCAPG2;KIF25;KIFC1;BOD1;SPDL1;CDC23;CCNB1;CENPK;KIF2A;TENT4A;MAP9;CENPE;ABRAXAS1;NCAPG;SMC4;STAG1;SPICE1;CHMP2B;RHOA;PDCD6IP;CLASP2;SGO1;DIS3L2;CUL3;TTN;CLASP1;CHMP3;NCAPH;ANKRD53;EML4;NSL1;KIF14;PSRC1;CDCA8;NUDC;KIF2C;PHF13;WRAP73	GO_Biological_Process_2023
Pre-rank	Amide Transport (GO:0042886)	-0.00331656	-0.0584724	0.961575	0.98826	1	SLC38A5;PLTP;SLC19A1;SLC27A1;GIPC1;SLC14A2;SLC14A1;VAPA;SLC46A1;GLTPD2;AQP8;ABCB9;SLC17A8;AQP11;FOLR2;FOLR1;FOLR3;OSBP;SLC1A1;SLC25A32;ABCA13;GJA1;TAP1;CERT1;SLC1A3;ABCG2;SLC5A6;DISP1;PDPN;CPTP	GO_Biological_Process_2023
Pre-rank	Regulation Of DNA-templated Transcription Elongation (GO:0032784)	-0.00326199	-0.058066	0.949498	0.988784	1	HTATSF1;THOC5;HMGN1;TCEA2;ZC3H4;SUPT5H;ELL;ELOA2;THOC1;INTS2;SUPT4H1;KAT7;SRCAP;INTS14;ELL3;CCNK;SUPT16H;INTS6;TSFM;CCNT1;INTS13;INTS4;LDB1;INTS5;ERCC6;ZMYND11;INTS8;INTS9;CCAR2;INTS10;INTS1;SCAF8;DDX39B;INTS12;EAF2;WDR82;SETD5;CCNT2;WDR43;PARP1;INTS7;INTS3;ZNF326;INTS11	GO_Biological_Process_2023
Pre-rank	Cellular Response To Ketone (GO:1901655)	-0.00309013	-0.0580153	0.954138	0.988467	1	MSN;PCK1;SRC;SPHK2;MAP4K1;SLC5A5;SCNN1G;GNG2;PTGER2;PCK2;GAS6;SCNN1B;POSTN;ADCY6;SCNN1A;NCOA4;AKR1C3;AKR1C2;KLF9;ADCY8;SFRP1;AKR1B1;CFTR;GNAI1;AQP1;AHR;TRERF1;ADCY1;LARP1;NR3C1;PTGER4;GOLPH3;ADCY2;SPP1;ADCY5;CREB1;ADCY3;ROCK2;TNFSF4;ADAM15;PTGFR;GNB1;SCNN1D	GO_Biological_Process_2023
Pre-rank	Regulation Of Mitotic Nuclear Division (GO:0007088)	-0.00354996	-0.0579153	0.930988	0.988274	1	PDGFB;PDXP;BMP7;EDN3;AURKA;L3MBTL1;NUP62;CCDC8;PIN1;INSR;DAPK3;TOM1L1;TOM1L2;LCMT1;PKMYT1;NUSAP1;BMP4;BORA;PRMT5;RGCC;IGF1;USP44;CHEK1;LRP5;IGF2;MKI67;KIF20B;CDK5RAP2;FBXO43;CDCA2;CAV2;EGF;FBXO5;PHIP;CUL7;CUL9;EDN1;DUSP1;PDGFRB;CDC25C;CCNB1;BTC;EREG;EPGN;NME6;OBSL1;CD28;IL1B;IL1A;TGFA;NEK2;RCC1;AURKAIP1	GO_Biological_Process_2023
Pre-rank	Ribosomal Large Subunit Assembly (GO:0000027)	-0.00365777	-0.0579089	0.967399	0.987842	1	RPL10;NOP53;PPAN;NLE1;RPL23A;DDX28;TRAF7;RPL10L;RPLP0;RPL6;NOP2;RRS1;MRM2;RPF2;MDN1;BRIX1;DHX30;FASTKD2;RPL5;RPL11;MRPL20	GO_Biological_Process_2023
Pre-rank	Purine Ribonucleotide Metabolic Process (GO:0009150)	-0.00447222	-0.0575729	0.837534	0.988213	1	HPRT1;ACOT9;GTPBP1;TPST2;PDE9A;ACOT8;SULT2B1;ACSF2;ACLY;MYH3;MYH4;MYH8;CTNS;MLYCD;SULT1A1;SULT1A2;SULT1A3;ACSM5;ACSM1;ACSM3;CLPX;ADSS1;ACOT6;ACOT4;ACOT2;ACOT1;MYH7;MYH6;GMPR2;RAN;LRRK2;PTHLH;HSPA8;ACAT1;BAD;AMPD3;NT5C2;ENTPD7;ACSM6;BAAT;GPAT4;GIMAP7;CROT;TPST1;FIGNL1;ENPP1;ENPP3;NT5E;RAB23;HSPA1A;HSPA1B;HINT1;ACSL6;ACOT12;SULT1E1;SULT1B1;OPA1;MFN1;ABHD14B;OXSM;SULT1C4;NDUFS1;OLA1;SULT1C3;RHOQ;ADSS2;BPNT1;ATP1B1;ATP1A2;EFNA1;AMPD1;AMPD2;GNAI3;AK4;EPHA2;ACOT7;NADK	GO_Biological_Process_2023
Pre-rank	Neuromuscular Junction Development (GO:0007528)	-0.00348691	-0.0573888	0.969375	0.988209	1	ZC4H2;UNC13A;CACNB1;DNAJA3;NEDD4;UNC13C;GPHN;CACNB3;LRRK2;PPFIBP1;LRP4;PPFIBP2;CACNB2;TNC;MUSK;UNC13B;F2R;DOK7;KY;PDZRN3;CHRNA1;CACNB4;DCTN1;DVL1	GO_Biological_Process_2023
Pre-rank	Negative Regulation Of Transmembrane Receptor Protein Serine/Threonine Kinase Signaling Pathway (GO:0090101)	-0.00557119	-0.0571625	0.71747	0.988347	1	IGSF1;CHRDL1;OGT;RBBP7;PPARA;PMEPA1;SLC2A10;BMP2;FKBP1A;EID2;SPRED3;PIN1;ZBTB7A;FSTL3;SMAD7;CIDEA;LDLRAD4;SMURF2;NOG;MTMR4;WFIKKN2;SOST;TGFB1I1;SF3B3;RBPMS2;PDPK1;VASN;STUB1;WFIKKN1;SIN3A;SMAD6;SKOR1;CILP;GREM1;SPRED1;PPM1A;ARID4A;SNX6;BRMS1L;SPRY2;ING1;SPART;SUDS3;LEMD3;LRP1;WNT1;SINHCAF;STRAP;SORL1;BCL9L;CAPN5;CHRDL2;FAM89B;BRMS1;TET1;SIRT1;UBE2D1;DKK1;PBLD;BAMBI;NOTCH1;ADAMTSL2;CER1;CCN3;HTRA4;HIPK2;CAV1;SMURF1;PEG10;MAGI2;VWC2;BMPER;SOSTDC1;HDAC2;CD109;ZNF451;HSPA1A;ASPN;SAP30L;FST;SNX25;ING2;SAP30;SPRY1;UBE2D3;CHRD;SKIL;VEPH1;IL17RD;PPARG;VWC2L;DLX1;GPR155;LRP2;TNFAIP6;SPRED2;CRIM1;EMILIN1;ADAM17;ARID4B;TRIM33;TMEM53;RBBP4;HDAC1;NBL1;SKI;PRDM16	GO_Biological_Process_2023
Pre-rank	Glycosphingolipid Metabolic Process (GO:0006687)	-0.00331637	-0.0570305	0.968313	0.988239	1	GLA;CERK;LARGE1;FUT6;ST8SIA5;B4GALT6;CLN6;GALC;TM9SF2;GLTP;B4GALNT1;ST8SIA1;NEU3;SMPD1;ABCA2;ST6GALNAC6;UGCG;GBA2;FUT9;GM2A;UGT8;GBA3;B3GALNT1;GLB1;SUMF1;ST3GAL5;ST6GALNAC3;ST6GALNAC5;CPTP	GO_Biological_Process_2023
Pre-rank	Regulation Of Transforming Growth Factor Beta Receptor Signaling Pathway (GO:0017015)	-0.00557119	-0.0569228	0.717202	0.98805	1	OGT;RBBP7;PPARA;EP300;PMEPA1;SLC2A10;BMP2;FKBP1A;CITED1;TGFB1;LTBP4;EID2;SPRED3;GIPC1;PIN1;LRG1;ZBTB7A;STK11;SMAD4;SMAD7;SMAD2;CIDEA;LDLRAD4;SMURF2;MTMR4;WFIKKN2;ITGA3;FLCN;TGFB1I1;SF3B3;PDPK1;VASN;CREBBP;STUB1;WFIKKN1;SIN3A;SMAD3;SMAD6;RNF111;CILP;THBS1;SPRED1;SNW1;PPM1A;PALS1;ARID4A;SNX6;BRMS1L;SPRY2;ING1;LATS2;SUDS3;LEMD3;SINHCAF;STRAP;BCL9L;CAPN5;FOLR1;MEN1;FAM89B;BRMS1;DKK3;CDKN1C;TET1;SIRT1;PBLD;BAMBI;ADAMTSL2;ENG;CDKN2B;SDCBP;HTRA4;ZNF703;HIPK2;CAV1;SMURF1;PEG10;LATS1;CITED2;HDAC2;CD109;HSP90AB1;ZNF451;TNXB;HSPA1A;ASPN;SAP30L;NREP;DAB2;SNX25;ING2;SAP30;SPRY1;VEPH1;IL17RD;PPARG;ZEB2;SPRED2;EMILIN1;SOX11;ARID4B;BCL9;TRIM33;RBBP4;HDAC1;SKI;PRDM16	GO_Biological_Process_2023
Pre-rank	Regulation Of NLRP3 Inflammasome Complex Assembly (GO:1900225)	-0.00331675	-0.0565054	0.964122	0.988637	1	DDX3X;MAVS;CARD8;MARK4;DHX33;PLCG2;NLRC3;MEFV;USP50;PRKD1;HSPA8;MAPK8;ZDHHC12;TLR4;STMP1;CD36;TREM2;TRIM31;CSNK1A1;IRGM;PPP2CA;DEPDC1B;TLR6;PYDC2;MYD88;FBXL2;EIF2AK2;NEK7;PTPN22;GBP5;CPTP	GO_Biological_Process_2023
Pre-rank	Regulation Of Peptidyl-Tyrosine Phosphorylation (GO:0050730)	-0.004819	-0.0563353	0.811618	0.988617	1	RAP2C;GATA1;PDGFB;OSM;LIF;ITGB2;SAMSN1;PRNP;APP;SRC;ANGPT4;IL11;CADM4;TGFB1;AMH;PECAM1;ITGB3;CSF3;VTN;TP53;PLCG2;CSPG4;FGF7;PTPN11;IGF1;IL23A;ITGA5;CLEC6A;NTF3;PTPN6;NELL1;PTPRJ;CD44;IGF2;CD81;SEMA4D;JAK2;ENPP2;ANGPT1;RIPK2;SFRP1;NRG1;PTK2B;DMTN;CNOT7;RELN;HGF;EGFR;IL6;PDGFA;IL22RA2;FYN;EPHA7;TREM2;VEGFA;BMP6;CD74;IL12B;IL5;THBS4;FGF10;GHR;EFNA5;SFRP2;IL15;BANK1;BST1;DGKQ;PAK2;TNK2;RAP2B;HCLS1;CD80;PRKCD;TDGF1;ACVR1;PDCL3;AGT;PTPRC;ARHGEF2;EFNA1;IL6R;HAX1;IL23R;LRP8;TNFRSF14;PRKCZ	GO_Biological_Process_2023
Pre-rank	Glycolipid Metabolic Process (GO:0006664)	-0.00331675	-0.0562156	0.96445	0.988468	1	NAGA;CERK;FUT2;PGAP3;PIGW;ST3GAL2;GALC;GLTP;ST3GAL4;B4GALNT1;NEU3;SMPD1;ST8SIA6;GBGT1;ST6GALNAC4;ST6GALNAC6;UGCG;GBA2;GM2A;UGT8;GBA3;B3GNT5;B3GALNT1;ST3GAL6;GLB1;SUMF1;PGAP1;SCCPDH;ST6GALNAC3;FUCA1;CPTP	GO_Biological_Process_2023
Pre-rank	Regulation Of Proteolysis (GO:0030162)	-0.00354955	-0.056212	0.929772	0.988028	1	OGT;HDAC6;TBC1D10A;CSTB;ITCH;CST4;CST3;PLAUR;SERPINB3;SERPINB13;SERPINB4;SPOP;IST1;CLN3;STUB1;CLN6;CAPN3;TRAF3;NEDD8;PLK1;BAD;F2;FADD;BTRC;DNAJC1;TRIM32;RNF139;ASPH;PLAT;CLN8;SHH;CDK5;PRSS37;CAV1;GSAP;PERP;HDAC2;BAK1;BAG6;FGFR4;FBXW11;CYFIP2;RHOBTB3;KNG1;PARL;CSTA;TM4SF20;SERPINE2;CASP8;SPOPL;AURKAIP1	GO_Biological_Process_2023
Pre-rank	Regulation Of mRNA Metabolic Process (GO:1903311)	-0.00428498	-0.0559389	0.969428	0.988274	1	SRPK3;SAFB2;SAFB;SUPT6H;SLTM;MAGOHB;NCBP1;SRPK2;SRPK1;PTCD2;IWS1;DHX9;RBM8A;MAGOH;CDK11B	GO_Biological_Process_2023
Pre-rank	Chordate Embryonic Development (GO:0043009)	-0.0034937	-0.0554224	0.921259	0.989122	1	WNT7B;TBX1;BMP7;SULF2;BMP2;FUZ;TGFB1;ZNF568;ZNF358;NOG;COL1A1;BRCA1;FLCN;FOXF1;XYLT1;SOX8;PKD1;ARNT2;ALDH1A2;TGFB3;FUT8;DACT1;SIX4;MYH6;LIG4;PTPRR;HINFP;WNT11;IGF2;DEAF1;FGFR2;KIAA1217;GATA3;TGFBR1;PTCH1;PCSK5;GRHL2;SULF1;CHD7;FGFR1;NKX2-6;BMP5;VEGFA;EGFL8;NKX2-5;ISL1;INTU;PKD2;MBNL1;WNT5A;TRIM71;POLR2D;WDPCP;PROX1;FOXD3;STIL;HES5;DVL1	GO_Biological_Process_2023
Pre-rank	Detection Of Chemical Stimulus Involved In Sensory Perception Of Taste (GO:0050912)	-0.00343132	-0.0551926	0.960615	0.98927	1	CST2;CST1;CST4;LPO;PKD1L3;TAS2R14;TAS2R50;TAS2R20;TAS2R19;TAS2R31;TAS2R13;TAS2R10;TAS2R8;TAS2R46;TAS2R43;TAS2R42;TAS2R30;PKD2L1;TAS2R3;TAS2R41;TAS2R60;TAS2R40;TAS2R39;TAS2R38;TAS2R5;PIP;TAS2R4;TAS2R1;RTP4;PIGR;GNAT2;TAS1R3	GO_Biological_Process_2023
Pre-rank	Adenylate Cyclase-Activating G Protein-Coupled Receptor Signaling Pathway (GO:0007189)	-0.00453346	-0.0550057	0.807664	0.989274	1	ADGRG2;ADM2;ADORA2A;GNAS;MC3R;ADRA1D;ADM5;GIPR;GPR4;PTGIR;PTGER1;ADGRE2;ADGRE3;ADGRE5;ADGRL1;ADGRE1;TBXA2R;MC4R;ADCYAP1;GNA13;CRHR1;RAMP2;ADORA2B;MC1R;ADGRG3;ADGRG1;ADGRG5;ADCY7;ADCY9;GPR65;TSHR;GNG2;PTGER2;ADCY4;ADGRD1;ADCY6;PTHLH;DRD2;GPHA2;ADM;GPR26;ADRA2A;ADRB1;GNAQ;ADGRB1;ADCY8;ADRB3;CALCR;RAMP3;GPER1;VIP;ADGRG6;ADGRB3;ADGRF4;ADGRF2;ADGRF1;ADGRF5;GLP1R;TCP11;ADCY1;DRD1;ADRA1B;ADRB2;PTGER4;ADCY2;RAPGEF2;CXCL10;CXCL9;PF4;ADGRL3;CXCL11;DRD5;GPR78;ADRA2C;ADCY5;PTH1R;RAMP1;CALCRL;ADRA2B;LHCGR;ADGRF3;ADCY3;GPR161;ADGRL2;ADGRL4;PTGFR;PTGER3;ADGRB2;GPR3;GPR157;UTS2;GNB1	GO_Biological_Process_2023
Pre-rank	Regulation Of Translation (GO:0006417)	-0.00946828	-0.0548261	0.371524	0.989291	1	RPL10;FMR1;UPF3B;OGT;RBM3;DDX3X;RPS6KA3;PLXNB2;POLDIP3;EIF3D;EIF4ENIF1;YTHDF1;APP;MTG2;EIF6;PCIF1;CSNK2A1;RPS4X;RPL13A;PRMT1;BCL3;ZNF540;LSM14A;UPF1;CALR;NANOS3;SHFL;ILF3;ELAVL1;DUS3L;EEF2;DAPK3;CIRBP;IMPACT;CTIF;ELP2;TYMS;EIF4A3;RPS6KB1;MSI2;TOB1;IGF2BP1;MIF4GD;EIF1;KRT13;ERBB2;GRB7;SHMT1;RPL26;FXR2;YBX2;ELP5;CNOT1;OGFOD1;EIF3C;GSPT1;KLHL25;LARP6;RPS27L;PATL2;THBS1;CYFIP1;EIF2AK4;EIF5;ALKBH1;EIF2B2;EIF2S1;SAMD4A;GZMB;METTL3;UPF3A;NHLRC3;MTRF1;GCN1;MSI1;ATXN2;MAPKAPK5;TSFM;PYM1;SHMT2;EIF4B;ZNF385A;LARP4;GAPDH;DDX25;DDX6;GRM5;RPS3;RBM4B;RBM4;NOLC1;ELP4;NAT10;CAPRIN1;TRIM3;EIF4G2;MTG1;PKP3;NANOS1;CPEB3;VIM;LARP4B;TSC1;ELP1;DAPK1;NCBP1;PUM3;RNF139;MRPL13;EIF3H;EIF3E;RIDA;YTHDF3;PRKDC;ELP3;PIWIL2;MTPN;PUS7;HSPB1;EIF4H;NSUN5;IGF2BP3;MALSU1;IL6;BZW2;EIF3B;FOXO3;SYNCRIP;SOX4;NHLRC1;RACK1;LARP1;GEMIN5;TCOF1;PAIP2;PRR16;ETF1;NPM1;DHFR;ENC1;PAIP1;TRIM2;LARP1B;METTL14;METAP1;EIF4E;HNRNPD;ZAR1;GUF1;ZCCHC4;EIF4A2;NCBP2;IGF2BP2;EIF4G1;FXR1;PLD1;DHX36;NSUN3;IFRD2;ELP6;EIF1B;CNOT10;TRIM71;PASK;EIF4E2;GIGYF2;NCL;EPHA4;IGFBP5;CNOT9;CD28;BZW1;METTL5;SSB;EIF5B;EIF2AK3;PAIP2B;TIA1;MTIF2;LRPPRC;EIF2AK2;EIF2B4;DDX1;EPRS1;BTG2;NIBAN1;DHX9;RC3H1;METTL18;CSDE1;RPL5;SERBP1;YBX1;TENT5B;RPS6KA1;EIF4G3;MTOR	GO_Biological_Process_2023
Pre-rank	Carbohydrate Derivative Catabolic Process (GO:1901136)	-0.00405668	-0.0547353	0.968169	0.989077	1	NAGA;SAMHD1;FBXO17;FBXO27;NCCRP1;DERA;OGA;BPGM;MANBA;STT3B;NGLY1;NEU4;FUCA1;FBXO2;FBXO6;FBXO44	GO_Biological_Process_2023
Pre-rank	Modulation Of Chemical Synaptic Transmission (GO:0050804)	-0.00574713	-0.0544598	0.682707	0.989325	1	NLGN4Y;FMR1;GRIA3;NLGN3;OPHN1;IQSEC2;SYN1;CASK;CDKL5;MAPK8IP2;NLGN4X;NPTXR;SYN3;BCR;GRIK1;APP;RIMS4;DLGAP4;SLC8A2;GRIK5;UNC13A;CACNA1A;GRIN3B;CDH2;DLGAP1;NPTX1;CACNG5;NLGN2;RNF167;DLG4;CNTNAP4;NOL3;CLN3;KCTD13;BAIAP3;CHRNB4;MCTP2;CPLX3;CHRNA7;BEGAIN;SLC8A3;SYT1;KCNMB4;SLC38A1;SLC4A8;LRRK2;CLSTN3;GRIK4;DRD2;GRIA4;GRM5;NPAS4;DGKZ;LRRC4C;MYOF;GRID1;PTEN;NRG3;EIF4EBP2;ITGB1;CACNA1B;GRIN3A;RIMS2;DLGAP2;CDK5;DGKI;LRRC4;GRM8;RELN;NPTX2;AKAP9;GRM3;GRM1;GRIK2;RIMS1;BTBD9;GRM4;AGER;TNF;GRM6;CPLX2;GRIA1;CAMK2A;SLC12A2;SNCAIP;MCTP1;HOMER1;MEF2C;TRIO;GRIA2;PPP3CA;GRID2;NMU;USP46;CPLX1;FXR1;NLGN1;CLSTN2;TMEM108;GSK3B;PXK;GRM2;CX3CR1;GRM7;IL1B;FER1L5;DYSF;OTOF;ATP1A2;CHRNB2;PLPPR4;LRP8;SLC6A9;RIMS3;GRIK3;DLGAP3;CLSTN1;TPRG1L	GO_Biological_Process_2023
Pre-rank	Glycoprotein Catabolic Process (GO:0006516)	-0.00405645	-0.0536562	0.968625	0.990935	1	FBXO17;FBXO27;NCCRP1;EDEM2;MMP12;OGA;CTSL;MANBA;STT3B;NGLY1;EDEM1;NEU4;FBXO2;FBXO6;FBXO44	GO_Biological_Process_2023
Pre-rank	Regulation Of Cellular Localization (GO:0060341)	-0.0034953	-0.0536428	0.916354	0.990508	1	RAB9A;CSNK1E;RFPL3;RFPL2;RFPL1;PPM1F;PARD6B;FKBP1A;STX10;ATCAY;REEP6;PARD6G;ADCYAP1;TRIM25;MMD;ITGB3;TMEM231;VPS4A;PARD6A;RSL1D1;USP8;HSP90AA1;BORA;KRT5;PICALM;TRIM22;TRIM34;TRIM6;TRIM5;TRIM68;TRIM21;MAPK8;GSN;RAB14;TESK1;NKX3-1;DNAJB6;SLC26A4;VIP;UFL1;OOEP;HSP90AB1;TRIM38;RACK1;WWC1;REEP5;FBXW7;CAMK2D;DVL3;DZIP1L;CAMK1;MAP2;SUMO1;WDPCP;TRIM58;TRIM67;TRIM17;PARP1;STX6;TPR;KIAA1614;RABGAP1L;TRIM46;KDM1A;PLEKHM2;DVL1	GO_Biological_Process_2023
Pre-rank	Cellular Response To Alcohol (GO:0097306)	-0.00309119	-0.0532303	0.952695	0.991127	1	GLRA2;SPHK2;MAP4K1;GRAMD1A;SLC5A5;DYNAP;OSBPL7;BRCA1;JUP;CDH1;CES1;ADCY7;BLM;SCNN1G;RAD51;GNG2;PTGER2;SCNN1B;ADCY6;LRP6;SCNN1A;GRAMD1B;AKR1C3;AKR1C2;PTCH1;KLF9;ADCY8;SPIDR;SFRP1;SMO;CFTR;GNAI1;AHR;GPLD1;ADCY1;LARP1;CTNNA1;PTGER4;GOLPH3;ADCY2;ADCY5;GRAMD1C;CTNNB1;CREB1;ADCY3;TNFSF4;PTGFR;GNB1;SCNN1D	GO_Biological_Process_2023
Pre-rank	Negative Regulation Of Kinase Activity (GO:0033673)	-0.0034939	-0.0530135	0.923864	0.99127	1	PPM1F;DBNDD2;TRIB3;AKT1S1;CEACAM1;PPM1E;MAPT;NF1;SMCR8;INPP5K;DBNDD1;PDPK1;TSC2;SPRED1;GSKIP;WARS1;RTRAF;IRS2;CHP1;RB1;TARBP2;CDKN1B;LRP6;THY1;UBASH3B;GSTP1;CDKN1C;PRDX3;GNAQ;TRIB1;DEPTOR;PRKAG2;EPHA1;PRKRIP1;HSPB1;YWHAG;PPIA;CEP43;DTNBP1;TRIM27;TAF7;SNCA;PAK2;CAMK2N2;WWTR1;NPRL2;QARS1;DUSP19;TRIB2;ITGB1BP1;HNRNPU;PPP2R5A;PTPRC;SFN;CEP85;EPHB2;CAMK2N1;PARK7;DVL1	GO_Biological_Process_2023
Pre-rank	Positive Regulation Of Proteolysis (GO:0045862)	-0.00355097	-0.0529322	0.916938	0.991021	1	OGT;MAPK12;TBC1D10A;APOE;NDUFA13;ANGPTL8;CCBE1;IST1;TNP2;PRSS22;STUB1;CTSH;FURIN;SNX33;CLN6;CAPN3;PLK1;IFNG;CTSC;BAD;PACSIN3;FADD;ADRA2A;BTRC;TRIM32;CTSV;CTSL;ASPH;ADAM9;SNX9;PERP;HDAC2;BAG2;BAK1;TNF;GPLD1;FGFR4;FBXW11;CYFIP2;TNIP1;NKD2;SH3D19;RHBDD1;CASP8;TANK;IL1B;ASTL;NLRC4;GBA1;CTSK;CTSS;NRDC;ZC3H12A;ATP5IF1;RCAN3;PINK1;TNFRSF1B;AURKAIP1	GO_Biological_Process_2023
Pre-rank	Receptor Clustering (GO:0043113)	-0.00348591	-0.0528624	0.973605	0.990734	1	FLNA;PICK1;ITGB2;MADCAM1;ITGAL;DNAJA3;ITGB7;THY1;NRXN2;LRP4;MUSK;PTN;MAGI2;NLGN1;ITGA4;NRXN1;ITGB1BP1;PIGR;DVL1	GO_Biological_Process_2023
Pre-rank	Negative Regulation Of Interleukin-1 Production (GO:0032692)	-0.00331561	-0.0526397	0.970461	0.990852	1	ELF4;NLRP7;LILRB4;NLRP12;CD33;CARD8;FFAR1;CEACAM1;GIT1;CX3CL1;MEFV;GAS6;IGF1;CARD16;GSTP1;FFAR4;TNFAIP3;SERPINB1;PYDC2;CX3CR1;GHRL;NLRP3;IL10;ZC3H12A;CPTP	GO_Biological_Process_2023
Pre-rank	Positive Regulation Of Cellular Biosynthetic Process (GO:0031328)	-0.00766615	-0.0526164	0.473991	0.990469	1	FMR1;UPF3B;AGTR2;ATP7A;OGT;MID1IP1;RBM3;DDX3X;PLXNB2;PSG1;POLDIP3;PDGFB;ADSL;EIF3D;YTHDF1;EIF6;PCIF1;ASIP;RPS4X;NR1H2;PRMT1;APOC2;BCL3;PRKD2;AKT2;SIRT2;SLC27A1;GIPC1;KLF2;LDLR;INSR;ELAVL1;PLIN5;EEF2;CIRBP;PTPN2;SIRT7;EIF4A3;RPS6KB1;NR1D1;ERBB2;CCL5;SREBF1;RPL26;FXR2;CTDNEP1;CDH3;CNEP1R1;EIF3C;ZNF205;SMAD3;LARP6;RPS27L;ARPP19;DUOXA1;DUOXA2;THBS1;AKT1;HSP90AA1;HIF1A;SAMD4A;PPP1R3E;METTL3;UPF3A;IRS2;P2RX4;FOXO1;RGCC;HTR2A;SCARB1;IFNG;DYRK2;IGF1;NR1H4;PYM1;LARP4;GUCY2C;CLEC7A;NNMT;MMP8;KAT5;DDB1;NR1H3;NAT10;IGF2;HBB;PAOX;TCF7L2;CPEB3;SORBS1;SIRT1;VIM;LARP4B;ASS1;TLR4;KLF4;TYRP1;AGO2;EIF3E;YTHDF3;PRKDC;CLU;PIWIL2;HGF;CD36;NSUN5;MLXIPL;GCK;IL6;SMOC2;ELOVL5;HSP90AB1;DDAH2;TNF;GPLD1;SOX4;EDN1;FGFR4;LARP1;PDGFRB;PRR16;EGR1;STARD4;NPM1;AGXT2;LARP1B;FGF2;METTL14;SNCA;PKD2;HNRNPD;CXCL8;GUF1;TLR6;ZCCHC4;PPARGC1A;FXR1;PLD1;NMD3;PXYLP1;APPL1;PTH1R;CTNNB1;EPM2AIP1;KAT2B;PASK;HTR2B;IRS1;CD28;ZEB2;METTL5;SSB;IL1B;OPN3;LPGAT1;AVPR1B;SLC45A3;PTGS2;NIBAN1;NOS1AP;CD244;ARNT;RPL5;DDAH1;MFSD2A;TENT5B;EIF4G3;MTOR;PARK7	GO_Biological_Process_2023
Pre-rank	Regulation Of Glucose Import (GO:0046324)	-0.00291679	-0.0524396	0.973382	0.990484	1	CLTCL1;RTN2;GSK3A;AKT2;INSR;SELENOS;ARPP19;AKT1;IRS2;PLA2G1B;PTPN11;IGF1;OSBPL8;CREBL2;APLP2;FGF19;SORBS1;PRKAG2;LEP;GRB10;ENPP1;OCLN;PIK3R1;PRKCI;APPL1;CAPN10;ERFE;IRS1;PID1;RHOQ;PEA15;ITLN1;C1QTNF12	GO_Biological_Process_2023
Pre-rank	snRNA Metabolic Process (GO:0016073)	-0.0032577	-0.051902	0.977216	0.991451	1	INTS2;INTS14;INTS6;USPL1;ZCCHC8;INTS13;RBM7;INTS4;INTS5;TUT1;SNAPC3;INTS8;INTS9;INTS10;MEPCE;MTREX;INTS12;INTS7;INTS3;RPAP2;INTS11	GO_Biological_Process_2023
Pre-rank	Regulation Of Gluconeogenesis (GO:0006111)	-0.00291629	-0.0517926	0.975927	0.99128	1	OGT;EP300;SIK1;SOGA1;PGPEP1;SIRT6;PTPN2;SIRT7;KAT2A;PDK2;USP7;SELENOS;ARPP19;FOXO1;CRY1;NNMT;DDB1;SIRT1;FBP1;SDHAF3;GCK;GNMT;C1QTNF3;PPARGC1A;DGKQ;ERFE;MST1;CLK2;ZNF692;C1QTNF12	GO_Biological_Process_2023
Pre-rank	Regulation Of Insulin Receptor Signaling Pathway (GO:0046626)	-0.00291845	-0.051787	0.964706	0.990847	1	OGT;PTPN1;SNX5;GSK3A;FFAR3;PTPN2;RPS6KB1;GRB7;PIP4K2B;INPP5K;PRKCB;SOCS1;TSC2;PTPN11;PIP4K2C;TNS2;SORL1;SIK2;IGF2;PTPRE;VWA2;SORBS1;SIRT1;PRKCQ;PIP4K2A;FUT7;SLC27A4;GKAP1;KANK1;GRB10;ENPP1;MZB1;NCK1;PRKCD;ERFE;IRS1;PID1;GRB14;IL1B;NUCKS1;ZBTB7B;PRKCZ;C1QTNF12	GO_Biological_Process_2023
Pre-rank	Negative Regulation Of Response To External Stimulus (GO:0032102)	-0.00621297	-0.0517486	0.626222	0.990488	1	OCRL;ELF4;CASK;PPARA;RTN4R;PTGIS;ITCH;SIRPA;LILRA2;NLRP12;FPR2;CARD8;APOE;CXCL17;PTPRS;FEM1A;CACTIN;ELANE;PTPN2;METRNL;TRIM65;DUSP3;STAT3;DHX58;NR1D1;MAPK7;AURKB;GPS2;CRK;C1QBP;MYO1C;RTN4RL1;CDH5;CYLD;VPS35;NLRC3;MEFV;SELENOS;RORA;TYRO3;AKT1;LRFN5;MAPKBP1;RB1;MVK;IRAK3;TRAFD1;NR1H4;PCBP2;TNFRSF1A;LPCAT3;RNF26;DRD2;IL10RA;APOA1;CARD16;BANF1;NR1H3;DTX4;SAA1;MMP26;TRIM21;SIGIRR;FFAR4;PTEN;ALOX5;GATA3;PPP6C;KLF4;TEK;EPPK1;SHARPIN;TRIB1;CCN3;YWHAZ;PRKDC;EXTL3;MFHAS1;SERPINE1;CLDN3;AOAH;AHR;GPER1;GPR31;TNFAIP3;ENPP3;ATG5;CGAS;CD109;PPARD;ILRUN;NFKBIL1;DRD1;IRGM;ATG12;MACIR;ISL1;PTGER4;C1QTNF3;OTULIN;FGF2;GRID2;MMRN1;SLC39A8;LYAR;PYDC2;FXR1;CEP63;PRKCD;TREX1;LTF;GHRL;PPARG;TRAF3IP1;EPHA4;TNFAIP6;PROC;CTNNA2;PPM1B;FNDC4;NLRP3;PARP1;IL10;IFI16;GBA1;ARNT;TNFAIP8L2;CERS2;TRIM45;CLDN19;ZDHHC18;SMPDL3B;MUL1;IL22RA1;AJAP1	GO_Biological_Process_2023
Pre-rank	Plasma Membrane Bounded Cell Projection Assembly (GO:0120031)	-0.0120622	-0.0516182	0.294529	0.990362	1	FLNA;ARHGEF6;SEPTIN6;STK26;OCRL;RAP2C;OPHN1;FGD1;RPGR;HDAC6;RP2;PLA2G3;CFAP47;OFD1;RABL2B;TTLL8;PARVB;IFT27;SNAP29;PCNT;CFAP298;MRAP;IFT52;CEP250;KIF3B;MKKS;SPEF1;FUZ;EMP3;EHD2;B9D2;FXYD5;CEP89;RAB8A;S1PR2;RFX2;MBD1;TTC39C;CCDC57;FBF1;FOXJ1;DNAI2;MKS1;PPP1R9B;IFT20;B9D1;CEP131;TEKT3;PMP22;NTN1;TMEM107;TEKT1;KIAA0753;MINK1;INPP5K;RILP;CDH13;CIBAR2;TMEM231;DNAAF1;CFAP20;BBS2;CCDC113;TEKT5;CEP20;ATP6V0D1;EMP2;CLUAP1;IFT140;WDR90;WHAMM;CFAP161;BBS4;RAB8B;FBXW8;TTBK2;EHD4;CYFIP1;TTC8;IFT43;ATP6V1D;TOGARAM1;KIAA0586;ARF6;ARHGEF7;DZIP1;RAP2A;PIBF1;P2RX7;IFT88;CENPJ;SPATA13;RILPL2;RILPL1;TCTN2;UNC119B;CFAP54;TCTN1;IFT81;RAP1B;FGD6;CEP83;TTC36;CEP290;RAB3IP;AVIL;POC1B;ANO6;CCDC65;FMNL3;FGD4;PTPRO;EMP1;HYLS1;VSTM5;IFT46;CEP164;HOATZ;DYNC2H1;CEP126;C2CD3;BBS1;GBF1;EHD1;RHOD;NELL1;TMEM216;TMEM138;ARFIP2;SHTN1;CFAP43;BBIP1;CFAP58;ABLIM1;ARL3;DNMBP;PARVA;TCTN3;CFAP70;FAM149B1;SPAG6;ITGB1;NOTCH1;TMEM250;AIF1L;DYNC2I2;GSN;CDC14B;PTPDC1;FGD3;KIF27;KIF24;CCL21;IFT74;RFX3;ASAP1;MTSS1;TBC1D31;TMEM67;CIBAR1;SDCBP;DMTN;GALNT11;DYNC2I1;IFT22;TTC26;CEP41;IQUB;TRAPPC14;CDC14C;NUDCD3;SNX10;NME8;BBS9;SEPTIN7;FSCN1;EZR;AHI1;CEP162;PHIP;CILK1;CD2AP;RAB23;RAC1;AIF1;ATAT1;CARMIL1;DCDC2;CCNO;MAK;ABLIM3;TXNDC15;KIF3A;RAPGEF6;MACIR;MCIDAS;CPLANE1;GOLPH3;DNAH5;NEK1;RAPGEF2;FHDC1;SCLT1;PLK4;INTU;BBS7;ALPK1;VCL;KIT;WDR19;CC2D2A;ABLIM2;CCDC96;CEP19;DYNLT2B;TNIK;IFT80;RAP2B;DZIP1L;NPHP3;IFT122;MYLK;IQCB1;IFT57;ARL6;ARL13B;ARF4;CCDC66;POC1A;P2RY12;PTPN23;TTLL3;FGD5;SRGAP3;TRAF3IP1;SEPTIN2;RAB17;ARMC9;STK36;SPAG16;TMEM237;TTC30A;BBS5;TTC21B;ARHGEF4;CFAP221;ACTR3;MAP4K4;TEKT4;WDR54;TMEM17;ACTR2;RAB1A;WDPCP;FAM161A;CCDC88A;EHD3;IFT172;WDR35;ACTN2;DISC1;DNM3;DUSP23;PIP5K1A;RAP1A;S1PR1;CDC14A;FNBP1L;SSX2IP;HSPB11;TEKT2;CCDC28B;UBXN10;CPLANE2	GO_Biological_Process_2023
Pre-rank	Positive Regulation Of Establishment Of Protein Localization To Mitochondrion (GO:1903749)	-0.00303117	-0.0514369	0.968612	0.990432	1	HUWE1;SREBF2;RAC2;HPS4;UBE2L3;SAE1;BBC3;GSK3A;PIN1;USP36;NPEPPS;NMT1;CSNK2A2;GZMB;RNF31;VPS11;ATG13;MAPK8;TOMM7;MICALL2;HSPA1L;FBXW7;UBE2D3;ARIH2;FZD5;HTRA2;RHOU;RNF2;UBL4B;SH3GLB1;LEPROT;PINK1;UBE2J2	GO_Biological_Process_2023
Pre-rank	Negative Regulation Of Multicellular Organismal Process (GO:0051241)	-0.00994162	-0.051277	0.337803	0.990374	1	RPS6KA6;OGT;FOXP3;TIMP1;TFE3;RBBP7;WWC3;ATF4;ADAMTS5;PROCR;OVOL2;SRSF6;ID1;FOXA2;BMP2;TNNT1;NLRP12;NR1H2;NOVA2;GSK3A;RPS19;SPRED3;HPN;GDF15;CALR;STK11;ALPK2;SMAD7;CIDEA;LDLRAD4;TWSG1;ZNF750;SOX9;MAP2K6;PCTP;WNT9B;GRN;SOST;NR1D1;SLC6A4;MYOCD;FLCN;TRPV3;FOXC2;MARVELD3;SF3B3;BBS2;ZNF423;N4BP1;VASN;KREMEN2;HS3ST6;CHSY1;SIN3A;SMAD6;TLE3;NPTN;RAB11FIP3;RPS6KA5;SPRED1;NOVA1;EVL;BMP4;ARID4A;FOXA1;BRMS1L;GAS6;SPRY2;ING1;RB1;IL17D;RGCC;BRCA2;PGAM5;SUDS3;IFNG;CORO1C;NR1H4;PTPRR;ATP2B1;DDIT3;WNT10B;SINHCAF;ARHGDIB;SPX;PTPRO;CLEC4A;APOA1;RPS6KA4;WNT11;ACTN3;BMAL1;BRMS1;SDHAF2;LRP4;NR1H3;SPI1;MDK;LGR4;ADM;HOXC10;FFAR4;PTEN;NODAL;SRGN;TET1;DKK1;GATA3;NOTCH1;PAEP;DAB2IP;TLR4;PTCH1;ALDH1A1;NFIB;ZNF706;GRHL2;SFRP1;RAB11FIP1;STC1;NKX3-1;LOXL2;SHH;PON1;CYP51A1;ELAPOR2;EGFR;HOXA7;GPNMB;SOSTDC1;PHF14;HDAC9;IFNGR1;GJA1;HDAC2;LAMA4;TBX18;BMP5;SRF;TREM2;AGER;TNF;APOM;PPP1R11;ACOT13;BTN2A2;WWC1;SAP30L;TIFAB;DCANP1;MCC;PPP2CA;LNPEP;ARRDC3;CRHBP;F2R;HMGCR;MEF2C;PTGER4;NPR3;ING2;WWC2;SAP30;SFRP2;IL15;SPRY1;RBPJ;LRPAP1;PFN2;GSK3B;USF3;ROBO1;PTPRG;IL17RD;SFMBT1;IP6K1;PTPN23;ACVR2B;BMPR2;PLCL2;ASB1;EPHA4;SLC11A1;KLF7;DLX2;DLX1;PLCL1;ACVR1C;PROC;IL1B;IL18R1;RAB11FIP5;SPRED2;EMILIN1;ADAM17;ARID4B;PARP1;DUSP10;MARK1;IL10;ATP2B4;ADIPOR1;RGS2;FCGR2B;SLAMF8;SYT11;EFNA1;GBP7;DOCK7;TACSTD2;ACOT11;NRDC;FOXE3;TMEM53;RBBP4;HDAC1;MAD2L2	GO_Biological_Process_2023
Pre-rank	Positive Regulation Of Glucose Transmembrane Transport (GO:0010828)	-0.00291579	-0.0509937	0.978256	0.990663	1	CLTCL1;AKT2;CLIP3;C3;INSR;ARPP19;AKT1;IRS2;PTPN11;IGF1;OSBPL8;CREBL2;C2CD5;FGF19;SORBS1;NR4A3;BRAF;OCLN;PIK3R1;PRKCI;APPL1;CAPN10;ERFE;IRS1;RHOQ;ITLN1;C1QTNF12	GO_Biological_Process_2023
Pre-rank	Positive Regulation Of Protein Targeting To Mitochondrion (GO:1903955)	-0.00303065	-0.0509161	0.973718	0.990434	1	HUWE1;SREBF2;RAC2;HPS4;UBE2L3;SAE1;GSK3A;PDCD5;PIN1;USP36;NPEPPS;CSNK2A2;RNF31;VPS11;ATG13;TOMM7;MICALL2;HSPA1L;FBXW7;UBE2D3;ARIH2;FZD5;HTRA2;RHOU;RNF2;UBL4B;SH3GLB1;LEPROT;PINK1;UBE2J2	GO_Biological_Process_2023
Pre-rank	Negative Regulation Of Protein-Containing Complex Assembly (GO:0031333)	-0.0033215	-0.050736	0.935563	0.990416	1	HDAC6;DDX3X;EP300;TFIP11;PMEPA1;SRC;CARD8;RPL13A;NOP53;RIOK3;LDLRAD4;TMC8;SOST;THRA;PRRT2;LCMT1;NLRC3;MEFV;SMAD6;PPM1A;DACT1;HMGB1;ULK1;ANKS1B;PEX5;JAM3;SORL1;HSPA8;CRYAB;SVIP;DKK1;ZDHHC12;HSPA5;HSF1;CLU;TREM2;TRIM31;CSNK1A1;IRGM;ISL1;PTGER4;ZNF827;PYDC2;GSK3B;FBXL2;RAF1;TRAF3IP1;TRIM11;KIF14;PYDC5;GBA1;OPRD1;CDC42;PARK7;PRKCZ;CPTP	GO_Biological_Process_2023
Pre-rank	Synapse Assembly (GO:0007416)	-0.0034959	-0.0506313	0.909749	0.990237	1	NLGN4Y;FGF13;NLGN3;SHANK3;NLGN4X;PLXNB2;DSCAM;CBLN4;FLRT3;HAPLN4;CDH2;SDK2;NLGN2;CDH1;GABRB3;SLITRK6;SLITRK1;FARP1;POU4F1;DRD2;KIRREL3;NRXN2;NPAS4;SHANK2;BDNF;PTEN;SPOCK2;PTPRD;ZDHHC2;CDK5;LRRC4;NRCAM;FZD1;DBNL;SDK1;ADGRF1;DRD1;GABRB2;PCDHB14;PCDHB13;PCDHB6;PCDHB5;PCDHB4;PCDHB3;PCDHB2;PCDHB16;PCDHB9;PCDHB11;PCDHB10;GPM6A;GRID2;ADGRL3;GABRA2;LGI2;NLGN1;RYK;PLXND1;WNT5A;PLXNB1;WNT7A;SRGAP3;DNER;FZD5;NRXN1;WNT3A;RAB29;DNM3;SRGAP2C;DVL1	GO_Biological_Process_2023
Pre-rank	Transcription Initiation-Coupled Chromatin Remodeling (GO:0045815)	-0.0028024	-0.0501137	0.976185	0.991169	1	EP300;SMARCB1;N6AMT1;SPHK2;SMARCA4;SIRT7;WBP2;KAT7;TP53;BRD7;SGF29;GLYR1;KMT2A;SMARCD1;MEN1;RBM14;TRMT112;SPI1;WDR5;NIBAN2;ASH2L;ARID1B;PHF1;MACROH2A1;FAM47E;KAT2B;ATF2;DPY30;RBBP5;USP21;VPS72;PADI2;NOC2L	GO_Biological_Process_2023
Pre-rank	Regulation Of Angiogenesis (GO:0045765)	-0.00831505	-0.0499675	0.409642	0.991094	1	MECP2;AMOT;TNMD;PGK1;FOXO4;VEGFD;ADM2;PSG1;XBP1;HMOX1;CLDN5;ADAMTS1;RUNX1;PTGIS;CD40;PLCG1;PPP1R16B;ISM1;ANGPT4;ZNF304;KLK3;EMC10;RRAS;PRKD2;HSPB6;PAK4;YJEFN3;ANGPTL4;MYDGF;LRG1;TMIGD2;EMILIN2;GATA6;ROCK1;PTPRM;HGS;SPHK1;PRKCA;APOH;CEACAM1;GRN;BRCA1;RAMP2;JUP;ERBB2;NF1;PIK3R6;SERPINF1;TNFSF12;CDH5;PDPK1;ITGAX;PRKCB;EMP2;CTSH;MINAR1;PML;CHRNA7;THBS1;SPRED1;PRKD1;WARS1;SYNJ2BP;HIF1A;PGF;RHOJ;VASH1;SPRY2;COL4A2;FLT1;RGCC;BTG1;DCN;HMGA2;RAPGEF3;KRT1;CNTN1;FOXJ2;ETS1;VEGFB;HTATIP2;APLNR;PDE3B;STIM1;RNH1;HHEX;NODAL;SIRT1;ALOX5;ITGB1;NIBAN2;DAB2IP;KLF4;NINJ1;CEMIP2;TEK;RLN2;ADGRB1;AGO2;MTDH;SULF1;SFRP1;ADGRA2;NRG1;GATA4;NOS3;EPHA1;HIPK2;LEP;TSPAN12;PIK3CG;SERPINE1;KRIT1;SEMA3E;HSPB1;GTF2I;CCM2;BMPER;HOXA5;AQP1;IL6;ITGB8;GPNMB;THBS2;SMOC2;TWIST1;SASH1;TNFAIP3;CCN6;VEGFA;HLA-G;PRL;FOXC1;FGF18;SPARC;SPINK5;FGF1;ECSCR;SEMA6A;THBS4;AGGF1;ISL1;SEMA5A;PDCD6;VEGFC;APELA;SFRP2;GAB1;FGF2;ANXA3;CXCL13;CXCL10;PF4;CXCL8;KDR;PDCD10;GATA2;PLXND1;WNT5A;STAB1;HYAL1;CCR2;CCR3;CTNNB1;GHRL;PPARG;SP100;COL4A3;STAT1;ATF2;IL1B;IL1A;PDCL3;HK2;CYP1B1;EMILIN1;RHOB;ROCK2;EGLN1;TGFB2;VASH2;CD34;ATP2B4;CHI3L1;GLUL;FASLG;NAXE;EFNA3;NPR1;ECM1;CD160;HIPK1;SARS1;ANGPTL3;ZC3H12A;AGO1;HSPG2;EPHA2;NPPB;PIK3CD	GO_Biological_Process_2023
Pre-rank	Phospholipid Transport (GO:0015914)	-0.00332131	-0.0497256	0.934831	0.991252	1	ATP11C;PITPNB;ABCG1;ATP9A;OSBPL2;PRELID3B;PLTP;APOC2;APOC1;APOE;LDLR;ATP8B3;ABCA7;SLC66A2;ATP9B;ATP8B1;VAPA;PRELID3A;PITPNC1;PCTP;PITPNA;ABCC1;PLA2G10;ABCA3;TNFAIP8L3;ATP8B4;NPC2;TMEM30B;ATP10A;ATP11A;ATP8A2;SCARB1;TRIAP1;OSBPL8;APOA1;PITPNM1;OSBP;OSBPL5;ABCB1;ABCB4;TMEM30A;PRELID1;ATP10B;PRELID2;MTTP;SCARB2;ATP10D;ATP8A1;ATP11B;ABCA12;ATP8B2;ABCA4;SCP2;MFSD2A;CPTP	GO_Biological_Process_2023
Pre-rank	Regulation Of Protein Targeting To Mitochondrion (GO:1903214)	-0.00303221	-0.0496991	0.966035	0.990891	1	HUWE1;SREBF2;RAC2;HPS4;UBE2L3;SAE1;GSK3A;PIN1;LMAN1;USP36;NPEPPS;SREBF1;CSNK2A2;RNF31;SIAH3;LRRK2;VPS11;C11ORF65;ATG13;BAG4;TOMM7;MICALL2;PRKN;HSPA1L;FBXW7;UBE2D3;PARL;ARIH2;FZD5;HTRA2;RHOU;RNF2;HAX1;UBL4B;SH3GLB1;LEPROT;ATP5IF1;PINK1;UBE2J2	GO_Biological_Process_2023
Pre-rank	Negative Regulation Of Interleukin-1 Beta Production (GO:0032691)	-0.00331485	-0.049487	0.974945	0.991008	1	ELF4;NLRP7;LILRB4;CD33;CARD8;FFAR1;GIT1;CX3CL1;MEFV;IGF1;CARD16;GSTP1;FFAR4;TNFAIP3;SERPINB1;PYDC2;CX3CR1;GHRL;NLRP3;ZC3H12A;CPTP	GO_Biological_Process_2023
Pre-rank	Negative Regulation Of Carbohydrate Metabolic Process (GO:0045912)	-0.00291595	-0.0494753	0.975887	0.990592	1	PPARA;EP300;SIK1;SOGA1;AP2A1;GSK3A;TGFB1;PGPEP1;SIRT6;CLTC;KAT2A;GIT1;FLCN;NCOR1;CBFA2T3;NUPR1;USP7;CRY1;TIGAR;FBP1;GCK;C1QTNF3;HDAC4;ERFE;MST1;PLEK;CLK2;C1QTNF12	GO_Biological_Process_2023
Pre-rank	Negative Regulation Of Small Molecule Metabolic Process (GO:0062014)	-0.00291645	-0.0493879	0.973296	0.990371	1	PPARA;EP300;SIK1;SOGA1;DKKL1;GSK3A;PGPEP1;SIRT6;KAT2A;GIT1;FLCN;NCOR1;CBFA2T3;BCKDK;NUPR1;USP7;CRY1;TIGAR;ACTN3;FBP1;GCK;C1QTNF3;SLC22A13;HDAC4;UGT1A8;ERFE;MST1;CLK2;WNT4;CDA;C1QTNF12	GO_Biological_Process_2023
Pre-rank	Cellular Response To Oxidative Stress (GO:0034599)	-0.00511406	-0.0489477	0.736809	0.991077	1	G6PD;MGAT3;ATF4;HMOX1;MAPK1;RBM11;MMP9;ROMO1;SLC4A11;SRXN1;SIRT2;TMEM161A;MPV17L2;PRDX2;KEAP1;LONP1;PYCR1;MAPT;PDK2;PEX12;TP53;NQO1;MT3;STX4;MAPK3;MPV17L;TBC1D24;SELENOS;TPM1;AKT1;PRKD1;HIF1A;FOS;EIF2S1;DHRS2;CAMKK2;FOXO1;STX2;PXN;LRRK2;RAD52;PYROXD1;PEX5;ATM;RPS3;ALDH3B1;CCS;BMAL1;PRDX5;PRR5L;PRDX3;CHUK;ANKRD2;MAPK8;SETX;ABL1;ERCC6L2;FANCC;DAPK1;NUDT2;ERMP1;ZFAND1;PEX2;GSR;MSRA;AGAP3;WNT16;NCF1;VKORC1L1;CHCHD2;EGFR;PPIA;SOD2;SUMO4;PTPRK;FOXO3;AIF1;HSPA1A;HSPA1B;SQSTM1;MAPK9;GPX8;PRKAA1;FER;UCP1;SNCA;PKD2;PDGFRA;PPARGC1A;CPEB2;ETV5;PRKCD;GPX1;NFE2L2;PLA2R1;HTRA2;PEX13;VRK2;PNPT1;ZFP36L2;MPV17;PARP1;PYCR2;ARNT;SLC25A24;PRKAA2;GPX7;JUN;ZC3H12A;SESN2;PINK1;ATP13A2;PEX14;PARK7;PEX10	GO_Biological_Process_2023
Pre-rank	Neural Tube Development (GO:0021915)	-0.00348532	-0.0488032	0.9772	0.991016	1	FUZ;TGFB1;ZNF358;PKD1;DACT1;PTCH1;GRHL2;INTU;PKD2;ARL13B;TRIM71;WDPCP;PROX1;STIL;HES5;DVL1	GO_Biological_Process_2023
Pre-rank	Sodium Ion Homeostasis (GO:0055078)	-0.00308624	-0.0485382	0.980593	0.991246	1	ATP1A3;CYP4F12;ATP1B2;SLC12A3;SLC12A1;SCNN1G;SCNN1B;SCNN1A;TMPRSS4;FXYD2;SLC12A2;SLC9B2;ATP1B3;SLC8A1;ATP1B1;ATP1A2;ATP1A4;ATP1A1;CYP4A11;SLC9A1;SCNN1D	GO_Biological_Process_2023
Pre-rank	DNA-templated Transcription (GO:0006351)	-0.00819625	-0.0484318	0.424147	0.99112	1	RBMX;TAF1;POLR3H;TCEANC;PIR;ATF4;POLR2F;XBP1;PKNOX1;HSF2BP;TCFL5;DIDO1;GMEB2;TCEA2;TAF4;NCOA6;E2F1;NAT14;ERCC2;PPP5C;NFKBIB;ZNF345;POLR2I;CCDC124;NFIX;SNAPC2;XAB2;GTF2F1;NFIC;POLRMT;POLR2E;MED16;SMAD4;SMAD2;ELOA2;MRPL12;DDX5;LHX1;UBTF;THRA;CDK12;TEFM;TP53;YBX2;ARRB2;MNT;DPEP1;POLR2A;TAF1C;MAF;NFAT5;CBFB;POLR2C;GTF3C1;RNPS1;MEF2A;POLR3K;GTF2A2;COPS2;ELL3;KLF13;GTF3A;CCNK;TRIP11;GTF2A1;ZFP36L1;MNAT1;NKX2-8;TFDP1;SUPT16H;IRF9;PRMT5;MED4;GTF2F2;TSC22D1;GTF2H3;DTX1;PWP1;BAZ2A;CCNT1;CREBL2;SOX5;RSF1;DRAP1;POLR2G;HIPK3;SPTY2D1;GTF2H1;TAF10;DEAF1;POLR2L;TAF5;TWNK;MMS19;POLR3A;DDX21;TFAM;ERCC6;EPC1;SETX;GTF3C4;FUBP3;CDK9;GTF3C5;FOXE1;PAX5;NFX1;TOPORS;SNAPC3;GLIS3;SCX;HSF1;POLR2K;MTERF3;TCEA1;CEBPD;THAP1;GTF2E2;TRIM24;POLR2J;TAF6;MTERF1;CRCP;NFE2L3;GARS1;ETV1;TBP;PDE10A;GTF2H5;TBPL1;GTF3C6;FOXO3;PHF3;GCM1;POLR1C;ETV7;MED20;NFYA;TAF11;GTF2H4;DEK;GCM2;RREB1;TAF7;CCNH;GTF2H2;SMN1;CDK7;POLR3G;SMARCA5;NOCT;TRIP13;NFKB1;POLR2B;EREG;NKX3-2;ZNF141;POLR2H;MLF1;GTF2E1;THRB;MKRN2;MTERF4;PTMA;GTF3C3;HOXD3;NR4A2;CCNT2;POLR2D;ERCC3;PAX8;GTF2A1L;ZFP36L2;GTF3C2;TAF1B;TFB2M;TAF5L;PARP1;TAF1A;RO60;IVNS1ABP;PMF1;ZBTB7B;POLR3GL;TAF13;GTF2B;TCEANC2;FOXE3;RRAGC;SPOCD1;TAF12;TCEA3;SLC25A33	GO_Biological_Process_2023
Pre-rank	Sodium Ion Import Across Plasma Membrane (GO:0098719)	-0.00308624	-0.0476518	0.981738	0.992697	1	SLC9A6;SLC9A7;SLC5A1;TRPM4;SLC5A2;SLC9A5;HCN4;SCNN1G;SCNN1B;SCNN1A;SLC12A2;SLC9A3;SLC9A9;SLC9C1;SLC6A1;SLC9A2;SLC9A4;SLC8A1;SLC9C2;SLC9A1;SCNN1D	GO_Biological_Process_2023
Pre-rank	Positive Regulation Of Glucose Import (GO:0046326)	-0.00291495	-0.0473674	0.982253	0.993066	1	CLTCL1;AKT2;INSR;ARPP19;AKT1;IRS2;PTPN11;IGF1;OSBPL8;CREBL2;FGF19;SORBS1;OCLN;PIK3R1;PRKCI;APPL1;CAPN10;ERFE;IRS1;RHOQ;ITLN1;C1QTNF12	GO_Biological_Process_2023
Pre-rank	Negative Regulation Of Macromolecule Metabolic Process (GO:0010605)	-0.00767278	-0.0469456	0.461538	0.993696	1	MECP2;APLN;TCEAL1;TAF1;SNX12;PLA2G3;PDGFB;CRKL;CLDN5;DIP2A;GATA5;APP;AURKA;SLC2A10;OVOL2;RBL1;CPNE1;SLC24A3;BMP2;DDRGK1;LILRB2;MYADM;APOE;TGFB1;LRP3;LDLR;DNMT1;AMH;TLE5;PRKAR1A;PTRH2;MAPT;STAT3;KRT17;CCL3;NOS2;FLOT2;LGALS9;FLCN;SMCR8;CHMP1A;SLC7A5;WWP2;TERF2;RBL2;SMAD3;ADAM10;CILP;SORD;DLL4;DICER1;LGMN;YY1;ZNF410;PSEN1;HIF1A;BMP4;NDFIP2;RB1;EDNRB;POU4F1;SETDB2;IFNG;ERP29;IGF1;CD3E;NTS;CNPY2;LRP1;ACVRL1;CHD4;HINFP;MMP8;PGR;MTMR2;YAP1;PICALM;SPI1;APLNR;CELF1;CREB3L1;FGF19;TRIM6;HRAS;BMPR1A;ZNF503;ANXA7;STOX1;SIRT1;SFMBT2;OPTN;CCDC3;NOTCH1;OLFM1;ENG;KLF4;IFNA2;SH3GL2;PARP10;SFRP1;PPP2CB;NKX3-1;CNOT7;MSR1;SMO;UPK3B;CLDN3;ITGB8;GPER1;PRKN;ESR1;CITED2;HEY2;HSP90AB1;TTBK1;VEGFA;DAXX;TNF;EDN1;RACK1;STC2;HAVCR2;NDFIP1;SMAD5;OCLN;MEF2C;PRKAA1;SUB1;TERT;HAND2;SFRP2;FBXW7;NOCT;FGF2;AP1AR;NFKB1;CXCL8;KDR;REST;DGKQ;PDCD10;TIPARP;GATA2;ZNF148;PARP9;PARP15;PARP14;GSK3B;TRAT1;FOXP1;ROBO1;CCR1;RBMS3;PPARG;VHL;CD28;ATOH8;REL;EMILIN1;MYCN;ROCK2;ID2;SOX11;MARK1;TGFB2;CD34;CD46;ATP2B4;ZNF281;SETDB1;NOTCH2;PTPN22;PRKAA2;PCSK9;KDM4A;CLDN19;ZC3H12A;HDAC1;OPRD1;NR0B2;WNT4;PINK1;TARDBP;PARK7	GO_Biological_Process_2023
Pre-rank	Cellular Response To pH (GO:0071467)	-0.00308589	-0.0469046	0.982926	0.993349	1	RAB11B;MCOLN1;TRPV1;PKD1L3;SCNN1G;GPR68;SCNN1B;CHP1;HVCN1;ASIC1;SCNN1A;KCNK4;PKD2L1;GPLD1;HYAL1;RAB11FIP5;INSRR;SLC9A1;SCNN1D	GO_Biological_Process_2023
Pre-rank	Carbohydrate Derivative Transport (GO:1901264)	-0.0033141	-0.0468928	0.978521	0.992947	1	PLTP;SLC25A19;CLN3;PLA2G10;NPC2;SLC15A4;SCARB1;SLC29A2;SLC15A3;SLC29A3;VLDLR;SLC29A1;SLC10A7;EHHADH;SLC15A2;MFSD2A;CPTP	GO_Biological_Process_2023
Pre-rank	snRNA Processing (GO:0016180)	-0.00325696	-0.0467505	0.981218	0.992908	1	INTS6L;INTS2;USB1;INTS14;INTS6;INTS13;INTS4;INTS5;TUT1;INTS8;INTS9;INTS10;INTS12;INTS7;INTS3;TOE1;INTS11	GO_Biological_Process_2023
Pre-rank	Protein Catabolic Process (GO:0030163)	-0.00407577	-0.0467342	0.830818	0.992505	1	CUL4B;LAMP2;MAGEA2;SFI1;CHEK2;CTSZ;APOE;FBXO17;FBXO27;NCCRP1;USE1;CLPP;LONP1;ELANE;PMAIP1;SOCS6;MALT1;RAB12;SLC16A3;CEACAM1;NR1D1;CTRL;SIAH1;RSPRY1;ADAMTS7;CTSH;CLN6;CLPX;CAPN3;HSP90AA1;LGMN;PSMA6;GZMB;CLN5;UCHL3;MDM2;RNF41;HSPA8;DDI1;CTSC;TCIRG1;CTSF;CTSW;PRPF19;DDB1;DTX4;OGA;TPP1;TRIM21;CTSD;ATE1;BNIP3;CASP7;IDE;YME1L1;CEL;LRSAM1;DAB2IP;CTSV;CTSL;VCP;DENND3;BNIP3L;CTSB;CLN8;TRIM24;CPA2;PRKN;AFG1L;RNF5;BAG6;PRSS16;RIPK1;SQSTM1;SLC6A7;GZMA;MARCHF6;CASP3;MANBA;SPATA18;RAB7A;STT3B;NGLY1;RNF123;NEU4;CASP8;HTRA2;CAPN2;UTP25;CTSK;CTSS;PCSK9;PPT1;DDI2;FBXO2;MTOR;FBXO6;FBXO44	GO_Biological_Process_2023
Pre-rank	mRNA Destabilization (GO:0061157)	-0.00268956	-0.0462829	0.970492	0.993273	1	YTHDF1;ZFP36;UPF1;KHSRP;MEX3D;ROCK1;FXR2;METTL16;PABPN1L;CNOT1;FTO;ZFP36L1;METTL3;DCPS;CELF1;CPEB3;RC3H2;TUT7;AGO2;RIDA;YTHDF3;ZC3H12D;RBM24;DND1;METTL14;FXR1;DHX36;PDE12;TRIM71;DIS3L2;GIGYF2;ZFP36L2;ROCK2;RC3H1;MOV10;TUT4;ZC3H12A;AGO3;AGO4;PUM1;YTHDF2;TARDBP;PLEKHN1	GO_Biological_Process_2023
Pre-rank	Negative Regulation Of Autophagy (GO:0010507)	-0.00332245	-0.0460472	0.931241	0.993465	1	MAGEA3;MTMR8;RRAGB;TAB3;KLHL22;SNRNP70;CTSA;RASIP1;SIRT2;BCL2;FOXK2;RPTOR;USP36;TLK2;STAT3;SMCR8;NUPR1;MLST8;BMF;LRRK2;STK38L;IL10RA;EIF4G2;GOLGA2;TSC1;WASHC1;RRAGA;NRBP2;LZTS1;MTMR9;LEP;MET;HGF;FOXK1;KIF25;TAB2;RRAGD;TREM2;TRIM27;ZKSCAN3;DAP;SNCA;EIF4E;TBC1D14;RUBCN;EIF4G1;PIK3CA;WDR6;VHL;DAPL1;IL10;QSOX1;MCL1;PTPN22;LEPR;KDM4A;RRAGC;EIF4G3;PINK1;MTOR;CPTP	GO_Biological_Process_2023
Pre-rank	Presynapse Assembly (GO:0099054)	-0.00348512	-0.0459575	0.978337	0.993248	1	NLGN4Y;NLGN3;IL1RAPL1;NLGN4X;NLGN2;LRP4;PTEN;PTPRD;FZD1;PCLO;NLGN1;WNT5A;WNT7A;WNT3A;DVL1	GO_Biological_Process_2023
Pre-rank	Negative Regulation Of Cellular Catabolic Process (GO:0031330)	-0.00332321	-0.045512	0.926368	0.994008	1	MAGEA3;MTMR8;RRAGB;TIMP1;TAB3;TIMP3;KLHL22;RASIP1;APOC1;GSK3A;SIRT2;PLIN5;BCL2;ROCK1;FOXK2;RPTOR;TIMP2;TLK2;STAT3;HP;NUPR1;MLST8;NRDE2;BMF;STK38L;SORL1;IL10RA;MTMR2;EIF4G2;GOLGA2;PTPN3;WASHC1;RRAGA;MTMR9;LEP;MET;HGF;FOXK1;KIF25;TAB2;RRAGD;TREM2;TRIM27;ZKSCAN3;GPLD1;DAP;EIF4E;TBC1D14;RUBCN;EIF4G1;WDR6;TIMP4;VHL;DAPL1;IL10;ATP2B4;MCL1;PTPN22;LEPR;KDM4A;MFSD2A;RRAGC;EIF4G3;MTOR;CPTP	GO_Biological_Process_2023
Pre-rank	Peptide Biosynthetic Process (GO:0043043)	-0.00644938	-0.0454234	0.59003	0.993798	1	RPL10;RPL39;GSPT2;DMD;ASMT;RPL3;GGT1;GGT5;GGTLC2;GGTLC3;RPS21;EEF1A2;MRPS6;GGTLC1;GGT7;RRBP1;RPS5;RPS4X;RPL28;RPS9;RPS11;RPL13A;RPL18;RPS19;RPS16;MRPS12;RPL18A;MRPL34;DHPS;RPS28;RPL36;RPS15;RPL17;MRPL12;RPL38;MRPL27;MRPS7;MRPL10;RPL27;RPL19;RPL23A;RPL26;GGT6;RPL13;RPS15A;GSPT1;RPS2;RPL3L;RPS17;FURIN;MRPS11;RPLP1;RPL4;MRPL28;RPL21;WARS1;RPL36AL;RPS29;MRPL52;RPLP0;RPL6;MRPL42;RPL41;RPS26;YARS2;MRPL51;RPS25;RPS3;CARNS1;RPS6KB2;MRPL11;FAU;RPS13;MRPL23;RPL27A;RPLP2;MRPL43;RPS24;MRPS16;EIF4EBP2;RPL7A;MRPL41;RPL12;RPL35;GGTA1;MRRF;PCSK5;RPS6;RPL8;AGO2;MRPL13;RPL30;RPL7;COPS5;RPS20;MRPS33;MRPS17;MRPL18;IGF2BP3;HBS1L;EEF1A1;MRPS18A;MRPL14;RPL10A;RPS18;MRPS18B;RPS10;TNIP1;RPS14;HARS1;HARS2;PCSK1;RPS23;RPL37;MRPL36;RPS3A;RPL34;MRPS18C;ZAR1;RPL9;RPL35A;EIF4G1;MRPL3;RPL24;RPL29;RPL14;RPSA;RPL15;RPL32;FARSB;RPL37A;DARS1;RPL31;MRPS5;MRPL35;RPS27A;SRBD1;RPS7;MRPL55;MRPS14;MRPL24;RPS27;MRPS21;SARS1;RPL5;MRPL37;RPS8;PABPC4;MRPS15;MRPL9;RPL11;RPL22	GO_Biological_Process_2023
Pre-rank	Adenylate Cyclase-Modulating G Protein-Coupled Receptor Signaling Pathway (GO:0007188)	-0.0059284	-0.0454228	0.621629	0.993357	1	AVPR2;ADGRG2;ADM2;MCHR1;GALR3;ADORA2A;GNAZ;OPRL1;GNAS;MC3R;FPR2;ADRA1D;ADM5;FPR1;GIPR;GPR4;PTGIR;FFAR3;PTGER1;INSL3;ADGRE2;ADGRE3;ADGRE5;ADGRL1;ADGRE1;TBXA2R;GNA15;GNA11;MC4R;GNAL;ADCYAP1;GALR2;GNA13;CRHR1;RAMP2;ADORA2B;GLP2R;MC1R;ADGRG3;ADGRG1;ADGRG5;GNAO1;ADCY7;ADCY9;GPR65;TSHR;AKAP5;PTGER2;ADCY4;ADGRD1;ADCY6;PTHLH;PDE2A;GPHA2;ADM;GPR26;GRK5;ADRA2A;PSAP;LPAR1;GABBR2;GNAQ;GNA14;ADGRB1;ADCY8;RIMS2;OPRK1;ADRB3;VIPR2;CHRM2;GPR37;GRM8;CALCR;GNAI1;RAMP3;CRHR2;ADCYAP1R1;GNA12;GPER1;VIP;ADGRG6;AKAP12;HTR1B;HTR1E;ADGRB3;ADGRF4;ADGRF2;ADGRF1;ADGRF5;GLP1R;TCP11;CNR1;GABBR1;ADCY1;DRD1;ADRA1B;ADRB2;PTGER4;ADCY2;MTNR1A;NPY1R;CXCL10;CXCL9;PF4;ADGRL3;CXCL11;DRD5;GPR78;PSAPL1;GPR171;ADCY5;HTR1F;CACNA1D;P2RY12;GNAI2;PTH1R;CCR3;VIPR1;RAMP1;PTH2R;CALCRL;SCTR;MARCO;LHCGR;OXER1;ADGRF3;ADCY3;GPR37L1;RGS1;GPR161;GNAT2;GNAI3;PRKACB;ADGRL2;ADGRL4;PTGFR;PTGER3;ADGRB2;WASF2;GPR3;HTR1D;GPR157;UTS2;CORT	GO_Biological_Process_2023
Pre-rank	Regulation Of Histone Acetylation (GO:0035065)	-0.00280064	-0.0449388	0.983537	0.994238	1	FOXP3;THAP7;BRCA1;MYOCD;FLCN;MYBBP1A;GLYR1;NOS1;NFYB;DDX21;ERCC6;SET;BAZ1B;TWIST1;NFYA;DEK;SMARCA5;PPARGC1A;CTBP1;SF3B1;NFYC;NOC2L	GO_Biological_Process_2023
Pre-rank	Positive Regulation Of Ubiquitin-Dependent Protein Catabolic Process (GO:2000060)	-0.00349831	-0.044807	0.89756	0.994141	1	PSMD10;TAF1;CCDC22;RBX1;CSNK1E;RFPL1;DDRGK1;TRIB3;HSPBP1;NOP53;GSK3A;SIRT2;CEBPA;DDA1;RAD23A;KEAP1;SMAD7;CSNK1D;AXIN2;SUMO2;CDK5RAP3;GABARAP;CBFA2T3;ELOB;STUB1;DET1;FBXO22;AXIN1;PIAS1;ARIH1;HECTD1;PLK1;MDM2;PRICKLE1;LRRK2;USP5;PTEN;ZER1;PABIR1;VCP;PTK2;TRIB1;RNF139;RNF19A;CLU;NUB1;SMURF1;ANKIB1;PRKN;L3MBTL3;RNF217;BAG2;HSPA1A;HSPA1B;RNF144B;RACK1;CSNK1A1;SH3RF2;RNF14;RNF180;DAB2;NKD2;SH3RF1;FBXW7;BBS7;RCHY1;MAGEF1;GSK3B;ARIH2;DNAJB2;SH3RF3;SUMO1;SOCS5;TRIB2;RNF144A;COP1;PYHIN1;ZYG11B;RNF19B;LAPTM5;DVL1	GO_Biological_Process_2023
Pre-rank	Positive Regulation Of Proteasomal Ubiquitin-Dependent Protein Catabolic Process (GO:0032436)	-0.00349851	-0.0445397	0.894787	0.994423	1	BCAP31;PSMD10;TAF1;UBQLN2;RBX1;CSNK1E;RFPL1;DDRGK1;TRIB3;HSPBP1;NOP53;GSK3A;SIRT2;CEBPA;DDA1;RAD23A;KEAP1;SIRT6;FZR1;SGTA;SMAD7;CSNK1D;AXIN2;SUMO2;GABARAP;CBFA2T3;HERPUD1;ELOB;STUB1;DET1;FBXO22;AXIN1;PIAS1;ARIH1;HECTD1;PLK1;MDM2;PRICKLE1;LRRK2;USP5;ZER1;UBQLN1;PABIR1;VCP;TRIB1;RNF19A;CLU;NUB1;CAV1;ANKIB1;PRKN;RNF217;BAG2;HSPA1A;HSPA1B;RNF144B;RACK1;CSNK1A1;SH3RF2;RNF14;RNF180;CDC20B;DAB2;NKD2;SH3RF1;BBS7;RCHY1;GSK3B;ARIH2;DNAJB2;SH3RF3;NFE2L2;SUMO1;SOCS5;TRIB2;RNF144A;COP1;PLK3;ZYG11B;CDC20;RNF19B;DVL1	GO_Biological_Process_2023
Pre-rank	RNA Processing (GO:0006396)	-0.00692121	-0.0444226	0.501331	0.994298	1	H2AB1;H2AB3;DKC1;RBM3;ZRSR2;DDX17;ARVCF;SF3A1;ZMAT5;TFIP11;SNRPD3;U2AF1;ADARB1;SON;PRPF6;RBM39;XRN2;FASTKD5;SNRPB;U2AF2;PPP2R1A;PRMT1;SNRPD2;DEDD2;EXOSC5;HNRNPUL1;HNRNPL;LSM4;AKAP8L;PRKACA;YJU2B;KHSRP;YJU2;SNRPD1;THOC1;SRSF2;SRSF1;LUC7L3;DHX8;PPP1R9B;CDK12;ZNF830;ALKBH5;PRPF8;ADAD2;EXOSC6;NOL3;SF3B3;USB1;NUDT21;TENT4B;FUS;RNPS1;SNRNP25;SNRPA1;DIS3L;PDCD7;NRDE2;NOVA1;SRSF5;GEMIN2;SNRPN;PABPN1;METTL3;HNRNPC;DIS3;WBP4;NUFIP1;EXOSC8;SNRNP35;ZCCHC8;SRRM4;SRSF9;DDX54;SNRPF;CPSF6;RBMS2;SCAF11;DDX23;BICD1;ZCRB1;DDX47;MAGOHB;SF3B2;RBM4;CELF1;WT1;CSTF3;EXOSC1;SF3A2;HNRNPH3;HNRNPF;PRPF18;KIN;CELF2;ADARB2;SETX;EXOSC2;PRPF4;TUT7;NCBP1;HNRNPK;EXOSC3;SMU1;EXOSC4;LSM1;RBPMS;CCAR2;FASTK;SRPK2;LSM5;HNRNPA2B1;RP9;TBRG4;RNGTT;ATXN1;SYNCRIP;SRPK1;DHX16;DDX39B;PRPF4B;SNRNP48;HNRNPH1;SLU7;TCERG1;HNRNPA0;PPP2CA;FASTKD3;TENT4A;LSM6;EXOSC9;HNRNPD;PPARGC1A;DHX15;NCBP2;RSRC1;MBNL1;RBM6;RBM5;EXOSC7;LSM3;FASTKD2;SF3B1;PPIG;FASTKD1;RBMS1;USP39;DUSP11;M1AP;MPHOSPH10;SNRPG;FBXO11;SRSF7;HNRNPU;IVNS1ABP;RNASEL;ADAR;CELF3;SCNM1;PRPF3;SF3B4;RBM8A;DDX20;BCAS2;RNPC3;DNTTIP2;MAGOH;TUT4;ELAVL4;PABPC4;RRAGC;SF3A3;SFPQ;SNRNP40;SRSF4;SRRM1;HNRNPR;EXOSC10;TARDBP;NOL9	GO_Biological_Process_2023
Pre-rank	Small GTPase Mediated Signal Transduction (GO:0007264)	-0.00453814	-0.0442617	0.782469	0.994314	1	ERAS;CNKSR2;ARHGAP8;GRAP2;RASL10A;RGL4;BCR;CRKL;TIAM1;RGS19;DOK5;RIN2;RRAS;NUCB1;RUNDC3A;RASGRP4;ARHGAP33;RGL3;ARHGEF18;DOK6;RALBP1;GRB2;RAPGEFL1;NF1;KSR1;GRAP;NTN1;TP53;PLD2;RRAD;DOK4;RASGRF1;HACD3;USP50;USP8;RASGRP1;CCDC88C;SOS2;CHP1;RB1;BRAP;MAPKAPK5;IGF1;CDK2;RAPGEF3;RHEBL1;ART4;RERG;KRAS;ARHGAP32;RAB38;RASGRP2;ARHGAP1;RRAS2;NUCB2;ARFIP2;HRAS;SHTN1;SHOC2;ADRA2A;ARL3;PLCE1;RASGEF1A;RAB18;RALGDS;RAPGEF1;RALGPS1;CDKN2A;DOK2;KRIT1;RALA;RAPGEF5;TIAM2;ARHGAP18;CDKN1A;RAC1;RGL2;ORC3;RASGEF1C;DOK3;G3BP1;RAPGEF6;RASGRF2;PLK2;RAPGEF2;FGF2;CCNA2;RASGEF1B;G3BP2;TNK2;PLD1;SIAH2;MRAS;ARHGAP31;RASSF1;RAPGEF4;RALB;RAB6C;CCDC88A;SOS1;RASGRP3;RGL1;RALGPS2;ARHGAP30;RIT1;NRAS;DIRAS3;RRAGC;PARK7;GNB1	GO_Biological_Process_2023
Pre-rank	tRNA Modification (GO:0006400)	-0.00320899	-0.0440266	0.930233	0.99451	1	FTSJ1;WDR4;MOCS3;TRMT6;CTU1;GTPBP3;TRMT1;QTRT1;DUS3L;DUS1L;ELP5;CTU2;DUS2;THUMPD1;LCMT2;DTWD1;TRMT61A;ALKBH1;GON7;OSGEP;PUS1;METTL1;BCDIN3D;PUS3;ALKBH8;TRMT112;TRUB1;TRDMT1;NSUN6;ANKRD16;URM1;TRMO;TRMT12;TRMT9B;METTL2B;PUS7;DUS4L;TYW1B;TYW1;MTO1;AARS2;CDKAL1;THG1L;DTWD2;NSUN2;TRMT10A;TRMT44;QTRT2;WDR6;METTL6;THUMPD3;OSGEPL1;TYW5;METTL8;SSB;TPRKB;PUS10;THADA;THUMPD2;TARBP1;SARS1;TRMT13;TYW3;KTI12;TRIT1;YRDC;PUSL1	GO_Biological_Process_2023
Pre-rank	Regulation Of RNA Metabolic Process (GO:0051252)	-0.00361425	-0.0439471	0.888376	0.994268	1	FAM50A;MBNL3;HNRNPH2;PQBP1;AKAP17A;RBM38;SON;RRP1B;SNRNP70;PCBP3;RBM12;NOVA2;HNRNPL;PTBP1;METTL4;USP36;SRSF1;ATXN7L3;KAT2A;MED1;TMEM98;USP22;ESRP2;SF3B3;FUS;SGF29;CLK3;AHNAK2;MBNL2;SUPT20H;OASL;SRRM4;OAS2;OAS3;OAS1;ZC3H10;PCBP2;HNRNPA1;TARBP2;PDE3A;TAF6L;AHNAK;CELF1;TAF10;RBM20;HNRNPH3;HNRNPF;RC3H2;PTBP3;ENY2;ESRP1;RBM12B;FASTK;TRRAP;SF3B5;SUPT3H;CLK4;HNRNPH1;RASA1;TAF9;GRSF1;TADA2B;TRA2B;MCM2;MBNL1;ILDR1;MITF;ATXN7;KAT2B;TADA3;CLK1;PRKRA;ZNF638;HNRNPLL;SUPT7L;TAF5L;RC3H1;PRDX6;METTL18;ILDR2;CLK2;ZNF326;PTBP2;YTHDF2;TAF12;TNFRSF1B;CCNL2	GO_Biological_Process_2023
Pre-rank	Protein O-linked Glycosylation (GO:0006493)	-0.00390244	-0.0439296	0.856209	0.993875	1	C1GALT1C1;OGT;LARGE1;POFUT2;B3GALT5;DPM1;B4GALT5;POFUT1;FKRP;B3GNT3;FUT6;FUT3;GALNT1;B3GNTL1;FUT5;MGAT5B;ST6GALNAC2;ST3GAL2;CHST4;B3GNT9;GCNT3;POMT2;GALNT16;POGLUT2;TMTC4;B3GLCT;B3GNT4;GALNT9;TMTC3;TMTC2;GALNT4;RXYLT1;ST3GAL4;GALNT6;TMTC1;GXYLT1;GALNT8;POGLUT3;B4GAT1;LARGE2;SLC35C1;OGA;GALNT18;TET1;ST8SIA6;POMT1;DPM2;ST6GALNAC4;B3GALT9;FKTN;GALNT12;GCNT1;ST3GAL1;POMK;GALNT11;PLOD3;GALNT17;CRPPA;FUT9;PGM3;B3GALT4;GALNT10;GCNT4;GALNTL6;GALNT7;TET2;XXYLT1;ST6GAL1;B3GNT5;B3GALNT1;PLOD2;A4GNT;POGLUT1;GXYLT2;EOGT;POMGNT2;TRAK1;B3GNT7;B3GALT1;GALNT3;GALNT5;GALNT13;TET3;B3GNT2;GALNT14;B3GALNT2;GALNT2;B3GALT2;DPM3;POMGNT1;ST3GAL3;PLOD1;B3GALT6	GO_Biological_Process_2023
Pre-rank	Positive Regulation Of Interferon-Beta Production (GO:0032728)	-0.00245967	-0.0434274	0.984057	0.994772	1	DDX3X;TLR8;TLR7;POLR3F;MAVS;IRF3;RIOK3;TRIM65;RNF135;HSP90AA1;OAS2;OAS3;OAS1;PTPN11;POLR3B;TBK1;IRF7;POLR3A;TLR4;RIGI;RIPK2;POLR3D;IRF5;TRIM56;FLOT1;STING1;IRF1;POLR3G;TLR3;TLR2;TOMM70;TLR9;IFIH1;DHX9;POLR3C;ISG15	GO_Biological_Process_2023
Pre-rank	Mismatch Repair (GO:0006298)	-0.00251529	-0.0431122	0.988124	0.995216	1	PCNA;MCM8;LIG1;RNASEH2A;RPA1;MLH3;RNASEH2B;TDG;POLD3;RNASEH2C;RPA3;PMS2;MCM9;MSH3;TREX1;SETD2;MLH1;XPC;PMS1;MSH6;MSH2;EXO1;MUTYH;RPA2;TP73	GO_Biological_Process_2023
Pre-rank	Positive Regulation Of Bone Mineralization (GO:0030501)	-0.00245981	-0.0428262	0.984819	0.995492	1	GPM6B;BMP7;BMP2;BMP4;KL;P2RX7;TMEM119;CYP27B1;ATP2B1;ANO6;NELL1;BMPR1A;ALOX5;RXRA;OSR2;SLC20A2;PTN;FZD9;TENT5A;RXRB;BMP6;TFAP2A;FBN2;ADGRV1;MEF2C;CCNA2;BMPR1B;LTF;ACVR2B;OXSR1;BMPR2;ACVR2A;PKDCC;SLC8A1;ATRAID;WNT4;ISG15	GO_Biological_Process_2023
Pre-rank	Regulation Of Transcription Elongation By RNA Polymerase II (GO:0034243)	-0.00326816	-0.0427058	0.922163	0.995379	1	MED14;MED15;NELFCD;ZMYND8;SUPT5H;MED29;ELL;MED26;SIRT6;MED16;RECQL5;INTS2;SUPT4H1;HEXIM1;MED1;CDK12;SUPT6H;MED9;MED31;MED11;SRCAP;MED19;BTBD18;INTS14;ELL3;LEO1;CCNK;MED6;EAPP;MED4;INTS6;CCNT1;MED21;INTS13;MED17;INTS4;LDB1;INTS5;PWWP2B;ZMYND11;NELFB;MED22;MED27;CDK9;NCBP1;MED30;INTS8;INTS9;INTS10;CDK13;INTS1;MED23;MED20;RNF8;NELFE;PWWP2A;MED7;TCERG1;ELL2;MED10;LARP7;INTS12;MED28;NELFA;NCBP2;RNF168;EAF2;VHL;WDR43;HNRNPU;PARP1;INTS7;CDC73;INTS3;MED8;MED18;INTS11	GO_Biological_Process_2023
Pre-rank	Positive Regulation Of Proteasomal Protein Catabolic Process (GO:1901800)	-0.00349991	-0.0426963	0.88821	0.994972	1	FMR1;PSMD10;TAF1;RNF185;RBX1;CSNK1E;RFPL1;KCNE2;DDRGK1;TRIB3;HSPBP1;NOP53;GSK3A;SIRT2;CEBPA;DDA1;RAD23A;KEAP1;TMEM259;SMAD7;CSNK1D;PSMC5;RNFT1;AXIN2;SUMO2;OSBPL7;GABARAP;CBFA2T3;NUPR1;ELOB;STUB1;DET1;FBXO22;AXIN1;PIAS1;ARIH1;ATXN3;PSMC6;HECTD1;PLK1;TMTC3;MDM2;PRICKLE1;LRRK2;USP5;PSMC3;ZER1;DAB2IP;PABIR1;VCP;TRIB1;RNF19A;CLU;NUB1;PSMC2;ANKIB1;PRKN;RNF217;BAG2;TREM2;BAG6;HSPA1A;HSPA1B;RNF144B;RACK1;CSNK1A1;SH3RF2;RNF14;ECSCR;RNF180;DAB2;NKD2;SH3RF1;FBXW7;BBS7;RCHY1;USP13;GSK3B;ARIH2;DNAJB2;SH3RF3;SUMO1;SOCS5;TRIB2;RNF144A;COP1;ZYG11B;RNF19B;DVL1	GO_Biological_Process_2023
Pre-rank	Intrinsic Apoptotic Signaling Pathway By P53 Class Mediator (GO:0072332)	-0.00251659	-0.0426682	0.985451	0.994603	1	EP300;BCL3;STK11;PMAIP1;DDX5;PDK2;TP53;MYBBP1A;PYCARD;CDIP1;PML;RPS27L;PPP1R13B;SNW1;POU4F1;DYRK2;USP28;TMEM109;RRP8;DDIT4;SIRT1;HIPK2;BAG6;HINT1;JMY;CASP6;FHIT;BOK;ZNF385B;TP53BP2;PHLDA3;IFI16;HIPK1;TP73	GO_Biological_Process_2023
Pre-rank	Negative Regulation Of Protein Kinase Activity (GO:0006469)	-0.00349931	-0.0425976	0.891559	0.994352	1	PPM1F;ADARB1;PTK6;PTPN1;DBNDD2;PTPRT;TRIB3;LILRB4;ACP4;AKT1S1;CEACAM1;PPM1E;CDK5RAP3;DUSP3;SRCIN1;NF1;SMCR8;INPP5K;DBNDD1;PDPK1;PYCARD;MVP;TSC2;SPRED1;AKT1;GSKIP;WARS1;SLC8A3;RTRAF;CHP1;RB1;IFNG;CORO1C;PTPRR;PTPRB;TARBP2;PTPRO;CDKN1B;LRP6;THY1;UBASH3B;SORL1;LRP5;GSTP1;CDKN1C;DAB2IP;GNAQ;TESK1;TRIB1;DEPTOR;PRKAG2;EPHA1;CAV1;PRKRIP1;HSPB1;YWHAG;PPIA;CEP43;DTNBP1;CDKN1A;TRIM27;TAF7;MACROH2A1;NPM1;SNCA;PAK2;CAMK2N2;WWTR1;HYAL2;QARS1;SH3BP5;DUSP19;SLC8A1;TRIB2;ITGB1BP1;SH3BP5L;DUSP10;PTPRC;ADAR;GADD45A;SFN;CEP85;EPHB2;CAMK2N1;PARK7;DVL1	GO_Biological_Process_2023
Pre-rank	Ribosomal Large Subunit Biogenesis (GO:0042273)	-0.00280561	-0.0425533	0.963483	0.994043	1	RPL10;LAS1L;PES1;EIF6;NOP53;PPAN;NLE1;RPL23A;RPL26;NIP7;HEATR3;TRAF7;SPATA5L1;NEDD4;RSL24D1;CINP;GTF3A;RPL10L;RPLP0;RPL6;NOP2;WDR74;LTO1;GTPBP4;SURF6;RPL7;RRS1;MAK16;MALSU1;RPF2;MDN1;PAK1IP1;NOP16;RPL26L1;NPM1;NSA2;ZNF622;BRIX1;TMA16;SPATA5;SDAD1;RPL35A;RPL14;WDR12;NVL;RRP15;RPL5;EBNA1BP2;C1ORF109;RPL11;MRTO4;MRPL20;NOC2L	GO_Biological_Process_2023
Pre-rank	Negative Regulation Of Intrinsic Apoptotic Signaling Pathway (GO:2001243)	-0.00280674	-0.0425122	0.958484	0.993703	1	MAGEA3;DDX3X;XBP1;PTTG1IP;SNAI1;PTPN1;SRC;MMP9;BCL2L1;PLAUR;URI1;TMEM161A;NDUFA13;CDKN2D;BCL2;MAPK7;NOL3;HERPUD1;SELENOS;BAG5;AKT1;BCL2L2;TPT1;MDM2;TMBIM6;LRRK2;YBX3;HYOU1;DDIAS;SYVN1;NDUFS3;CREB3L1;PPIF;SIRT1;RTKN2;CXCL12;TRIM32;CREB3;DNAJA1;SNAI2;CLU;CCAR2;ARMC10;EPO;HSPB1;PPIA;PRKN;SOD2;HSPA1A;NME5;SFRP2;OPA1;NFE2L2;HTRA2;ARHGEF2;TXNDC12;PINK1;ENO1;PARK7;NOC2L	GO_Biological_Process_2023
Pre-rank	Positive Regulation Of Ossification (GO:0045778)	-0.00246024	-0.0424033	0.983653	0.993579	1	GPM6B;BMP7;BMP2;BMP4;KL;P2RX7;PTPN11;TMEM119;CYP27B1;ATP2B1;ANO6;ZBTB16;NELL1;BMPR1A;ALOX5;RXRA;OSR2;SLC20A2;PTN;FZD9;TENT5A;RXRB;BMP6;TFAP2A;FBN2;ADGRV1;MEF2C;CCNA2;BMPR1B;WNT5A;ACVR2B;OXSR1;BMPR2;ACVR2A;PKDCC;SLC8A1;ATRAID;SOX11;WNT4;ISG15	GO_Biological_Process_2023
Pre-rank	Regulation Of Interleukin-1 Beta Production (GO:0032651)	-0.0033255	-0.0423164	0.913866	0.993435	1	ELF4;TLR8;APP;SIRPA;LILRA2;NLRP2;NLRP7;LILRB4;NLRP12;CD33;CARD8;TYROBP;FFAR1;AZU1;MALT1;TMEM106A;STAT3;CCR7;CCL3;GIT1;LGALS9;TRIM16;NLRP1;NOD2;CX3CL1;PYCARD;MEFV;USP50;LCP1;P2RX7;IFNG;IGF1;CLEC7A;PANX1;APOA1;CARD16;CASP1;GSTP1;FFAR4;TLR4;ORM1;ORM2;CCL19;JAK2;GSDMD;RIPK2;STMP1;CD36;HSPB1;IL6;TNFAIP3;TNF;SERPINB1;EGR1;F2RL1;F2R;NAIP;ISL1;TLR6;PYDC2;FOXP1;WNT5A;CX3CR1;MYD88;GHRL;FZD5;CASP8;NLRC4;NLRP3;INAVA;AIM2;IFI16;PYHIN1;MNDA;GBP5;ZC3H12A;CPTP	GO_Biological_Process_2023
Pre-rank	Intracellular Sodium Ion Homeostasis (GO:0006883)	-0.00308536	-0.0421034	0.985413	0.993546	1	ATP1A3;ATP1B2;SCNN1G;SCNN1B;SCNN1A;TMPRSS4;FXYD2;SLC12A2;ATP1B3;SLC8A1;ATP1B1;ATP1A2;ATP1A4;ATP1A1;SLC9A1;SCNN1D	GO_Biological_Process_2023
Pre-rank	Response To Acidic pH (GO:0010447)	-0.00308536	-0.0419524	0.985714	0.99348	1	GPR4;RAB11B;TRPV1;PKD1L3;SCNN1G;LGMN;GPR65;SCNN1B;CHP1;SCNN1A;PKD2L1;GPR31;RAB11FIP5;CTSS;SLC9A1;SCNN1D	GO_Biological_Process_2023
Pre-rank	Intrinsic Apoptotic Signaling Pathway In Response To DNA Damage (GO:0008630)	-0.00251875	-0.0418813	0.978138	0.993241	1	EP300;CHEK2;E2F1;BCL2L1;BAX;BCL3;BCL2;BRCA1;TP53;HIC1;PYCARD;CDIP1;AEN;BCL2A1;PML;RPS27L;BCL2L10;CRIP1;MOAP1;SNW1;CIDEB;BCL2L2;DYRK2;USP28;ATM;TMEM109;DDIT4;SIRT1;TOPORS;PRKDC;CASP2;HIPK2;BAK1;BAG6;FNIP2;BOK;BCL2L11;HTRA2;MSH6;IKBKE;PHLDA3;IFI16;MCL1;HIPK1;SFN;EPHA2;CASP9;TNFRSF1B;TP73	GO_Biological_Process_2023
Pre-rank	Positive Regulation Of Biomineral Tissue Development (GO:0070169)	-0.00246038	-0.0418516	0.983592	0.992888	1	GPM6B;AMELX;BMP7;CEBPB;BMP2;BMP4;KL;P2RX7;TMEM119;CYP27B1;ATP2B1;ANO6;NELL1;BMPR1A;ALOX5;RXRA;OSR2;SLC20A2;PTN;FZD9;FBXO5;TENT5A;RXRB;BMP6;TFAP2A;FBN2;ADGRV1;MEF2C;CCNA2;BMPR1B;ODAPH;ACVR2B;OXSR1;BMPR2;WNT6;ACVR2A;PKDCC;SLC8A1;ATRAID;WNT4;ISG15	GO_Biological_Process_2023
Pre-rank	Anterior/Posterior Pattern Specification (GO:0009952)	-0.00257673	-0.0415764	0.975321	0.993226	1	ATP6AP2;TBX1;BMP2;SMAD2;LHX1;HOXB9;HOXB7;HOXB6;HOXB4;HOXB5;HOXB3;HES7;CDX2;DDIT3;BHLHE41;LRP5;WT1;HOXC9;HOXC4;HOXC5;HOXC6;HHEX;CYP26C1;TGFBR1;PCSK5;CER1;HEY1;GATA4;HOXA4;HOXA5;HOXA6;HOXA7;HOXA9;HOXA3;HEY2;CDX1;TIFAB;DCANP1;BASP1;HES1;BMPR2;BHLHE40;HES6;HOXD3;HOXD4;HOXD9;SIX2;CELSR2;WLS;HEYL;SKI;HES2;HES5;HES4	GO_Biological_Process_2023
Pre-rank	Cellular Response To Light Stimulus (GO:0071482)	-0.00280641	-0.0412485	0.961115	0.993713	1	CUL4B;TAF1;EP300;RBX1;ATF4;PCNA;POLD1;RUVBL2;TMEM161A;AURKB;RPL26;TP53;N4BP1;CREBBP;ERCC4;NEDD4;NSMCE3;BMF;EIF2AK4;TRPM1;YY1;EIF2S1;ZBTB1;INO80;CUL4A;METTL3;GRK1;TRIAP1;RHNO1;USP28;DDB1;DDB2;SMPD1;USP47;DMBT1;MYC;OPN1SW;PTPRK;OPN5;MAPK13;BAK1;NPM1;TENT4A;DHX36;ATR;PRKCD;RRH;CDC25A;COPS9;RHBDD1;OPN3;PARP1;SDE2;GPR52;GPR88;KDM1A;CASP9;NOC2L	GO_Biological_Process_2023
Pre-rank	Regulation Of Protein Localization (GO:0032880)	-0.00350032	-0.0412065	0.893775	0.993403	1	GPC3;RAB9A;CSNK1E;RFPL3;RFPL2;RFPL1;PPM1F;SUMO3;FKBP1A;STX10;PIN1;RAB11B;ATCAY;ADCYAP1;TRIM25;MMD;MAPT;ITGB3;ZDHHC7;TMEM231;VPS4A;RSL1D1;MAP1A;USP8;HSP90AA1;KIAA0586;BORA;GPC5;CEP290;KRT5;PICALM;GBF1;BDNF;TRIM22;TRIM34;TRIM6;TRIM5;TRIM68;TRIM21;CTSD;MAPK8;ABCA2;TOR1A;RAB14;VCP;TESK1;VCPIP1;NKX3-1;SHH;DNAJB6;SLC26A4;GPC2;EGF;VIP;SUMO4;UFL1;OOEP;HSP90AB1;HFE;TRIM38;NEDD9;RACK1;PRKAA1;CEP72;FBXW7;DLG1;DVL3;DZIP1L;CCDC66;SETD2;CTNNB1;CAMK1;GPC1;MAP2;SUMO1;RAB11FIP5;WDPCP;TRIM58;TRIM67;TRIM17;PARP1;STX6;TPR;RABGAP1L;TRIM46;PRKAA2;KDM1A;ATP13A2;PLEKHM2;KCNAB2;DVL1	GO_Biological_Process_2023
Pre-rank	Cellular Response To Peptide Hormone Stimulus (GO:0071375)	-0.00309722	-0.0403548	0.925212	0.995273	1	SYAP1;XBP1;PCK1;LPIN3;SRC;TRIB3;GSK3A;AKT2;PIK3R2;RAB8A;INSR;LPIN2;RAB31;RPS6KB1;CEACAM1;CRHR1;HDAC5;VAMP2;INPP5K;SLC2A4;PDPK1;SELENOS;CPEB1;PKM;CYP11A1;MYO5A;SCNN1G;AKT1;TSHR;ZFP36L1;PCK2;IRS2;SCNN1B;TBC1D4;FOXO1;PLA2G1B;NR4A1;C2CD5;SCNN1A;RELA;PDE3B;GOT1;SORBS1;NR4A3;DENND4C;ADCY8;PRKDC;SLC39A14;INSIG1;CAV1;GCK;GPER1;HDAC9;ENPP1;GPLD1;CRHBP;PIK3R1;FER;MGARP;NFKB1;CPEB2;PRKCI;PRKCD;KAT2B;PPARG;CAPN10;IRS1;NR4A2;INSIG2;INHBB;LHCGR;RHOQ;RAB10;LPIN1;PARP1;SLC30A10;EPRS1;USF1;PKLR;RAB13;PCSK9;SLC25A33;SCNN1D	GO_Biological_Process_2023
Pre-rank	Brain Development (GO:0007420)	-0.00529984	-0.0401464	0.652567	0.995453	1	AFF2;SMARCA1;AGTR2;SHROOM4;PHF8;RBBP7;VCX;VCX3B;SHROOM2;SHANK3;VCX3A;PLXNB2;SYNJ1;ZNF335;NCOA6;CDK5RAP1;SLC23A2;MKKS;GRIN2D;SMG9;PAFAH1B3;CIC;PBX4;MAP1S;MAST1;KDM4B;IER3IP1;CDH2;FOXJ1;GRIN2C;BPTF;CA10;CDK5RAP3;NNAT;NF1;CDK5R1;CCL14;SLC6A4;GIT1;MINK1;CTNS;PAFAH1B1;ZFHX3;NDRG4;MATCAP1;ADGRG1;BBS2;SETD1A;GRIN2A;ROGDI;TMX2;ARNT2;BBS4;MEIS2;EML1;FOXG1;RTN1;UBE3A;ZFHX2;CHD8;APEX1;ZIC2;COL4A1;CLN5;UFM1;DHX37;GIT2;PTPN11;ANAPC7;POU6F1;AMIGO2;CNTN1;GRIN2B;JHY;DSCAML1;PAFAH1B2;CNTN5;PITPNM1;VPS51;RTN3;SOX6;TUBGCP2;EMX2;PAX2;PTEN;DDIT4;MACROH2A2;EGR2;RAB18;GRIN1;PBX3;CDK5RAP2;PTCH1;NFIB;GRHL2;POMK;CNTNAP2;NRCAM;RELN;DNAJC30;SYNJ2;EPHA7;ATXN1;MDGA1;BAG6;FBXW11;NDUFS4;SPEF2;NIPBL;RAPGEF2;PCDH18;SPATA5;ADGRL3;UTP3;APOD;EEF1AKMT4-ECE2;B3GNT5;TBC1D23;ZIC1;CADM2;ROBO2;HESX1;FLNB;QARS1;CX3CR1;TGFBR2;EOMES;CNTN4;CDK5R2;ABCB6;DLX2;AMIGO3;CXCR4;RAB3GAP1;SCTR;CTNNA2;EMX1;VAX2;UGP2;MEIS1;RTN4;SIX3;PROX1;NFASC;CENPF;PBX1;UFC1;AIM2;NES;PHGDH;SLC6A17;AMIGO1;ADGRL2;DMBX1;PPT1;MFSD2A;RBBP4;HSPG2;HES5	GO_Biological_Process_2023
Pre-rank	Regulation Of Glucose Transmembrane Transport (GO:0010827)	-0.00291395	-0.0401192	0.985461	0.995109	1	TRIB3;RTN2;CLIP3;C3;INPP5K;PRKCB;PLA2G1B;C2CD5;FFAR4;NR4A3;PRKAG2;BRAF;OCLN;IL1B;RSC1A1;C1QTNF12	GO_Biological_Process_2023
Pre-rank	Positive Regulation Of Type II Interferon Production (GO:0032729)	-0.00246235	-0.0397602	0.979204	0.995642	1	TLR8;TLR7;LILRB1;CEBPG;IL12RB1;TYK2;MYDGF;EBI3;CD226;LGALS9;ZFPM1;SLC7A5;PYCARD;CD276;RASGRP1;IL23A;CLEC7A;CRTAM;IL18;FADD;TLR4;JAK2;SCRIB;CYRIB;ZP3;HLA-DPA1;HLA-A;TRIM27;BTN3A2;IL12B;CD14;F2RL1;PDE4D;ISL1;TLR3;TXK;IL12A;TLR9;CCR2;SLC11A1;FZD5;HSPD1;IL1B;IL18R1;IL1R1;TNFSF4;CD244;SLAMF1;SLAMF6;CD2;PTPN22;IL12RB2;IL23R;PDE4B;ISG15	GO_Biological_Process_2023
Pre-rank	Negative Regulation Of Cytokine-Mediated Signaling Pathway (GO:0001960)	-0.00246235	-0.039658	0.97889	0.995458	1	RNF113A;XIAP;UXT;TTLL12;USP18;BIRC7;SAMHD1;CARD8;NR1H2;ZNF675;PALM3;CACTIN;PTPN2;RFFL;GPS2;CYLD;NLRC5;METTL3;GAS6;SH2B3;OAS3;OAS1;IRAK3;STAT2;APOA1;CARD16;GSTP1;PELI3;NR1H3;SIGIRR;SLIT1;CCDC3;YTHDF3;PPP2CB;CNOT7;IL6;ARG1;TREM2;H2BC11;F2RL1;NAIP;OTUD4;SLIT2;PYDC2;PARP14;ROBO1;TRAIP;PPARG;IL1RN;PTPRC;DCST1;YTHDF2;MUL1;PADI2;ISG15	GO_Biological_Process_2023
Pre-rank	Regulation Of RNA Splicing (GO:0043484)	-0.00361653	-0.0396455	0.878149	0.995054	1	FAM50A;MBNL3;HNRNPH2;PQBP1;AKAP17A;RBM38;DYRK1A;SON;RRP1B;SNRNP70;RBM39;RBM12;U2AF2;HNRNPL;PTBP1;METTL4;JMJD6;ERN1;SRSF1;ATXN7L3;KAT2A;TMEM98;USP22;METTL16;POLR2A;ESRP2;SF3B3;FUS;SGF29;CLK3;AHNAK2;RBM23;MBNL2;SUPT20H;SRRM4;ZC3H10;RPS26;HNRNPA1;SLC38A2;TMBIM6;ZPR1;TAF6L;AHNAK;CELF1;RPS13;TAF10;RBM20;HNRNPH3;HNRNPF;SETX;NR5A1;PTBP3;HABP4;HNRNPK;ENY2;ESRP1;RBM12B;FASTK;SRPK2;TRRAP;QKI;SF3B5;SUPT3H;SRPK1;SRSF3;HSPA1A;CLK4;HNRNPH1;RBM22;TAF9;PIK3R1;LARP7;GRSF1;YTHDC1;TADA2B;TRA2B;MCM2;MBNL1;ILDR1;ATXN7;KAT2B;TADA3;CLK1;CWC22;ZNF638;TIA1;HNRNPLL;SUPT7L;TAF5L;PRDX6;ILDR2;CLK2;ZNF326;PTBP2;TAF12;SRRM1;SRSF10;CCNL2	GO_Biological_Process_2023
Pre-rank	Mitochondrial Translation (GO:0032543)	-0.00367394	-0.0396287	0.863858	0.994665	1	MRPL40;MRPL39;MRPS6;MRPS26;MRPS12;MRPL34;GADD45GIP1;MRPL4;NDUFA7;MRPL54;MRPL12;MRPL58;MRPL38;MRPS23;MRPL27;MRPS7;MRPL10;MRPL45;TUFM;MRPS34;MRPS11;MRPL46;MRPL28;MTIF3;MRPL52;EARS2;MRPS31;MRPL57;MTRF1;GATC;MRPL42;TSFM;MRPL51;MRPL48;MRPL21;MRPL11;MRPL49;MRPL16;MRPL23;MRPL17;MTG1;MRPL43;CHCHD1;MRPS16;MRPS2;MRPL41;MRPL50;MRPL13;MRPS28;MRPS33;MRPS17;MRPS24;RARS2;MRPL18;MTRF1L;QRSL1;MRPL2;MRPS18A;MRPL14;MRPS10;MRPS18B;MRPL22;HARS1;GFM2;MRPS27;MRPS30;DROSHA;MRPL36;GATB;MRPS18C;MRPL1;MRPL47;GFM1;MRPS22;MRPL3;LARS2;MRPS25;MRPL44;FASTKD2;MRPL30;MRPS9;MRPL19;MRPS5;MRPL35;PTCD3;MRPL53;MTIF2;MRPL33;MRPL55;IARS2;MRPS14;MRPL24;DAP3;MRPS21;MRPL37;MRPS15;MRPL9;MRPL20	GO_Biological_Process_2023
Pre-rank	Macromolecule Biosynthetic Process (GO:0009059)	-0.00645905	-0.0394284	0.541796	0.994821	1	RPL10;RPL39;ALAS2;GSPT2;ASMT;RPL3;GTPBP1;LARGE1;RPS21;EEF1A2;MRPS6;B4GALT5;RRBP1;RPS5;RPS4X;RPL28;RPS9;POLD1;RPS11;RPL13A;RPL18;APOE;RPS19;RPS16;MRPS12;RPL18A;MRPL34;DHPS;RPS28;RPL36;EEF2;RPS15;RPL17;TYMS;MRPL12;RPL38;MRPL27;MRPS7;MRPL10;RPL27;RPL19;RPL23A;RPL26;EIF5A;RPL13;ST3GAL2;TUFM;EEF2K;RPS15A;GSPT1;RPS2;RPL3L;RPS17;MRPS11;RPLP1;RPL4;MRPL28;RPL21;WARS1;RPL36AL;RPS29;MRPL52;RPLP0;RPL6;MRPL42;TSFM;ST3GAL4;RPL41;RPS26;YARS2;MRPL51;RPS25;RPS3;POLD3;RPS6KB2;MRPL11;B4GAT1;FAU;EEF1G;EXT2;RPS13;EIF4G2;MRPL23;RPL27A;RPLP2;POLL;MRPL43;RPS24;EIF5AL1;MRPS16;EIF4EBP2;COL5A1;RPL7A;MRPL41;RPL12;RPL35;MRRF;GCNT1;RPS6;RPL8;EEF1D;AGO2;MRPL13;EXT1;RPL30;RPL7;COPS5;RPS20;MRPS33;GAL3ST4;MRPS17;POLD2;MRPL18;IGF2BP3;INHBA;HBS1L;FUT9;EEF1A1;GTPBP2;MRPS18A;MRPL14;RPL10A;RPS18;MRPS18B;ABCF1;RPS10;TNIP1;RPS14;HARS1;HARS2;RPS23;RPL37;GOLPH3;TERT;MRPL36;RPS3A;RPL34;MRPS18C;ZAR1;RPL9;RPL35A;EIF4G1;EIF5A2;MRPL3;RPL24;ALAS1;RPL29;RPL14;RPSA;RPL15;RPL32;GAL3ST2;FARSB;INHA;SLC11A1;RPL37A;EEF1B2;DARS1;RPL31;MRPS5;MRPL35;RPS27A;SRBD1;RPS7;MRPL55;MRPS14;MRPL24;RPS27;MRPS21;SARS1;RPL5;MRPL37;RPS8;PABPC4;MRPS15;MRPL9;RPL11;RPL22	GO_Biological_Process_2023
Pre-rank	Sodium Ion Transmembrane Transport (GO:0035725)	-0.00309598	-0.0393873	0.934952	0.994492	1	SLC6A8;SLC9A6;SLC6A14;SLC9A7;SLC5A1;TRPM4;SLC6A16;SLC9A8;SLC24A3;SLC8A2;ATP1A3;SCN1B;HCN2;SCN4A;ASIC2;SLC6A4;ATP1B2;SLC5A2;SLC6A2;SLC12A3;SLC9A5;SLC24A1;HCN4;SLC12A1;SCNN1G;SLC24A4;SLC8A3;SCNN1B;NALCN;ATP12A;SLC6A15;SLC4A8;ASIC1;SCN2B;SCNN1A;SLC6A13;SLC6A12;SCN3B;SCN4B;FXYD2;TPCN2;PKD2L1;SLC24A2;ASIC3;SLC6A7;SLC12A2;HCN1;SLC6A3;SLC9A3;PKD2;SLC4A4;SLC9A9;ATP1B3;SLC9C1;SLC6A20;SCN5A;SLC6A6;SLC6A1;SLC6A11;ASIC4;SCN2A;SCN9A;SLC9A2;SLC9A4;SLC8A1;KCNK1;SLC9C2;ATP1B1;ATP1A2;ATP1A4;HCN3;ATP1A1;SLC6A17;SLC6A9;SLC9A1;SCNN1D	GO_Biological_Process_2023
Pre-rank	Regulation Of Interferon-Beta Production (GO:0032648)	-0.00246164	-0.0391665	0.977592	0.994667	1	DDX3X;TLR8;TLR7;MORC3;POLR3F;MAVS;SIRPA;LILRB1;IRF3;RELB;PTPRS;CACTIN;RIOK3;TRIM65;RNF135;PYCARD;NLRC3;TRAF3;HSP90AA1;YY1;OAS2;OAS3;OAS1;PTPN11;POLR3B;TBK1;TIRAP;IRF7;POLR3A;TLR4;RIGI;RIPK2;POLR3D;IRF5;TRIM56;RNF216;FLOT1;STING1;IRF1;POLR3G;TLR3;TLR2;TOMM70;TLR9;IFIH1;REL;PPM1B;DHX9;POLR3C;ISG15	GO_Biological_Process_2023
Pre-rank	Positive Regulation Of Leukocyte Migration (GO:0002687)	-0.0022301	-0.0389442	0.995865	0.994836	1	EDN3;ZNF580;PLVAP;ICAM1;MADCAM1;LGALS3;F7;NCKAP1L;JAM3;THY1;FUT4;MDK;LYVE1;ADAM8;FUT7;PTN;ZP3;IL6;VEGFA;TNF;AIF1;F2RL1;PRSS56;MIA3;TNFSF18;XCL1;IL6R;CSF1;EDN2;TNFRSF18	GO_Biological_Process_2023
Pre-rank	Positive Regulation Of Production Of Molecular Mediator Of Immune Response (GO:0002702)	-0.00217366	-0.0388907	0.996444	0.994551	1	SASH3;XBP1;SPHK2;FFAR2;FFAR3;GPI;PHB1;SCIMP;SLC7A5;NOD2;STX4;LACC1;PHB2;CLCF1;TRIM6;IRF5;DNAJB9;IL6;HLA-E;MZB1;F2RL1;TLR9;CD86;WNT5A;POLR2D;IL10;INAVA;PTPRC;TNFSF4;XCL1;PTPN22;LAPTM5;EPHB2;VAMP3;TNFRSF14;TNFRSF4	GO_Biological_Process_2023
Pre-rank	Positive Regulation Of Immunoglobulin Production (GO:0002639)	-0.00217304	-0.0384532	0.996487	0.995342	1	SASH3;XBP1;SHLD1;KMT5C;GPI;PHB1;STX4;TP53BP1;PHB2;CLCF1;KMT5B;SHLD2;PAXIP1;DNAJB9;IL6;HLA-E;MZB1;TRAPPC13;TFRC;HMCES;TLR9;CD86;POLR2D;IL10;PTPRC;TNFSF4;XCL1;EPHB2;MAD2L2;VAMP3;TNFRSF4	GO_Biological_Process_2023
Pre-rank	Negative Regulation Of Innate Immune Response (GO:0045824)	-0.00246164	-0.0383112	0.980064	0.995322	1	FAM3A;VSIG4;TTLL12;USP18;SAMHD1;RPS19;CACTIN;PTPN2;GRN;DHX58;AURKB;MYO1C;NLRC5;NLRC3;TYRO3;AKT1;METTL3;SERPING1;OAS3;OAS1;IRAK3;TRAFD1;USP15;STAT2;PCBP2;BANF1;DTX4;TRIM21;PPP6C;YWHAZ;YTHDF3;PRKDC;CNOT7;TNFAIP3;ATG5;CGAS;ATG12;LYAR;CEP63;TREX1;PARP1;SUSD4;CR1;SLAMF8;IFI16;DCST1;YTHDF2;ZDHHC18;MUL1;ISG15	GO_Biological_Process_2023
Pre-rank	Mitochondrial Gene Expression (GO:0140053)	-0.00367499	-0.0383065	0.859371	0.994904	1	MRPL40;MRPL39;MRPS6;FASTKD5;MRPS26;MRPS12;MRPL34;GADD45GIP1;MRPL4;NDUFA7;MRPL54;POLRMT;MRPL12;MRPL58;MRPL38;MRPS23;MRPL27;MRPS7;MRPL10;MRPL45;TEFM;MRPS34;MRPS11;MRPL46;MRPL28;MRPL52;MRPS31;MRPL57;GATC;MRPL42;MRPL51;MRPL48;MRPL21;MRPL11;MRPL49;MRPL16;MRPL23;MRPL17;MTG1;TWNK;MRPL43;CHCHD1;MRPS16;TFAM;MRPS2;MRPL41;MRPL50;MRPL13;MTERF3;MRPS28;FASTK;MRPS33;MRPS17;MRPS24;TBRG4;RARS2;MRPL18;FOXO3;QRSL1;MRPL2;MRPS18A;MRPL14;MRPS10;MRPS18B;MRPL22;HARS1;GFM2;MRPS27;MRPS30;FASTKD3;MRPL36;GATB;MRPS18C;MRPL1;MRPL47;MRPS22;MRPL3;LARS2;MRPS25;MTERF4;MRPL44;FASTKD2;FASTKD1;MRPL30;MRPS9;MRPL19;MRPS5;MRPL35;PTCD3;MRPL53;MRPL33;TFB2M;MRPL55;IARS2;MRPS14;MRPL24;DAP3;MRPS21;MRPL37;MRPS15;MRPL9;SLC25A33;MRPL20	GO_Biological_Process_2023
Pre-rank	Negative Regulation Of Protein Modification By Small Protein Conjugation Or Removal (GO:1903321)	-0.00246193	-0.038206	0.981197	0.994737	1	OGT;GNL3L;MAGEA2;U2AF2;HDAC8;PRKCG;SMAD7;SIRT7;ARRB2;NXN;N4BP1;DCUN1D3;MINAR1;CAPN3;BAG5;AKT1;FSCB;SPRY2;CHP1;CRY1;RPS3;ARRB1;UBXN1;PRMT3;TRIM21;GTPBP4;DNAJA1;VPS28;PINX1;CAV1;TNFAIP3;UFL1;BAG2;HSPA1A;HSPA1B;SOX4;SQSTM1;SH3RF2;CAMLG;USP4;CTNNB1;PER2;COPS9;SPOPL;SUMO1;IVNS1ABP;PIAS3;RPL5;SVBP;RPL11;PARK7;ISG15	GO_Biological_Process_2023
Pre-rank	Negative Regulation Of Protein Ubiquitination (GO:0031397)	-0.00246193	-0.0381716	0.980133	0.994397	1	TAF1;OGT;GNL3L;U2AF2;HDAC8;PRKCG;SMAD7;SIRT7;ARRB2;NXN;N4BP1;MINAR1;BAG5;AKT1;BUB1B;SPRY2;CHP1;CRY1;RPS3;ARRB1;UBXN1;PRMT3;BUB3;GTPBP4;DNAJA1;VPS28;ADGRB1;PINX1;CAV1;LIMK1;FBXO5;TNFAIP3;UFL1;BAG2;HSPA1A;HSPA1B;SOX4;SQSTM1;SH3RF2;CAMLG;MAD2L1;DTX3L;USP4;PER2;MARCHF7;SPOPL;SUMO1;IVNS1ABP;SVBP;CDC20;PARK7;ISG15	GO_Biological_Process_2023
Pre-rank	Regulation Of Bone Mineralization (GO:0030500)	-0.00246235	-0.0380129	0.97699	0.994383	1	BCOR;TXLNG;GPM6B;BMP7;TRPM4;BMP2;NOTUM;NBR1;CCL3;GREM1;BMP4;KL;P2RX7;TMEM119;CYP27B1;ATP2B1;ANO6;NELL1;BMPR1A;SRGN;ALOX5;RXRA;OSR2;SLC20A2;PTK2B;PTN;FZD9;TWIST1;ENPP1;TENT5A;RXRB;BMP6;TFAP2A;FBN2;ADGRV1;ANKH;MEF2C;CCNA2;SGMS2;BMPR1B;BMP2K;AHSG;CCR1;ACVR2B;OXSR1;BMPR2;ACVR2A;PKDCC;SLC8A1;ATRAID;DDR2;ECM1;S1PR1;WNT4;ISG15	GO_Biological_Process_2023
Pre-rank	Positive Regulation Of Immune System Process (GO:0002684)	-0.00222934	-0.0379654	0.997051	0.99407	1	CFP;LILRB2;MADCAM1;LGALS9;HCAR2;PLA2G1B;NCKAP1L;C8G;AQP3;ZP3;VEGFA;HLA-G;C6;C7;C9;IL15;PIK3CB;RSAD2;MIA3;TGFB2;TNFSF18;C8B;PIK3CD;TNFRSF18	GO_Biological_Process_2023
Pre-rank	Sphingolipid Metabolic Process (GO:0006665)	-0.00332836	-0.0379526	0.899701	0.993668	1	CERK;GAL3ST1;SPTLC3;PPP2R1A;SPHK2;PRKD2;GDF1;TECR;CERS4;ACER1;CSNK1G2;PLPP2;FUT6;FUT3;KDSR;FUT5;SPHK1;TEX2;ORMDL3;ALOXE3;ALOX12B;SPNS2;FA2H;PLA2G15;SMPD3;CERS3;HACD3;PRKD1;DEGS2;SPTLC2;GALC;SGPP1;SPTSSA;TM9SF2;GLTP;ORMDL2;B4GALNT1;CERS5;ACER3;NEU3;ALDH3B1;ALDH3B2;ELOVL3;SMPD1;SAMD8;SGPL1;SGMS1;ASAH2;HACD1;FUT7;ABCA2;ST6GALNAC6;UGCG;SPTLC1;GBA2;HACD4;ACER2;ENPP2;NSMAF;CLN8;SERINC1;SMPD2;PLPP1;ELOVL4;ELOVL5;ELOVL2;GM2A;PPP2CA;ELOVL7;UGT8;ELOVL6;SGMS2;GBA3;SPTSSB;B3GALNT1;PPM1L;HACD2;GLB1;SUMF1;SGPP2;ORMDL1;CERKL;CERS6;PRKD3;ARV1;DEGS1;CERS2;ST6GALNAC3;PLPP3;ELOVL1;PPT1;CPTP	GO_Biological_Process_2023
Pre-rank	Regulation Of B Cell Proliferation (GO:0030888)	-0.00217429	-0.0378339	0.995971	0.993576	1	SASH3;TNFRSF13C;NFATC2;CD40;TYROBP;CD22;CD320;AMH;BCL2;CD300A;IKZF3;TNFRSF13B;IRS2;TNFSF13B;GPR183;NCKAP1L;TIRAP;ATM;CLCF1;CD81;IL7;LYN;TNFRSF21;CD74;MZB1;MEF2C;CD38;BST1;TFRC;TLR9;CTLA4;IL10;PTPRC;RC3H1;FCGR2B;MNDA;FCRL3;CHRNB2;VAV3;EPHB2;TNFRSF4	GO_Biological_Process_2023
Pre-rank	Sodium Ion Transport (GO:0006814)	-0.00309722	-0.0377439	0.927606	0.99341	1	SLC6A8;FGF13;SLC6A14;SLC5A4;SLC5A1;SLC6A16;SLC9A8;SLC23A2;SLC24A3;SLC4A11;SLC8A2;SCN1B;SLC5A5;HCN2;SCN4A;WNK4;ASIC2;SLC6A4;SLC5A2;SLC38A7;SLC6A2;SLC12A3;SLC9A5;SLC24A1;HCN4;SLC12A1;SCNN1G;SLC24A4;SLC8A3;SCNN1B;NALCN;SLC5A8;SLC6A15;SCN8A;SLC4A8;ASIC1;SCN2B;SCNN1A;NDUFA9;SLC6A13;SLC6A12;SCN3B;SCN4B;TPCN2;SLC5A12;PKD2L1;SLC34A3;SLC24A2;ASIC3;SGK1;SLC17A3;SLC34A1;SLC6A7;CATSPER3;SLC12A2;HCN1;SLC6A3;SLC9B2;PKD2;SLC4A4;ATP1B3;SLC6A20;SCN5A;SLC6A6;SCN11A;SLC6A1;SLC6A11;ASIC4;SCN7A;SCN1A;SCN2A;SCN3A;SCN9A;SLC8A1;SLC5A6;KCNK1;ATP1B1;ATP1A2;ATP1A4;HCN3;SLC6A17;SLC6A9;SCNN1D	GO_Biological_Process_2023
Pre-rank	Positive Regulation Of B Cell Proliferation (GO:0030890)	-0.00217242	-0.0375772	0.996621	0.993437	1	SASH3;TNFRSF13C;NFATC2;CD40;CD320;BCL2;IRS2;TNFSF13B;GPR183;NCKAP1L;TIRAP;CLCF1;CD81;IL7;CD74;MEF2C;CD38;BST1;TFRC;TLR9;PTPRC;FCRL3;CHRNB2;VAV3;EPHB2;TNFRSF4	GO_Biological_Process_2023
Pre-rank	Intrinsic Apoptotic Signaling Pathway In Response To DNA Damage By P53 Class Mediator (GO:0042771)	-0.00251443	-0.0374018	0.991794	0.993519	1	EP300;BCL3;TP53;PYCARD;CDIP1;PML;RPS27L;SNW1;DYRK2;USP28;TMEM109;DDIT4;SIRT1;HIPK2;BAG6;PHLDA3;IFI16;HIPK1;TP73	GO_Biological_Process_2023
Pre-rank	Positive Regulation Of Epithelial Cell Differentiation (GO:0030858)	-0.00251443	-0.0372225	0.991867	0.993582	1	SULT2B1;FOXJ1;SOX9;VEZF1;TMEM100;FOXN1;MESP1;BMP4;BTG1;BAD;RFX3;SFRP4;FGF2;NKX6-1;ATOH8;IL20;KDF1;SFN;TP73	GO_Biological_Process_2023
Pre-rank	Calcium-Ion Regulated Exocytosis (GO:0017156)	-0.00211525	-0.036797	0.998944	0.994318	1	VAMP7;CLTRN;RIMS4;SYT5;SYT3;SYT4;RAB3A;VAMP2;DOC2B;SYT17;SYT1;SYT10;SYT7;SYT13;SYT9;SYT8;PPP3CB;SYT15;RIMS2;SCIN;RIMS1;SYT2;SYT11;SYT6;RIMS3;SDF4	GO_Biological_Process_2023
Pre-rank	Cellular Response To Organic Cyclic Compound (GO:0071407)	-0.00454729	-0.0367957	0.742194	0.993893	1	MSN;TAF1;P2RY4;PDGFB;PDXP;UBE2L3;NRIP1;FAM210B;NCOA3;KCNE1;RUVBL2;TGFB1;ATP1A3;URI1;SLC5A5;P2RY11;EPG5;HCN2;RIOK3;SSTR2;DHX8;BRCA1;JUP;MED1;CCL3;CCL5;CCL2;TRPV1;INPP5K;CDH1;AQP8;FES;BLM;CIB2;CYP1A1;AQP9;HCN4;RORA;RYR3;RAD51;ZFP36L1;GNG2;GABRB3;SSTR1;AKAP6;POU4F1;P2RX7;P2RX4;CCDC62;HSP90B1;SSH1;NR1H4;RAP1B;RAPGEF3;ADCY6;PDE3A;TGM2;HSPA8;IL18;P2RY6;P2RY2;PDE2A;FOLR1;KAT5;WT1;KCNQ1;CASP7;LCOR;NCOA4;RAPGEF1;NR4A3;SLC1A1;ADCY8;SPIDR;SFRP1;ZNF703;CLU;NKX3-1;DMTN;INSIG1;AOC1;AKR1B1;CFTR;SLC26A3;AKAP9;GNAI1;ABCB4;EGFR;RAMP3;AQP1;ACTB;AHR;GPER1;EZR;ESR1;TNF;HSPA1A;HSPA1B;ADTRP;ADCY1;DRD1;GABRB2;LARP1;NR3C1;DIAPH1;STING1;CTNNA1;EGR1;CRHBP;MEF2C;HCN1;GOLPH3;ADCY2;CASP3;RAPGEF2;MGARP;CASP6;H2AZ1;PKD2;SPP1;GABRB1;DRD5;TIPARP;ADCY5;P2RY1;ARL6IP5;PDE12;P2RY12;SLC26A6;CTNNB1;GPBAR1;IGFBP5;CREB1;TFPI;IL1B;CYP1B1;ADCY3;ROCK2;RORC;ATP1A2;HCN3;ATP1A1;RAP1A;ZC3H12A;GNB1	GO_Biological_Process_2023
Pre-rank	Lymphocyte Proliferation (GO:0046651)	-0.00217255	-0.0366223	0.997882	0.993942	1	CD40LG;ELF4;MSN;CD40;CD79A;TNFSF14;CD70;EMP2;RASGRP1;FLT3;LMBR1L;MS4A1;HELLS;PPP3CB;IFNE;IFNA2;IFNK;IFNA1;IFNA6;PIK3CG;MEF2C;HSPD1;CR2;IL10;PTPRC;CTPS1;TNFRSF4	GO_Biological_Process_2023
Pre-rank	Positive Regulation Of Type I Interferon Production (GO:0032481)	-0.00246348	-0.0365375	0.974133	0.993759	1	IRAK1;XIAP;PQBP1;DDX3X;TLR8;TLR7;POLR3F;MAVS;ZCCHC3;GARIN5A;IRF3;TICAM1;RIOK3;TRIM65;DHX58;RNF135;DHX33;NMB;TRAF3;HSP90AA1;RAB2B;OAS2;OAS3;OAS1;PTPN11;POLR3B;TBK1;GAPDH;IRF7;CHUK;POLR3A;TLR4;RIGI;RIPK2;POLR3D;IRF5;TRIM56;CGAS;FLOT1;TRIM15;G3BP1;CD14;STING1;IRF1;TICAM2;POLR3G;TLR3;TLR2;DHX36;TOMM70;TLR9;SETD2;MYD88;HSPD1;STAT1;TANK;IFIH1;TRAF3IP3;IKBKE;DHX9;POLR3C;PTPN22;ISG15	GO_Biological_Process_2023
Pre-rank	Peptidyl-Glutamic Acid Modification (GO:0018200)	-0.00228624	-0.036269	0.994661	0.994047	1	TTLL8;TTLL1;TTLL9;NAA20;TPGS1;TTLL6;CFAP20;VKORC1;TTLL13;TTLL5;TTLL11;AGTPBP1;CEP41;VKORC1L1;TTLL2;NAA80;TTLL3;TTLL4;GGCX;AGBL5;TTLL7;TTLL10	GO_Biological_Process_2023
Pre-rank	Regulation Of Immunoglobulin Production (GO:0002637)	-0.00217217	-0.036115	0.997368	0.99401	1	SASH3;XBP1;GPI;PHB1;SUPT6H;STX4;PHB2;CLCF1;DNAJB9;IL6;HLA-E;MZB1;TLR9;CD86;POLR2D;CR1;IL10;PTPRC;TNFSF4;FCGR2B;FCRL3;EPHB2;VAMP3;TNFRSF4	GO_Biological_Process_2023
Pre-rank	Regulation Of Protein Kinase Activity (GO:0045859)	-0.00350454	-0.0360655	0.864441	0.993728	1	RAP2C;TSPYL2;XRCC6;ANKRD54;PPM1F;SOD1;RASSF2;DBNDD2;TRIB3;AKT1S1;C5AR1;AZU1;CEACAM1;SMG8;PPM1E;AXIN2;MMD;CCR7;NF1;TRAF4;MAP2K3;SMCR8;CAMKK1;INPP5K;DBNDD1;PDPK1;TSC2;IQGAP1;AXIN1;SPRED1;AKT1;GSKIP;WARS1;RTRAF;GAS6;CHP1;RB1;CAMKK2;AGAP2;MAP3K12;TARBP2;PRKAG1;LRRK2;LRP6;CD4;THY1;UBASH3B;UVRAG;GSTP1;CACUL1;PLCE1;SIRT1;CCNY;GNAQ;CCL19;CCL21;PTK2;TRIB1;DEPTOR;PTK2B;PRKAG2;EPHA1;RELN;PRKRIP1;HSPB1;YWHAG;PPIA;CEP43;SNX9;TAB2;MAP3K5;DTNBP1;CDKN1A;DAXX;ORC3;TRIM27;MRNIP;LCP2;TAF7;RAPGEF2;CCNA2;CENPE;SNCA;EREG;PAK2;CAMK2N2;ECT2;RAP2B;WWTR1;QARS1;XRCC5;CCNYL1;ALS2;TTN;DUSP19;SPDYA;MAPRE3;TRIB2;ITGB1BP1;PTPRC;C1ORF112;DDR2;JTB;RAP1A;CSF1;FGR;SFN;CEP85;EPHB2;CAMK2N1;PARK7;DVL1	GO_Biological_Process_2023
Pre-rank	Regulated Exocytosis (GO:0045055)	-0.00211816	-0.0359667	0.998007	0.993556	1	VAMP7;CLTRN;SYNGR1;MYH9;DNAJC5;SNAP25;SYT3;RAB3A;RAB11B;PIP5K1C;RAB31;SYNGR2;VAMP2;SYT17;SYNGR3;RAB26;CPLX3;TMED10;ABCC4;SYT10;SYT13;TPH1;SYT9;RAB11FIP2;PPP3CB;SYT15;STXBP1;RIMS2;LYN;RAB11FIP1;CDK5;STEAP2;PCLO;STX1A;SCIN;RIMS1;CPLX2;CRHBP;SNCA;CPLX1;RAB11FIP5;PLEK;OTOF;RAB10;TMEM79;SYT11;SNAPIN;SYT6;RIMS3;SDF4	GO_Biological_Process_2023
Pre-rank	3'-UTR-mediated mRNA Destabilization (GO:0061158)	-0.00268525	-0.0358084	0.990737	0.993574	1	ZFP36;UPF1;KHSRP;ZFP36L1;ZC3H12D;RBM24;DND1;DHX36;TRIM71;ZFP36L2;RC3H1;MOV10;ZC3H12A;TARDBP;PLEKHN1	GO_Biological_Process_2023
Pre-rank	Regulation Of Proteasomal Ubiquitin-Dependent Protein Catabolic Process (GO:0032434)	-0.00350373	-0.0356845	0.874161	0.99348	1	PSMD10;TAF1;OGT;ARAF;USP9X;DESI1;RBX1;CSNK1E;RFPL1;DDRGK1;TRIB3;HSPBP1;NOP53;GSK3A;SIRT2;CEBPA;DDA1;GIPC1;RAD23A;KEAP1;SMAD7;CSNK1D;TLK2;AXIN2;SUMO2;GABARAP;CBFA2T3;N4BP1;HERPUD1;USP7;ELOB;STUB1;DET1;FBXO22;AXIN1;PIAS1;MAP1A;ARIH1;BAG5;HECTD1;PLK1;MDM2;CDK2;PRICKLE1;LRRK2;USP5;UBXN1;PANO1;WAC;ZER1;RAD23B;PABIR1;VCP;TRIB1;PHF20L1;EIF3H;RNF19A;SDCBP;CLU;CCAR2;NUB1;ANKIB1;GNA12;PRKN;RNF217;UFL1;HSP90AB1;BAG2;BAG6;HSPA1A;HSPA1B;TRIM39;HFE;RNF144B;FOXF2;RACK1;CSNK1A1;SH3RF2;RNF14;CAMLG;TAF9;RNF180;DAB2;NKD2;SH3RF1;BBS7;RCHY1;GSK3B;RYBP;FHIT;ARIH2;DNAJB2;SH3RF3;SUMO1;XPO1;COMMD1;SOCS5;TRIB2;RNF144A;UCHL5;COP1;UBQLN4;GLMN;ZYG11B;RNF19B;RPL11;PARK7;DVL1	GO_Biological_Process_2023
Pre-rank	Cellular Response To UV (GO:0034644)	-0.00280947	-0.0356717	0.947387	0.993087	1	CUL4B;TAF1;TIMP1;MAPK11;EP300;RBX1;ATF4;MMP9;PCNA;POLD1;RUVBL2;ERCC1;GDF1;TMEM161A;STK11;MFAP4;AURKB;RPL26;TP53;NLRP1;MC1R;MMP2;N4BP1;CREBBP;ERCC4;NEDD4;NSMCE3;BMF;EIF2AK4;CRIP1;YY1;EIF2S1;ZBTB1;INO80;CUL4A;METTL3;TRIAP1;RHNO1;USP28;MMP3;MMP1;DDB1;DDB2;SMPD1;USP47;SIRT1;XPA;MYC;OPN1SW;AQP1;PTPRK;OPN5;MAPK13;MAPK14;CDKN1A;BAK1;NPM1;TENT4A;PPID;MME;DHX36;ATR;PRKCD;HYAL2;HYAL1;CDC25A;XPC;COPS9;RHBDD1;MAP3K20;OPN3;H2AC25;PARP1;SDE2;KDM1A;CASP9;NOC2L	GO_Biological_Process_2023
Pre-rank	Peptidyl-Serine Phosphorylation (GO:0018105)	-0.00483815	-0.0356642	0.708933	0.992682	1	SRPK3;PNCK;TAF1;PDK3;RPS6KA3;PRKX;MAPK12;PDGFB;CSNK1E;MAPK1;PCK1;DYRK1A;MORC3;AURKA;STK4;SGK2;TOP1;CSNK2A1;BRSK1;PRKCG;VRK3;DMPK;PRKD2;MAP3K10;HIPK4;AKT2;DYRK1B;MAP4K1;GPI;MAST3;PRKACA;MAST1;PKN1;MAP2K2;MKNK2;CSNK1G2;ROCK1;CSNK1D;RPS6KB1;PRKCA;TLK2;ERN1;CDK5R1;ULK2;CSNK2A2;PDPK1;PRKCB;SBK1;SMG1;PKD1;ULK3;CSNK1G1;TTBK2;MARK3;PRKD1;VRK1;PRKCH;GAS6;PLK1;CSNK1A1L;LATS2;ULK1;DYRK2;MAPKAPK5;TBK1;CDK2;MAP3K12;LRRK2;STK38L;WNK1;DYRK4;ATM;GRK2;MARK2;HIPK3;STK32C;CHUK;CDK1;PRKCQ;MAPK8;MASTL;MYO3A;CAMK1D;PKN3;NEK6;TGFBR1;SGK3;PRKDC;IKBKB;TNKS;CDK5;HIPK2;SRPK2;LMTK2;CAMK2B;LATS1;SGK1;TTK;TTBK1;MAPK13;MAPK14;SRPK1;STK38;RIPK1;CSNK1A1;MAPK9;CAMK2A;STK32A;CSNK1G3;CAMK4;MAST4;PLK2;RICTOR;CAMK2D;PBK;STK32B;DGKQ;PAK2;MAP3K13;PRKCI;ATR;GSK3B;PRKCD;MAPKAPK3;TDGF1;DCLK3;TGFBR2;CAMK1;CAB39;PIKFYVE;MAP3K20;TLK1;MYO3B;STK39;EIF2AK3;VRK2;PRKCE;ROCK2;AKT3;MARK1;MAPKAPK2;DYRK3;IKBKE;CAMK1G;NEK7;UHMK1;HIPK1;CDC7;PKN2;PRKACB;MKNK1;MAST2;CLSPN;PINK1;MTOR;PRKCZ	GO_Biological_Process_2023
Pre-rank	Proteolysis Involved In Protein Catabolic Process (GO:0051603)	-0.00246503	-0.0355748	0.968488	0.992483	1	CUL4B;HDAC6;USP9X;CTSZ;HM13;UBA52;CLPP;LONP1;PMAIP1;SOCS6;VPS4B;MALT1;NR1D1;PEX12;UBB;VPS4A;RSPRY1;STUB1;ADAMTS7;CTSH;CLPX;OTUD7A;LGMN;ATXN3;PSMA6;GZMB;NEDD8;CHMP4A;MDM2;RNF41;USP28;DDI1;CTSC;CTSF;CTSW;PRPF19;DDB1;DTX4;TRIM21;ATE1;ZRANB1;IDE;YME1L1;CEL;ZER1;CTSV;CTSL;VCP;CHMP4C;UBE2W;CTSB;PRKN;TNFAIP3;BAG6;FBXL17;GZMA;MARCHF6;PDCD6IP;NGLY1;RNF123;RHBDD1;ANKZF1;CASP8;RPS27A;CAPN2;CTSK;CTSS;OTUD7B;OMA1;ZYG11B;DDI2;PEX10;FBXO44;ISG15	GO_Biological_Process_2023
Pre-rank	Response To Alcohol (GO:0097305)	-0.00211501	-0.0355112	0.998534	0.992208	1	SOD1;TGFB1;SMAD2;CCR7;CCL3;GOT2;GRIN2A;GRIN2B;TH;SLIT1;GRIN1;TGFBR1;GRIN3A;CCL19;CCL21;ADH6;SLIT2;CCR5;TGFBR2;PMVK;CHRNB2;HSD3B2;TGFBR3;SDF4	GO_Biological_Process_2023
Pre-rank	Negative Regulation Of Apoptotic Signaling Pathway (GO:2001234)	-0.00280979	-0.0354717	0.949081	0.991871	1	SLC25A5;PSMD10;DDX3X;MAPK8IP2;SLC25A6;SRC;MMP9;BCL2L1;CSNK2A1;PIH1D1;PLAUR;URI1;NDUFA13;BCL2;PSME3;NOL3;CSNK2A2;CX3CL1;HERPUD1;MAZ;MPV17L;THBS1;AKT1;LGALS3;BMP4;BCL2L2;RB1;TRIAP1;IGF1;FAIM2;TMBIM6;GSTP1;MEN1;PELI3;RELA;NDUFS3;BDNF;TCF7L2;GHITM;PPIF;RTKN2;ASAH2;ZMYND11;TGFBR1;FXN;CAAP1;GRINA;CLU;GATA4;AKR1B1;HGF;FZD9;PRKN;PHIP;TMEM14A;BAK1;TNF;HSPA1A;RIPK1;PRELID1;SLC25A4;SH3RF1;HTT;OPA1;SIAH2;GPX1;QARS1;CX3CR1;TMBIM1;CFLAR;ITGA6;ITGAV;NR4A2;ACVR1;BIRC6;SLC35F6;PINK1;PARK7;NOC2L	GO_Biological_Process_2023
Pre-rank	Lipid Transport (GO:0006869)	-0.0033297	-0.0351371	0.888513	0.992299	1	SLC10A3;SLC25A17;APOL2;PITPNB;OSBPL2;PRELID3B;PLTP;SLC27A5;APOE;SLC27A1;LDLR;ATP8B1;VAPA;PRELID3A;ABCA8;ABCA9;ABCA6;ABCA5;PITPNC1;CEACAM1;PCTP;ABCC3;GLTPD2;SPNS2;PITPNA;GOT2;SLC51B;ABCC11;CETP;CLN3;ABCA3;CRABP1;NME4;TNFAIP8L3;NPC2;SLC10A1;ARID4A;ABCC4;SCARB1;TRIAP1;GLTP;BLTP3B;OSBPL8;ESYT1;SLCO1B1;SLCO1B3;SLCO1C1;SLCO1A2;KDM5A;SLCO2B1;PITPNM1;CHKA;OSBP;TMEM41B;OSBPL5;ABCC2;AKR1C4;AKR1C1;ABCA2;SLC27A4;UGCG;SLC10A5;FABP5;FABP4;TTPA;LYPLA1;CLN8;CD36;ABCA13;PPARD;PRELID1;FABP6;GM2A;PRELID2;CERT1;ACSL1;BLTP1;FABP2;MTTP;SLC10A6;SLC10A4;SLC51A;EHHADH;SLCO2A1;ABCA12;ABCB11;ABCG8;ABCG5;MFSD2B;CRABP2;SLC27A3;PLPPR4;ABCD3;ABCA4;SCP2;MFSD2A;FABP3;RBP7;CPTP	GO_Biological_Process_2023
Pre-rank	Epigenetic Regulation Of Gene Expression (GO:0040029)	-0.00280979	-0.03469	0.947338	0.992988	1	MECP2;HDAC6;EP300;MORC2;SMARCB1;N6AMT1;TFAP2C;ZNF335;SPHK2;SIRT2;SMARCA4;SIRT6;SIRT7;WBP2;PPM1D;TRIM37;KAT7;PHB1;HDAC5;TP53;PRMT7;CTCF;BRD7;SGF29;GLYR1;MTA1;MPHOSPH8;TDG;KMT2A;SMARCD1;PPHLN1;CHEK1;CREBZF;MEN1;RBM14;TRMT112;SPI1;IGF2;MACROH2A2;EPC1;BMI1;SUV39H2;WDR5;PHF19;SDR16C5;ASH2L;EZH2;HDAC9;ARID1B;RNF8;PHF1;ZFP57;TRIM27;KDM1B;H3C1;MACROH2A1;FAM47E;RNF168;H1-8;CGGBP1;TASOR;GPX1;KAT2B;HDAC4;ZDBF2;ATF2;SMYD5;DPY30;DNMT3A;RBBP5;RNF2;USP21;IFI16;VPS72;MTF2;GLMN;DIRAS3;PADI2;NOC2L	GO_Biological_Process_2023
Pre-rank	Regulation Of Filopodium Assembly (GO:0051489)	-0.00206009	-0.034686	1	0.992567	1	FMR1;TENM1;DOCK11;PPP1R16B;PALM;BCAS3;MIEN1;CCR7;ARHGAP44;FXR2;TGFB3;ARF6;ARAP1;NELL1;NEURL1;MYO3A;CCL21;WASL;CLU;DMTN;RALA;FSCN1;DAAM2;RIPOR2;TENM2;DPYSL3;PIK3R1;MYO10;GPM6A;FXR1;NLGN1;GAP43;PRKCD;RAB5A;RAB17;MYO3B;RHOQ;PLPPR5;SRGAP2C;FNBP1L;CDC42;CAPZB;AGRN	GO_Biological_Process_2023
Pre-rank	ncRNA Processing (GO:0034470)	-0.00327229	-0.0344369	0.895303	0.992759	1	DKC1;RRP7A;PES1;DDX27;XRN2;ESF1;NOP56;PIN4;TSEN34;PIH1D1;NOP53;EXOSC5;RPS19;FBL;RPS16;POP4;DDX49;RPS28;WDR18;SPPL2B;RPS15;TSEN54;INTS2;RPL27;RPL26;PELP1;KARS1;ADAT1;NOB1;RPS17;INTS14;DIS3;INTS6;NOC4L;ZCCHC8;DDX54;UTP20;DDX47;INTS13;EMG1;RPS25;PIH1D2;DDX10;INTS4;NOLC1;WDR74;INTS5;TUT1;RPP30;RRP12;RPS24;EXOSC2;NOL8;EXOSC3;NOL6;RPS6;EXOSC4;DCAF13;POP1;INTS8;RPL7;INTS9;INTS10;POP7;SBDS;IGF2BP3;INTS1;MRM2;RRP36;BYSL;RPP21;MTREX;FARS2;THG1L;WDR55;WDR36;UTP15;EXOSC9;INTS12;LYAR;NOP14;RPL35A;RRP9;EXOSC7;RPL14;NOP58;TSEN2;SSB;RPS7;NVL;INTS7;INTS3;RPS27;RPL5;EBNA1BP2;RPL11;MRTO4;EXOSC10;INTS11	GO_Biological_Process_2023
Pre-rank	Peptidyl-Serine Modification (GO:0018209)	-0.00484038	-0.0337762	0.694899	0.99386	1	SRPK3;PNCK;TAF1;PDK3;RPS6KA3;PRKX;MAPK12;PDGFB;CSNK1E;MAPK1;PCK1;DYRK1A;MORC3;AURKA;STK4;SGK2;TOP1;CSNK2A1;BRSK1;PRKCG;VRK3;DMPK;PRKD2;MAP3K10;HIPK4;AKT2;DYRK1B;MAP4K1;MAST3;PRKACA;MAST1;PKN1;MKNK2;CSNK1G2;GALNT1;ROCK1;CSNK1D;MGAT5B;RPS6KB1;PRKCA;TLK2;CDK5R1;ULK2;CSNK2A2;PDPK1;PRKCB;SBK1;SMG1;PKD1;ULK3;CSNK1G1;TTBK2;MARK3;PRKD1;VRK1;PRKCH;GALNT16;GAS6;PLK1;POGLUT2;CSNK1A1L;LATS2;ULK1;DYRK2;MAPKAPK5;GALNT4;TBK1;CDK2;MAP3K12;LRRK2;STK38L;WNK1;DYRK4;ATM;POGLUT3;GRK2;MARK2;HIPK3;STK32C;CHUK;CDK1;PRKCQ;MAPK8;MASTL;MYO3A;CAMK1D;NTMT1;PKN3;NEK6;TGFBR1;SGK3;PRKDC;IKBKB;MBOAT4;TNKS;CDK5;HIPK2;SRPK2;LMTK2;CAMK2B;LATS1;SGK1;TTK;TTBK1;MAPK13;MAPK14;SRPK1;STK38;CSNK1A1;MAPK9;CAMK2A;STK32A;CSNK1G3;CAMK4;MAST4;PLK2;RICTOR;NDNF;CAMK2D;PBK;STK32B;DGKQ;PAK2;MAP3K13;PRKCI;ATR;GSK3B;POGLUT1;PRKCD;MAPKAPK3;TDGF1;DCLK3;TGFBR2;CAMK1;CAB39;MAP3K20;TLK1;MYO3B;GALNT3;STK39;GALNT13;EIF2AK3;VRK2;PRKCE;ROCK2;AKT3;GALNT2;MARK1;MAPKAPK2;DYRK3;IKBKE;CAMK1G;NEK7;UHMK1;HIPK1;CDC7;PKN2;PRKACB;MKNK1;MAST2;CLSPN;PINK1;MTOR;PRKCZ	GO_Biological_Process_2023
Pre-rank	Positive Regulation Of Developmental Growth (GO:0048639)	-0.0020602	-0.0332958	1	0.994482	1	L1CAM;CDKL5;PLCB1;SYT3;SYT4;UNC13A;INSR;NEDD4L;RNF157;MAPT;NTN1;SYT17;SEMA7A;ISLR2;PPIB;CPNE6;RASAL1;SYT1;BDNF;SHTN1;ZFYVE27;SEMA4D;PLAA;RIMS2;LEP;SMURF1;ZP3;LIMK1;AGR2;DLL1;RIMS1;CPNE5;GHR;RUFY3;MAP3K13;TWF2;GOLGA4;GHRL;CPNE9;ITSN2;SYT2;NGF;MACF1;AGRN	GO_Biological_Process_2023
Pre-rank	Regulation Of Cell Cycle Process (GO:0010564)	-0.00362236	-0.0331409	0.843517	0.994381	1	KLHL13;USP51;CETN2;TXLNG;DBF4B;PDXP;SMARCB1;AURKA;L3MBTL1;CEP250;BCL2L1;INSM1;AURKC;ATF5;CCDC8;CALM3;MARK4;DPF1;SMARCA4;PIN1;FSD1;DAPK3;PIK3C3;RPL17;SOX9;SMARCD2;BECN1;SMARCE1;MYO19;ZNF207;RAB11FIP4;GIT1;SPAG5;FLCN;AURKB;MYBBP1A;BCL7C;BRD7;CCP110;DCUN1D3;PKMYT1;E4F1;PRC1;TIPIN;RAB11A;BBS4;RAB11FIP3;CALM1;KNSTRN;DPF3;ZFYVE26;BORA;PRMT5;PLK1;BCL7A;HMGA2;ARID2;SMARCC2;RACGAP1;SMARCD1;AICDA;RPRD1B;CHEK1;ANKK1;UVRAG;DPF2;RRP8;MKI67;KIF20B;KIF11;ENTR1;KLHL9;CDKN2B;SMARCA2;MYC;FBXO43;SFRP1;NUGGC;CDCA2;SMARCD3;SND1;CAV2;DBF4;BCL7B;GPER1;PHF10;ARID1B;FBXO5;CUL7;CUL9;KIF13A;KIF20A;CDC25C;APC;MAP9;ACTL6A;ECT2;NUDT16;PIK3R4;MCM2;PBRM1;USP19;SMARCC1;SETD2;CTNNB1;OBSL1;PRPF40A;BIN1;BUB1;CALM2;SIX3;BIRC6;PUM2;AHCTF1;NEK2;PLK3;SH3GLB1;PUM1;YTHDF2;RCC1;ARID1A;CEP85;CDC42;KIF2C;KLHL21;CCNL2	GO_Biological_Process_2023
Pre-rank	Negative Regulation Of Type I Interferon-Mediated Signaling Pathway (GO:0060339)	-0.00245672	-0.0328763	0.994536	0.994516	1	TTLL12;USP18;SAMHD1;PTPN2;NLRC5;METTL3;OAS3;OAS1;STAT2;YTHDF3;CNOT7;DCST1;YTHDF2;MUL1;ISG15	GO_Biological_Process_2023
Pre-rank	Protein Localization To Mitochondrion (GO:0070585)	-0.00245672	-0.0325011	0.993707	0.994874	1	MAVS;FKBP8;SARM1;LRRK2;MTCH2;MARCHF5;HK1;DNAJA1;RALA;COX18;MAIP1;HK2;PINK1;RNF186;ISG15	GO_Biological_Process_2023
Pre-rank	Inorganic Cation Import Across Plasma Membrane (GO:0098659)	-0.00309971	-0.0324615	0.916374	0.994517	1	SLC9A6;NALF2;CACNA1F;SLC9A7;CACNA1I;KCNJ4;SLC5A1;KCNJ15;KCNJ6;TRPM4;SLC12A5;KCNE2;KCNJ14;SLC8A2;ATP1A3;CACNA1A;HCN2;SLC39A6;KCNJ2;KCNJ16;SCN4A;CACNA1G;KCNJ12;TRPV2;ATP1B2;TRPV3;TRPV1;SLC5A2;SLC12A4;SLC12A3;AQP8;SLC9A5;CACNA1H;SLC24A1;HCN4;SLC12A1;SCNN1G;SLC12A6;TRPM1;SLC24A4;SLC8A3;SCNN1B;NALF1;ATP12A;TRPV4;SCN8A;KCNJ8;ABCC9;CACNA1C;SCNN1A;KCNJ5;KCNJ1;FXYD2;KCNJ11;CACNA1B;SLC24A2;KCNK9;CLU;SLC39A14;KCNH2;TRPV6;SLC12A9;CACNA2D1;SLC12A2;SLC9A3;SLC12A7;SLC39A8;SLC9A9;ATP1B3;SLC12A8;SLC9C1;CACNA1D;SCN5A;SCN11A;SLC6A1;KCNJ13;SCN7A;SCN1A;SCN2A;SCN3A;SCN9A;KCNJ3;SLC9A2;SLC9A4;SLC8A1;ATP2B4;CACNA1S;CACNA1E;SLC9C2;ATP1B1;KCNJ10;KCNJ9;ATP1A2;ATP1A4;ATP1A1;SLC9A1;SCNN1D	GO_Biological_Process_2023
Pre-rank	Negative Regulation Of Cell Differentiation (GO:0045596)	-0.00531239	-0.0323717	0.601385	0.994256	1	SOX3;PPARA;CHADL;TBX1;PRAME;BMP7;ABCG1;TRPM4;OVOL2;GDF5;ASXL1;E2F1;FOXA2;BMP2;JAG1;TRIB3;CITED1;NR1H2;BICRA;TGFB1;EID2B;SIRT2;SPRED3;LRP3;HPN;CALR;SMARCA4;PTBP1;PTGR3;SMAD7;SS18;LDLRAD4;ZNF750;ABCA5;SOX9;NOG;HOXB8;ITGB3;NBR1;MED1;SUZ12;MYOCD;GPS2;BCL7C;CETP;VASN;SOX8;SKIC8;ADAMTS7;SMAD3;SMAD6;RORA;SORD;LEO1;GREM1;SPRED1;MEIS2;EIF2AK4;RIOX1;ESRRB;BMP4;FERMT2;FOXA1;NFKBIA;SPRY2;RB1;FOXO1;BCL7A;TBX3;DTX1;PTPN11;IFNG;ASCL1;WNT1;WNT10B;SINHCAF;SMARCD1;PKP2;PTHLH;ZBTB16;YAP1;TSKU;LRP5;MEN1;BMAL1;CCDC85B;SDHAF2;NR1H3;CTR9;IGF2;PDCD4;SUFU;ANKRD2;PTEN;SIRT1;GDF10;BAMBI;ANKRD26;GATA3;NELFB;NOTCH1;COL5A1;DAB2IP;TGFBR1;ANP32B;PTCH1;SEMA4D;RORB;SMARCA2;SNAI2;RUNX1T1;TMEM64;HEY1;PEX2;SFRP1;PTK2B;SHH;CAV1;CDK6;BCL7B;EGFR;HOXA9;IL6;SOSTDC1;ACTB;GPER1;DLL1;HDAC9;TWIST1;MYB;ENPP1;BMP5;BICRAL;NOTCH4;TNF;SOX4;PPP2CA;ADGRV1;RANBP3L;ADAMTS12;TRIO;BRD9;SFRP2;NOCT;SPRY1;BBS12;METTL14;HOPX;REST;NKX3-2;HES1;CHRD;ACTL6A;WWTR1;NPHP3;SOX2;IQCB1;USF3;NEPRO;IL17RD;WNT5A;SMARCC1;LIMD1;OXSR1;PPARG;CNTN4;TWIST2;EPHA4;MSTN;COL5A2;ITGAV;TNFAIP6;TMEM182;MEIS1;SPRED2;EFEMP1;SIX3;ZFP36L2;CRIM1;TCF23;TRIB2;ID2;HNRNPU;WNT9A;MIXL1;MARK1;USH2A;ZBED6;ADIPOR1;CDC73;TNN;CRP;EFNA1;TENT5C;TMEM53;YTHDF2;MAD2L2;SKI;DISP3;HES5	GO_Biological_Process_2023
Pre-rank	Regulation Of Type II Interferon Production (GO:0032649)	-0.0024663	-0.0319219	0.96731	0.994753	1	FOXP3;TLR8;TLR7;PRNP;SIRPA;LILRB1;LILRB4;CEBPG;IL12RB1;TYK2;MYDGF;EBI3;CD226;CCR7;RARA;LGALS9;LGALS9B;LGALS9C;C1QBP;ZFPM1;SLC7A5;PYCARD;CD276;RASGRP1;RIPK3;GAS6;HMGB1;NR1H4;DDIT3;IL23A;CLEC7A;CRTAM;IL18;FADD;VSIR;TLR4;PDCD1LG2;CD274;JAK2;SCRIB;CYRIB;ZP3;INHBA;HLA-DPA1;HLA-DRB1;HLA-A;TRIM27;BTN3A1;BTN3A2;HAVCR2;IRGM;IL12B;CD14;F2RL1;PDE4D;ISL1;TLR3;TXK;IL12A;CD47;TLR9;CCR2;INHA;SLC11A1;FZD5;HSPD1;IL1B;IL18R1;IL1R1;CR1;TNFSF4;XCL1;CD244;SLAMF1;SLAMF6;CD2;PTPN22;IL12RB2;IL23R;PDE4B;ZC3H12A;LAPTM5;ISG15	GO_Biological_Process_2023
Pre-rank	Cell Junction Maintenance (GO:0034331)	-0.00211416	-0.0314839	0.998761	0.995175	1	CHCHD10;MYADM;CD177;CBLN2;NLGN2;PARD6A;CBLN1;CBLN3;CLDN3;CSF1R;F2RL1;F2R;CLDN1;NLGN1;DCTN1;KIRREL1;SDF4	GO_Biological_Process_2023
Pre-rank	Protein Localization (GO:0008104)	-0.00913853	-0.0310576	0.371147	0.995545	1	FLNA;ABCD1;ZDHHC15;WDR45;RRAGB;RPGR;TIMM17B;HDAC6;CCDC120;USP9X;DMD;NR0B1;SHROOM2;RABL2B;CELSR1;ARFGAP3;MGAT3;CBY1;PICK1;GGA1;IFT27;YWHAH;VPS26C;ITSN1;RAB22A;ARFRP1;STX16;CEP250;CTSA;ROMO1;SYNDIG1;TM9SF4;ID1;MAPRE1;AP2A1;NAPA;CD177;TIMM50;STX10;HOOK2;TMED1;ATG4D;TIMM44;STXBP2;ABHD17A;AP3D1;GRIN3B;ATP8B1;CCDC68;TIMM21;NAPG;RAB31;WDR45B;ASPSCR1;HGS;WIPI1;SEPTIN9;FOXJ1;DDX42;CLTC;AXIN2;NGFR;ARL17A;COPZ2;NSF;ARL4D;RAB5C;TNS4;SYNRG;GGA3;C17ORF75;AKAP10;STX8;TP53;DOC2B;IST1;MARVELD3;TMED6;ACD;AKTIP;BBS2;VPS35;STX1B;STX4;PAM16;ANKS4B;EMP2;TSC2;VPS33B;MESD;TMED3;SNX1;BBS4;AP4E1;FGF7;DUOXA1;DUOXA2;CDAN1;CAPN3;SCG5;PACS2;FBLN5;VIPAS39;CEP128;TMED10;NIN;HERC2;FERMT2;HEATR5A;AP4S1;SCFD1;ARF6;SPTSSA;SNX6;TM9SF1;APEX1;RAB20;COG7;GGA2;TM9SF2;RAP2A;ARL11;NBEA;COG3;DNAJC15;AKAP11;TMED2;ULK1;VPS33A;STX2;RAB35;VPS29;ERP29;ARL1;RAB21;RAB5B;COPZ1;ARF3;BICD1;LRRK2;PEX5;AKAP3;JAM3;VPS26B;RNF26;NECTIN1;DRD2;ARCN1;ESAM;RAB38;MYO7A;RAB6A;WNT11;LAMTOR1;CORO1B;UNC93B1;HPS6;SNX15;EHD1;RAB1B;PRPF19;ATG13;STX3;ANO1;CTTN;STX5;INSC;USH1C;ARFIP2;RIC3;CD81;FHIP1B;SEC23IP;SEC31B;HHEX;TM9SF3;SAR1A;VPS26A;ANK3;TIMM23;RAB18;ARL5B;FCN1;TBC1D13;STXBP1;RAB14;STX17;VPS13A;PARD3;RRAGA;CNTLN;RIC1;GPIHBP1;TSNARE1;FAM91A1;ANGPT1;SNX31;HOOK3;BIN3;PHYHIP;ATG9B;RAB19;IFT22;ARF5;CAV1;AP4M1;SMURF1;STX1A;EGFR;TMED4;ARL4A;WIPI2;ACTB;SNX13;SNX8;SNX9;STX11;AHI1;RAB32;PTPRK;STX7;HEY2;GJA1;GOPC;RRAGD;PHIP;PACSIN1;RAB23;MYO6;CUTA;PRRT1;KIF13A;SQSTM1;GRPEL2;TMED9;RAB24;SH3PXD2B;SLU7;CD74;SIL1;SAR1B;KIF3A;HSPA9;TMED7;NPM1;AP3B1;OCLN;TRIM23;FGF10;NIPBL;ERBIN;PDCD6;CPE;LRBA;ARFIP1;FHIP1A;BBS7;ANK2;VCL;LAMTOR3;GRID2;SEC31A;SHROOM3;USO1;SCFD2;RAB28;GRPEL1;RTP4;DNAJC19;PEX5L;ARL14;COPB2;RAB6B;RAB43;HEG1;RABL3;ARL6;STX19;ARF4;WNT5A;USP4;NBEAL2;CTNNB1;RAB5A;SEC13;ATG4B;RAB17;ARL4C;STK11IP;ATG9A;NBEAL1;PARD3B;TLK1;ARL5A;RAB6D;RAB6C;ERCC3;RABL2A;NPHP1;REEP1;UNC50;SUMO1;MAL;RAB1A;CEP68;PEX13;HEATR5B;SNX17;MAPRE3;DNAJC27;LYST;EXOC8;ARF1;RAB3GAP2;EIF2D;RAB29;TIMM17A;ODR4;STX6;COPA;VANGL2;ARHGEF2;LAMTOR2;SNX27;VPS45;AP4B1;STXBP3;TMED5;WLS;HOOK1;RRAGC;LAPTM5;PTPRU;STX12;CROCC;CPLANE2;MFN2;PEX14	GO_Biological_Process_2023
Pre-rank	Positive Regulation Of Lymphocyte Proliferation (GO:0050671)	-0.00217778	-0.0310456	0.992535	0.995139	1	CD40LG;SASH3;TNFRSF13C;NFATC2;CD40;ZNF335;LILRB2;TYK2;CD320;CD209;CD70;AMH;BCL2;CCL5;CD276;PNP;IRS2;TNFSF13B;GPR183;SLC7A1;CD3E;IL23A;NCKAP1L;TIRAP;IL18;CCDC88B;CLCF1;CD6;CD81;ANXA1;CCL19;PDCD1LG2;CD274;JAK2;IL7;LEP;ZP3;IL6;HLA-DPA1;HLA-DMB;HLA-E;CD74;IL12B;MEF2C;IL6ST;FGF10;IL15;CD38;BST1;TFRC;IL12A;NCK1;CD80;TLR9;CD86;CD28;IL1B;NCK2;CD46;PTPRC;FCGR3A;CD1D;FCRL3;CHRNB2;VAV3;VCAM1;IL23R;EPHB2;TNFRSF4	GO_Biological_Process_2023
Pre-rank	Transcription By RNA Polymerase II (GO:0006366)	-0.00502078	-0.0306679	0.64234	0.995406	1	RBMX;TAF1;PIR;ATF4;POLR2F;XBP1;PKNOX1;HSF2BP;TCFL5;GMEB2;TAF4;ADRM1;XRN2;NR1H2;ERCC2;C5AR1;SUPT5H;ZNF345;POLR2I;CCDC124;ELL;MED26;NFIX;ELOF1;SNAPC2;GTF2F1;NFIC;POLR2E;MED16;CTDP1;RPRD1A;ELOA2;ELP2;TAF4B;NCBP3;LHX1;SUPT4H1;MED1;RARA;THRA;CDK12;SUPT6H;YBX2;ARRB2;MNT;DPEP1;POLR2A;TAF1C;MAF;NFAT5;CBFB;SRCAP;POLR2C;MAZ;ELOB;SKIC8;ANXA2;SNAPC5;ICE2;GTF2A2;COPS2;RTF1;ELL3;LEO1;KLF13;CCNK;TRIP11;GTF2A1;SNAPC1;ZBTB1;MNAT1;NKX2-8;PCID2;TFDP1;SUPT16H;IRF9;MED4;GTF2F2;TSC22D1;GTF2H3;DTX1;CYP27B1;TFCP2;CCNT1;SOX5;RPRD1B;MED17;PCF11;PAAF1;DRAP1;POLR2G;NR1H3;ELP4;GTF2H1;CTR9;TAF10;DEAF1;POLR2L;TAF5;DDX21;ERCC6;TAF3;SNAPC4;RXRA;SETX;MED27;CDK9;FOXE1;NCBP1;PAX5;NFX1;SNAPC3;GLIS3;TAF2;POLR2K;PEX2;ELOC;NCOA2;TCEA1;CEBPD;GTF2E2;TRIM24;POLR2J;TAF6;NFE2L3;ETV1;TBP;GTF2H5;SCAF8;TBPL1;MED23;GCM1;ETV7;MED20;TAF8;NFYA;TAF11;RXRB;GTF2H4;E2F3;DEK;GCM2;RREB1;MED7;TAF7;ELL2;CCNH;GTF2H2;TAF9;CDK7;SUB1;ICE1;NOCT;TRIP13;NFKB1;POLR2B;PPARGC1A;NKX3-2;NCBP2;ZNF141;POLR2H;HLTF;EAF2;GTF2E1;PBRM1;SETD2;THRB;PPARG;CREB1;CCNT2;POLR2D;ERCC3;ZC3H8;GTF2A1L;NCOA1;TAF5L;PARP1;TAF1A;CDC73;PMF1;ZBTB7B;S100A10;TAF13;GTF2B;FOXE3;TAF12;MED18;ELOA;E2F2;SSU72	GO_Biological_Process_2023
Pre-rank	Anterograde Trans-Synaptic Signaling (GO:0098916)	-0.00478717	-0.0298363	0.669639	0.996493	1	NLGN4Y;PLP1;GABRQ;NLGN3;DLG3;SYN1;RPS6KA3;GLRA2;PTCHD1;NLGN4X;GALR3;MAPK1;GRIK1;NTSR1;KCNQ2;CHRNA4;SLC12A5;SNAP25;SYT5;KCNN1;GIPC1;SLC1A6;CACNA1A;APBA3;HRH4;DTNA;DLGAP1;NPTX1;ZACN;MYCBPAP;DHX8;CNP;CACNB1;ASIC2;UNC119;PMP22;CHRNB1;NLGN2;GABARAP;DLG4;MINK1;CHRNE;PAFAH1B1;SLC12A4;SLC6A2;CBLN1;DOC2A;GRIN2A;CHRNA3;CHRNA5;CHRNB4;UNC13C;SPG11;CHRM5;SLC12A6;APBA2;GPR176;ATXN3;GABRB3;APEX1;HTR2A;SYT1;KCNMB4;KIF5A;NPFF;CACNB3;SYT10;SCN2B;GRIN2B;LRP6;KCNA1;GRIK4;HTR3B;HTR3A;DLG2;MTNR1B;NRXN2;OMP;RAPSN;CHRM4;SLC1A2;CHRNA10;DRD4;KCNIP2;SLC18A2;SNCG;HTR7;SLC18A3;CACNB2;CACNA1B;GRIN1;DBH;GABBR2;APBA1;UNC13B;SLC1A1;KCNQ3;SDCBP;PENK;OPRK1;NPBWR1;CHRNA6;PNOC;CDK5;EXOC4;CHRM2;KCND2;SYPL1;NPTX2;AKAP9;GRM3;AMPH;RPS6KA2;PDE7B;GRIK2;GABRR1;GABRR2;HTR1B;HTR1E;HCRTR2;GRM4;HRH2;SNCB;KCNMB1;GABRB2;GRIA1;GABRP;PCDHB14;PCDHB13;PCDHB6;PCDHB5;PCDHB4;PCDHB3;PCDHB2;PCDHB16;PCDHB9;PCDHB11;PCDHB10;HOMER1;SLC1A3;SLC12A7;NPY5R;GRIA2;GLRB;SNCA;GABRB1;CHRNA9;DRD5;CPLX1;DLG1;SST;HTR3E;NLGN1;HTR1F;GRM2;BSN;SYN2;SLC6A1;GRM7;CHRNG;CHRND;HTR2B;CHRNA1;GAD1;CACNB4;NRXN1;KCNK3;CHRM3;CACNA1E;MPZ;CHRNB2;KCNC4;LPAR3;HCRTR1;RPS6KA1;HTR1D;HTR6;UTS2;CORT;GABRD	GO_Biological_Process_2023
Pre-rank	Epithelium Development (GO:0060429)	-0.00350998	-0.0296381	0.837331	0.996437	1	PGK1;WNT7B;SOX10;TST;TBX1;RIPK4;CBR1;SOX18;PCNA;BMP2;FUZ;PIH1D1;TGFB1;UPK1A;KANK2;ZNF358;GATA6;FN3K;FOXJ1;SOX9;LHX1;TBX2;DLX3;WNT3;MEOX1;KRT12;KRT34;KRT10;KRT23;KRT40;KRT17;KRT16;KRT14;KRT9;KRT19;KRT15;KRT36;KRT38;KRT37;KRT31;KRT33B;KRT13;KRT27;KRT24;ALDOC;NDRG4;SALL1;CES1;SOX8;PKD1;RHCG;ALDH1A2;SPINT1;MTHFD1;LGALS3;SIX1;DACT1;TIMELESS;KRT6A;KRT3;KRT4;MANSC4;UPK2;TAGLN;CPT1A;WT1;EHF;TPP1;TOLLIP;FGFR2;DMBT1;PAX2;ANXA7;CDK1;HNRNPH3;PTER;AKR1C2;AKR1C1;TNC;PTCH1;JAK2;SNAI2;GRHL2;SOX17;NKX2-6;CTSB;SHH;GSTK1;SMO;WNT2;KRIT1;CCM2;DLL1;AHI1;TCF21;GSTA1;GSTA2;DNPH1;VEGFA;NKX2-5;CDHR2;SPINK5;VDAC1;FGF10;APELA;INTU;CASP6;VCL;BDH2;PKD2;SULT1B1;KDR;PDCD10;PPP2R3A;IFT122;UPK1B;DAG1;OXSR1;TRIM71;PPARG;IHH;VIL1;STAT1;DHRS9;PAX8;LOXL3;WDPCP;ANXA4;PROX1;CD34;TAGLN2;CNN3;STIL;MFSD2A;RCAN3;WNT4;ERRFI1;HES5;DVL1	GO_Biological_Process_2023
Pre-rank	protein-RNA Complex Assembly (GO:0022618)	-0.00368388	-0.0286676	0.817333	0.997621	1	RPL10;SRPK3;MCTS1;EIF2S3;ZRSR2;GEMIN8;RRP7A;EIF3L;EIF3D;SNRPD3;PWP2;PRPF6;EIF6;SRSF6;EIF2S2;CRNKL1;SNRPB;RPS5;NOP53;SNRPD2;GEMIN7;RPS19;EIF3K;LSM4;PPAN;EIF3G;RPS28;XAB2;CELF5;RPS15;TXNL4A;CELF4;SNRPD1;RPL38;COIL;SRSF1;LUC7L3;MRPS7;HEXIM1;NLE1;RPL23A;ERAL1;GEMIN4;PRMT7;NOL3;NUDT21;EIF3C;TRAF7;LUC7L;RAMAC;MRPS11;CELF6;RPS27L;EIF3J;EIF5;HSP90AA1;DICER1;SRSF5;GEMIN2;RPL10L;HNRNPC;PRMT5;DENR;SRSF9;RPLP0;RPL6;SART3;SNRPF;CPSF6;SCAF11;TARBP2;PTGES3;DDX23;STRAP;EIF2S3B;NOP2;CLNS1A;SART1;PRPF19;CPSF7;CELF1;EIF3M;EIF3F;TSSC4;SF3A2;PRPF18;CELF2;SETX;NR5A1;NCBP1;BOP1;PUF60;AGO2;EIF3H;EIF3E;RRS1;TGS1;PRKDC;LUC7L2;SRPK2;EIF3B;RPF2;MDN1;HSP90AB1;SRPK1;DDX39B;GEMIN5;TNIP1;RPS14;DHX29;SMN1;BRIX1;YTHDC1;ISY1;SHQ1;RBM5;RPSA;XRCC5;SF3B1;POLR2D;GCFC2;SNRNP200;USP39;SNRPG;GEMIN6;DDX1;EIF2D;SNRPE;CDC73;DHX9;KHDC4;ADAR;RPS27;CELF3;DDX20;WDR77;RPL5;AGO3;AGO1;AGO4;EIF3I;RSRP1;SRSF10;RPL11;MRPL20	GO_Biological_Process_2023
Pre-rank	Phosphate-Containing Compound Metabolic Process (GO:0006796)	-0.00449775	-0.0285694	0.706148	0.997343	1	G6PD;LIMK2;OCRL;PGK1;PFKFB1;PLA2G3;DUSP18;PRR5;CERK;INPP5J;PDXP;PI4KA;PFKL;SYNJ1;TPTE;TOP1;DUSP15;NANP;PANK2;PRKCG;SPHK2;PLA2G4C;TGFB1;GPI;PLPPR2;KHSRP;GPX4;PLPPR3;PLPP2;IMPA2;RPTOR;SPHK1;G6PC3;DUSP3;STAT3;NT5C;TAOK1;ALDOC;ALOX15B;SHPK;INPP5K;PLA2G15;LCAT;BCKDK;GDE1;ALDOA;MAPK3;PLA2G10;MLST8;PPIP5K1;TNFAIP8L3;GALK2;AKT1;PLCB2;NUDT14;TPTE2;PPM1A;ACYP1;THTPA;PIP4P1;LCP1;PLA2G1B;PTPRB;PFKM;LRRK2;DUSP16;TIGAR;PAK1;PPP1CA;PLAAT4;PLAAT3;DUSP8;TOLLIP;INPP5A;LHPP;DUSP5;FRA10AC1;MINPP1;PPP3CB;PPA1;HK1;HKDC1;IPMK;NUDT5;PFKFB3;PFKP;AGPAT2;MAPKAP1;ALDOB;PLPPR1;FBP1;IPPK;PLAA;PTPRD;IMPA1;DUSP4;EPHX2;CLN8;CDK5;PIK3CG;PSPH;GCK;SLC29A4;CYP2W1;SLC22A3;ENPP1;ENPP3;EPHA7;PLPP1;PGK2;IP6K3;AGPAT1;GFPT2;DUSP22;SLC34A1;PANK3;HK3;PPIP5K2;RICTOR;GK3;INPP4B;PPA2;PPP3CA;PAK2;TNK2;PIK3CA;GK5;PXYLP1;PIK3CB;ACP3;TRH;IP6K1;IP6K2;PFKFB4;LIMD1;XYLB;PLCD1;DUSP28;INPP5D;ALPG;ALPP;HTR2B;INPP1;CERKL;HNMT;SLC20A1;INPP4A;THNSL2;HK2;GFPT1;ACYP2;ALK;PLB1;MBOAT2;COQ8A;DUSP10;PFKFB2;PTPRC;DUSP12;DUSP23;ACP6;PLPPR5;PLPPR4;ANGPTL3;PLPP3;INPP5B;EPHB2;ALPL;PLA2G2D;PLA2G2C;PLA2G5;PLA2G2A;PLA2G2F;MTOR;PIK3CD;NADK	GO_Biological_Process_2023
Pre-rank	Regulation Of Intracellular Signal Transduction (GO:1902531)	-0.00702508	-0.0282796	0.434397	0.997393	1	ARHGAP4;MCF2;PAK3;TAF1;ARHGEF9;RRAGB;FGD1;ARAF;ATP6AP2;RGN;TMSB4X;GPR143;WWC3;ARHGAP8;GRAP2;EP300;RASD2;SH3BP1;ANKRD54;CHEK2;NF2;SEZ6L;BCR;ARHGAP6;ITSN1;MRAP;TIAM1;RASSF2;LIME1;UBE2V1;AURKA;PREX1;TP53RK;STK4;OVOL2;GDF5;FAM83D;PPP1R16B;CPNE1;NLRP12;CARD8;SPHK2;RRAS;NOP53;ARHGAP35;BCL3;PRKD2;ARHGEF1;TGFB1;PAK4;GMIP;MYO9B;VAV1;STK11;ARHGAP45;PIP5K1C;PHLPP1;RALBP1;ARHGAP28;GRB2;MAP2K6;GNA13;CEACAM1;MAPT;ARHGAP27;ARHGAP23;RFFL;NEK8;TRAF4;ARHGEF15;GRAP;ARHGAP44;FLCN;AURKB;CRK;MINK1;PLCG2;SEZ6;CYLD;PDPK1;SLC6A2;PYCARD;PLEKHG4;SEZ6L2;USP7;JPT2;TELO2;AKAP13;NTRK3;ZFAND6;MYO9A;DAPK2;CAPN3;ARHGAP11A;SPRED1;ARHGAP11B;AKT1;PAK6;TRAF3;AKAP5;PLEKHG3;ARHGAP5;AKAP6;NFKBIA;MCF2L;PIP4P1;PRMT5;STARD13;RNF34;TNFSF11;SPATA13;KMT5A;ARHGEF40;TAOK3;RHOF;DYNLL1;DYRK2;CMKLR1;MAPKAPK5;UBE2N;TMBIM4;ARHGAP9;RAPGEF3;RNF41;RACGAP1;NUAK1;FGD4;LRRK2;CLEC7A;PLEKHG6;VWF;CLEC6A;TTI1;ARHGAP40;NOP2;ARHGAP32;ITFG2;ARHGEF12;CHEK1;USP2;ATM;ARHGAP20;ARHGEF25;ARAP1;PDE2A;ARHGEF17;PAK1;RELA;RHOD;ARHGAP1;PTPMT1;TRAF6;PRDM11;SWAP70;TRIM6;PIDD1;DNMBP;PTEN;ARHGAP19;SGMS1;ARHGAP22;ARHGAP21;OPTN;VAV2;DAB2IP;TRAF1;NTRK2;FGD3;PIP5K1B;TEK;MOB3B;DOCK8;BOP1;ARHGAP39;STK3;PREX2;RRS1;LYN;KAT6A;GATA4;ARHGEF10;SLA;ARHGEF5;HIPK2;GNAI1;HSPB1;EGFR;STYXL1;CHN2;GNA12;EZR;TIAM2;TAGAP;SUMO4;SGK1;AKAP7;ARHGAP18;PLEKHG1;AKAP12;ROS1;RPF2;CD24;UFL1;PKHD1;FBXO9;TREM2;VEGFA;AGER;TNF;PAK1IP1;FLT4;SQSTM1;DOCK2;WWC1;CSF1R;ARHGAP26;FGF1;FAM13B;PJA2;RASGRF2;F2RL1;ARHGEF28;SETD9;RICTOR;PLEKHG4B;TRIO;WWC2;TBCK;FAM13A;GPAT3;PTPN13;KDR;BST1;DLG1;PAK2;PEX5L;NLGN1;ECT2;TNIK;MLF1;WWTR1;DIPK2A;KALRN;ARHGAP31;ARHGEF3;WNT5A;GRM2;DOCK3;ULK4;FBXL2;FGD5;SRGAP3;NGEF;ITGAV;CHN1;ARHGAP15;ARHGEF4;IL1B;MAP4K4;TMEM127;WDR54;FSHR;VRK2;CALM2;LBH;OBSCN;URB2;RHOU;SMYD2;TRAF5;NUAK2;MYOC;REN;ARHGAP30;ARHGEF11;NTRK1;ARHGEF2;GBA1;PIP5K1A;PTPN22;PLK3;VAV3;ARHGAP29;RPL5;GBP7;GBP1;SYDE2;RRAGC;RCAN3;RPL11;ARHGEF10L;ARHGEF19;MTOR;TNFRSF25	GO_Biological_Process_2023
Pre-rank	Response To Ethanol (GO:0045471)	-0.00211392	-0.027708	0.999074	0.997868	1	GLRA2;SOD1;GOT2;GRIN2A;GRIN2B;DRD2;TH;DRD4;GRIN1;GRIN3A;OPRM1;CRHBP;ADH6;CHRNB2;SDF4	GO_Biological_Process_2023
Pre-rank	Negative Regulation Of Protein Phosphorylation (GO:0001933)	-0.0035112	-0.0274867	0.829551	0.997767	1	DMD;FBLN1;INPP5J;PPM1F;CRKL;PMEPA1;SAMSN1;PRNP;RASSF2;DBNDD2;INSM1;SIRPA;TRIB3;MYADM;NLRP12;AKT1S1;CALM3;CADM4;TGFB1;SIRT2;FKBP8;CACTIN;IMPACT;SMAD7;LDLRAD4;CEACAM1;NOG;PPM1E;CDK5RAP3;NF1;SMCR8;INPP5K;DBNDD1;TERF2IP;PDPK1;MVP;TSC2;CIB1;NTRK3;SMAD6;SORD;GREM1;CALM1;SPRED1;AKT1;GSKIP;WARS1;RTRAF;ATG14;SPRY2;CHP1;DNAJC3;RB1;CORO1C;TARBP2;LRP1;LRRK2;LRP6;NTF3;PTPN6;THY1;UBASH3B;GSTP1;MEN1;PRR5L;PTEN;DKK1;IGFBP3;PIP5KL1;ENG;DAB2IP;SEMA4D;GNAQ;PARD3;C9ORF72;SH3GL2;TESK1;TRIB1;DEPTOR;LYN;PRKDC;SFRP1;DMTN;PRKAG2;EPHA1;CAV1;PRKRIP1;HSPB1;YWHAG;MLXIPL;PPIA;CEP43;PRKN;CNKSR3;DTNBP1;ENPP1;IBTK;KLHL31;CDKN1A;TRIM27;RACK1;TAF7;ZBED3;OCLN;PDE4D;SNX25;SFRP2;SNCA;PTPN13;PAQR3;SLIT2;DGKQ;PAK2;EIF4G1;CAMK2N2;WWTR1;NCK1;PRKCD;QARS1;GPD1L;PPARG;TRAF3IP1;PID1;DNAJC10;DUSP19;NCK2;SPRED2;CALM2;EMILIN1;TRIB2;ITGB1BP1;PPP1R15B;PTPRC;NIBAN1;PLPP3;ZC3H12A;SFN;CEP85;EPHB2;CAMK2N1;TARDBP;ERRFI1;PARK7;PRKCZ;DVL1	GO_Biological_Process_2023
Pre-rank	Negative Regulation Of Gene Expression (GO:0010629)	-0.00773661	-0.0274348	0.401886	0.99742	1	MECP2;FMR1;APLN;TCEAL1;TAF1;SNX12;FOXP3;DDX3X;PLA2G3;PDGFB;TNRC6B;EIF4ENIF1;MORC2;CRKL;CLDN5;DIP2A;GATA5;APP;AURKA;SLC2A10;OVOL2;RBL1;PCIF1;CPNE1;SLC24A3;BMP2;DDRGK1;CSNK2A1;MYADM;NLRP12;RPL13A;APOE;TGFB1;ZFP36;ZNF540;LRP3;LSM14A;TDRD12;CALR;NANOS3;DNMT1;ILF3;SIRT6;DAPK3;AMH;TLE5;PTBP1;CIDEA;TWSG1;TYMS;EIF4A3;PPM1D;ERN1;TRIM37;PRKAR1A;PTRH2;TOB1;MAPT;IGF2BP1;STAT3;KRT17;GRB7;CCL3;SLFN14;NOS2;FLOT2;LGALS9;SHMT1;FLCN;SMCR8;FXR2;METTL16;CHMP1A;SLC7A5;WWP2;TERF2;CNOT1;RBL2;N4BP1;NUDT16L1;SMAD3;ADAM10;CILP;NPTN;SORD;PATL2;DLL4;RPS6KA5;DICER1;LGMN;YY1;ZNF410;PSEN1;HIF1A;BMP4;GZMB;METTL3;NDFIP2;RB1;POU4F1;SETDB2;MPHOSPH8;NHLRC3;RGCC;PIWIL1;IFNG;ERP29;IGF1;CD3E;NTS;ATP2B1;ZC3H10;CNPY2;RPS26;LRP1;ACVRL1;TMBIM6;PPHLN1;CLEC4A;GAPDH;CHD4;CHEK1;DDX6;HINFP;PIWIL4;MMP8;PGR;CREBZF;YAP1;PICALM;RPS3;RPS6KA4;RBM4;SPI1;APLNR;CELF1;CREB3L1;FGF19;CAPRIN1;LGR4;RPS13;TRIM3;TRIM6;HRAS;RNH1;NANOS1;BMPR1A;TDRD1;CPEB3;FFAR4;ZNF503;ANXA7;SRGN;STOX1;MACROH2A2;SIRT1;SFMBT2;EPC1;BMI1;SUV39H2;CCDC3;NOTCH1;OLFM1;ENG;TSC1;PHF19;PTBP3;KLF4;DAPK1;IFNA2;SH3GL2;PARP10;AGO2;RNF139;MRPL13;PABPC1;RIDA;SDR16C5;SFRP1;PPP2CB;NKX3-1;PIWIL2;CNOT7;MSR1;EZH2;SMO;SND1;PUS7;UPK3B;CLDN3;FKBP6;LSM5;IGF2BP3;MALSU1;ITGB8;GPNMB;GPER1;HDAC9;PRKN;ESR1;CITED2;HEY2;SYNCRIP;TTBK1;VEGFA;DAXX;DXO;LSM2;TNF;HSPA1A;HSPA1B;PPP1R11;TRIM27;NHLRC1;BTN2A2;RACK1;STC2;HAVCR2;LARP1;NDFIP1;PAIP2;SMAD5;MACROH2A1;DCP2;DHFR;ENC1;NUDT12;OCLN;MEF2C;PRKAA1;PTGER4;TERT;HAND2;SFRP2;FBXW7;TRIM2;LSM6;NOCT;FGF2;NFKB1;CXCL8;ZAR1;KDR;REST;DGKQ;IGF2BP2;FXR1;PDCD10;TIPARP;DHX36;NUDT16;GATA2;ZNF148;PARP9;PARP15;PARP14;GSK3B;FOXP1;ROBO1;SHQ1;TASOR;IFRD2;CCR1;CNOT10;TRIM71;RBMS3;KAT2B;PPARG;VHL;ASB1;EIF4E2;DIS3L2;GIGYF2;NCL;EPHA4;SLC11A1;IGFBP5;CNOT9;CD28;EIF2AK3;ATOH8;SMYD5;PAIP2B;TIA1;REL;PNPT1;ZFP36L2;EIF2AK2;EMILIN1;MYCN;ROCK2;ID2;SOX11;MARK1;TGFB2;EPRS1;CD34;CD46;IL10;ATP2B4;BTG2;ZNF281;MAEL;FCGR2B;SYT11;SETDB1;NOTCH2;PTPN22;GBP7;SERBP1;PRKAA2;PTBP2;KDM4A;CLDN19;YBX1;ZC3H12A;AGO3;AGO4;HDAC1;PUM1;OPRD1;YTHDF2;NR0B2;WNT4;PINK1;TARDBP;PARK7	GO_Biological_Process_2023
Pre-rank	Regulation Of Cellular Component Organization (GO:0051128)	-0.00362757	-0.0270801	0.81625	0.997518	1	HCFC1;SLITRK2;SLITRK4;OPHN1;SNX12;JADE3;PACSIN2;ARFGAP3;OGFR;PTPN1;AURKA;SLC2A10;SGK2;ITCH;INSM1;ATF5;KLK8;AP2S1;APOE;CD177;MARK4;EGLN2;RAB4B;LTBP4;CD22;URI1;PAK4;CAMSAP3;NCLN;STK11;ROCK1;METTL4;RPTOR;SPHK1;CEACAM1;TLK2;AXIN2;KAT7;GFAP;TMEM97;CDH13;ZNF469;WFDC1;BCAR1;SLC6A2;SETD1A;TAOK2;NUBP1;TSC2;NEDD4;BAG5;TJP1;PAK6;HSP90AA1;STON2;HIP1R;PTPN11;IRAK3;CHPT1;RAP1B;BBS10;SOCS2;RAB5B;STK38L;ING4;HSPA8;DCUN1D5;PICALM;RASGRP2;LAMTOR1;PACSIN3;SSRP1;MKI67;PLCE1;NRG3;RUFY2;PRKCQ;TRAF2;RAPGEF1;DAB2IP;TNC;SEMA4D;MLLT3;EBAG9;SGK3;NRG1;CTTNBP2;ALKBH4;MUC12;CD36;HIP1;LATS1;SGK1;ROS1;PACSIN1;TNF;RUFY1;LSM11;IRGM;SPOCK1;JADE2;SNCAIP;ZFYVE16;ANKRA2;RAPGEF2;PRDM5;JADE1;BLTP1;CAMK2D;RAB33B;TFRC;MELTF;AGTR1;MCM2;FAM107A;WNT5A;IL17RB;CISH;ING5;SETD5;RAB17;HJURP;TLK1;ERMN;STON1;SNX17;ROCK2;HNRNPU;AGT;RAB4A;WNT3A;CAMSAP2;KIF14;RNF2;ABL2;PAPPA2;ARHGEF11;LAMTOR2;RAP1A;PIFO;PTCH2;MEAF6;PINK1;MAD2L2;ANGPTL7;MTOR;PARK7;CDK11A;CDK11B;ATAD3A;CCNL2	GO_Biological_Process_2023
Pre-rank	Negative Regulation Of Cellular Biosynthetic Process (GO:0031327)	-0.00293289	-0.026575	0.906415	0.99781	1	FMR1;GLA;DDX3X;EP300;PDGFB;EIF4ENIF1;SIK1;SNAI1;PTGIS;PCIF1;SOGA1;SIRPA;CSNK2A1;TRIB3;RPL13A;DKKL1;APOC1;ZNF540;LSM14A;PGPEP1;CALR;NANOS3;ILF3;KHSRP;SIRT6;DAPK3;TYMS;EIF4A3;CEACAM1;TOB1;IGF2BP1;BRCA1;KAT2A;GRB7;SHMT1;FXR2;ACADVL;CNOT1;USP7;MPV17L;KLHL25;PATL2;DCAF5;GZMB;DACH1;NHLRC3;CRY1;ACVRL1;GAPDH;DDX6;RPS3;RBM4;PRMT3;FGF19;CAPRIN1;TRIM3;NANOS1;ERLIN1;ANKRD1;CPEB3;SIRT1;AKR1C3;TSC1;NIBAN2;DAPK1;RNF139;MRPL13;SNAI2;RIDA;ERLIN2;CAV1;PUS7;GCK;IGF2BP3;MALSU1;PDGFA;FYN;SYNCRIP;CDKN1A;NHLRC1;RACK1;LARP1;PAIP2;DHFR;ENC1;C1QTNF3;RAPGEF2;FBXW7;TRIM2;NFKB1;ZAR1;IGF2BP2;FXR1;DHX36;IFRD2;CNOT10;TRIM71;BMPR2;ERFE;EIF4E2;GIGYF2;NCL;EPHA4;IGFBP5;ACADL;CNOT9;MST1;ACMSD;EIF2AK3;PAIP2B;TIA1;PLEK;EIF2AK2;ROCK2;OPN3;EPRS1;PROX1;ATP2B4;BTG2;CLK2;GFI1;SERBP1;YBX1;ZC3H12A;WDTC1;FCN3;WNT4;UBR4;C1QTNF12	GO_Biological_Process_2023
Pre-rank	Positive Regulation Of Intracellular Protein Transport (GO:0090316)	-0.00304738	-0.0261837	0.89664	0.997945	1	EMD;FLNA;TENM1;HUWE1;SREBF2;EP300;MIEF1;RAC2;HPS4;UBE2L3;PCNT;ITGB2;PRNP;KCNB1;ERGIC3;TM9SF4;TRIM28;MAVS;SAE1;BBC3;GSK3A;TGFB1;AKT2;PIK3R2;PIN1;SIRT6;OAZ1;MBD1;MTCL1;USP36;BCAS3;NPEPPS;NMT1;JUP;ERBB2;MIEF2;CEP131;VAMP2;MYO1C;YWHAE;CDH1;CSNK2A2;SLC51B;ITGAM;OAZ2;CHP2;RIPOR1;CIB1;CEMIP;SMAD3;PSEN1;TMEM30B;AKAP5;GZMB;GAS6;RNF31;CHP1;IPO5;XPO4;RAN;IFNG;CEP290;RAPGEF3;C2CD5;SORL1;VPS11;ZPR1;BAG3;B3GAT3;ATG13;PRR5L;CD81;HRAS;KIF20B;SAR1A;ANK3;MAPK8;ANP32B;UBR5;ZFAND1;ZDHHC2;TCAF1;FIS1;TCAF2;TOMM7;MICALL2;FYN;TMEM30A;HSPA1L;RBM22;HDAC3;SAR1B;PIK3R1;ICE1;FBXW7;UBE2D3;RUFY3;ECT2;PDCD10;ZIC1;HCLS1;GSK3B;PRKCD;HYAL2;ARIH2;CAMK1;MFF;FZD5;IL1B;HTRA2;ITGB1BP1;RHOU;RAB29;RNF2;TPR;SEC16B;PDZK1;UBL4B;PLK3;SH3GLB1;EFCAB7;LEPROT;DMAP1;ZC3H12A;PINK1;UBE2J2	GO_Biological_Process_2023
Pre-rank	Intrinsic Apoptotic Signaling Pathway (GO:0097193)	-0.00252656	-0.0252316	0.953737	0.99881	1	AIFM1;DDX3X;ATF4;CHEK2;PPM1F;PRODH;CEBPB;E2F1;BCL2L1;TRIB3;PPP1R15A;BAX;BBC3;STK11;PMAIP1;BCL2;DDX5;ERN1;BRCA1;PDK2;TMEM238L;TP53;ATP2A3;MYBBP1A;HIC1;PYCARD;ATP2A1;ERN2;BCL2A1;PML;BCL2L10;PPP1R13B;CRIP1;GSKIP;MOAP1;ERO1A;CIDEB;BCL2L2;CUL4A;CHAC1;STK24;POU4F1;DIABLO;APAF1;DDIT3;TMEM117;CASP4;ATM;CUL5;LGALS12;BAD;RRP8;BRSK2;BNIP3;CUL2;TRAF2;DAB2IP;TOPORS;PRKDC;TNFRSF10B;CUL1;CASP2;HIPK2;CYCS;MAP3K5;CD24;CDKN1A;BAK1;BAG6;HINT1;JMY;ZNF622;CASP3;FNIP2;CASP6;ARL6IP5;FHIT;SELENOK;PRKCD;QRICH1;ITPR1;BOK;CUL3;DNAJC10;ZNF385B;PDK1;SCN2A;BCL2L11;HTRA2;MSH6;CYP1B1;TP53BP2;IKBKE;IFI16;MLLT11;MCL1;IFI6;SFN;RNF186;EPHA2;CASP9;TNFRSF1B;TP73	GO_Biological_Process_2023
Pre-rank	Gene Expression (GO:0010467)	-0.00650104	-0.0246036	0.480522	0.999188	1	RPL10;NXT2;DKC1;FMR1;RPL39;THOC2;NXF3;NXF2;GSPT2;RBM3;MBTPS2;ASMT;LMF2;RPL3;DDX17;THOC5;TFIP11;MCM3AP;ADARB1;RAE1;RPS21;EEF1A2;MRPS6;RBM39;NXT1;RRBP1;XRN2;TASP1;RPS5;RPS4X;RPL28;RPS9;RPS11;RPL13A;RPL18;DEDD2;EXOSC5;RPS19;HNRNPUL1;RPS16;HNRNPL;MRPS12;RPL18A;UPF1;MRPL34;DDX39A;DHPS;RPS28;RPL36;RPS15;RPL17;THOC1;ALYREF;MRPL12;EIF4A3;RPL38;NCBP3;MRPL27;NUP85;MRPS7;MRPL10;DHX8;RPL27;CASC3;RPL19;ZNF830;RPL23A;ALKBH5;RPL26;NUP88;SMG6;RPL13;ADAD2;MBTPS1;EXOSC6;DDX19B;SMG1;RPS15A;ABCC6;GSPT1;THOC6;LMF1;STUB1;RPS2;RPL3L;RPS17;FURIN;TESC;MRPS11;RPLP1;DIS3L;RPL4;MRPL28;DUOXA2;RPL21;NOVA1;WARS1;RPL36AL;RPS29;GZMB;PABPN1;MRPL52;DIS3;NUFIP1;EXOSC8;RPLP0;DDX54;RPL6;NUP107;MRPL42;SARNP;RBMS2;RPL41;RPS26;BICD1;YARS2;MAGOHB;MRPL51;TGM2;DDX25;SORL1;RPS25;CASP4;CASP1;NOX4;RPS3;RPS6KB2;RBM4;MRPL11;FAU;NUP160;NXF1;RPS13;MRPL23;RPL27A;RPLP2;CASP7;MRPL43;HHEX;EXOSC1;RPS24;TSPAN14;MRPS16;EIF4EBP2;TSPAN15;HNRNPH3;HNRNPF;CELF2;UPF2;ADARB2;RPL7A;MRPL41;SETX;NUP214;EXOSC2;GLE1;RPL12;RPL35;PRPF4;MRRF;NCBP1;HNRNPK;ZNG1E;EXOSC3;RPS6;RPL8;EXOSC4;AGO2;MRPL13;RPL30;RPL7;COPS5;RPS20;RBPMS;ANGPT2;PRSS37;MRPS33;TSPAN33;MRPS17;HNRNPA2B1;MRPL18;IGF2BP3;HBS1L;ENPP1;RNGTT;ATXN1;SYNCRIP;EEF1A1;MRPS18A;MRPL14;PRPH2;RPL10A;SRSF3;RPS18;MRPS18B;ABCF1;DDX39B;RPS10;H3C1;HNRNPH1;THOC3;TNIP1;RPS14;HARS1;HARS2;RPS23;GZMA;RPL37;GOLPH3;MRPL36;CASP3;RPS3A;EXOSC9;RPL34;TSPAN5;MRPS18C;HNRNPD;YTHDC1;ZAR1;RPL9;DNAJB11;NCBP2;RPL35A;FYTTD1;EIF4G1;KPNA4;MRPL3;RPL24;THOC7;RPL29;RBM15B;RBM6;RBM5;EXOSC7;RPL14;RPSA;RPL15;RPL32;AGFG1;FARSB;RPL37A;FASTKD2;CASP8;CASP10;HSPD1;RBMS1;DARS1;RPL31;MRPS5;DUSP11;MRPL35;M1AP;MPHOSPH10;XPO1;RPS27A;SRBD1;RPS7;NLRP3;HNRNPU;GALNT2;NUP133;MRPL55;SMG7;TPR;RNASEL;MRPS14;MRPL24;SMG5;ADAR;CHTOP;RPS27;MRPS21;RBM8A;DDX20;SARS1;DNTTIP2;RPL5;MRPL37;MAGOH;ELAVL4;RPS8;PABPC4;MRPS15;MRPL9;SNRNP40;RPL11;CASP9;EXOSC10;NOL9;RPL22	GO_Biological_Process_2023
Pre-rank	Membrane Organization (GO:0061024)	-0.00334101	-0.0243871	0.842226	0.99905	1	EMD;STEEP1;OCRL;SYP;ACE2;SYNGR1;BAIAP2L2;PICK1;SNAP29;SYNJ1;VAPB;OSBPL2;CHMP2A;NSFL1C;MYADM;NAPA;DMPK;TIMM50;MVB12A;DNM2;AP3D1;LMNB2;GRIN3B;PIP5K1C;VPS4B;NPC1;CHMP1B;NAPG;VAPA;HGS;SYNGR2;CHMP6;EXOC7;SNF8;VPS25;TLCD1;VAMP2;CHRNB1;CTDNEP1;RABEP1;GLTPD2;TLCD2;CHMP1A;TMEM170A;VPS4A;MTSS2;NUP93;LPCAT2;CLN3;VPS33B;ANXA2;SNAP23;VTI1B;EXOC5;VPS36;CHMP4A;CHP1;VPS37B;GLTP;BLTP3B;CORO1C;NEMP1;ESYT1;DNM1L;LPCAT3;HSPA8;PICALM;PLAAT3;VPS37C;TSG101;PIK3C2A;CEP55;EXOC6;SAR1A;REEP3;ANK3;STAM;TOR1A;SH3GLB2;TOR1B;UBAP1;CHMP5;VPS28;WASL;DCSTAMP;CHMP4C;CIBAR1;TTPA;UBXN2B;CHMP7;REEP4;VPS37A;SGCZ;EXOC4;VPS37D;EGFR;DBNL;SYNJ2;STX11;SNX3;HACE1;RIMS1;MTCH1;LEMD2;EXOC2;ATP10B;KIF20A;SAR1B;LMNB1;REEP5;FCHO2;CERT1;NUP155;EXOC3;BLTP1;ANK2;USO1;TMEM33;STX18;OPA1;RTP4;AP2M1;PRKCI;SERP1;ATP2C1;TMCC1;CHMP2B;PDCD6IP;TMEM43;GCA;DPP4;STAM2;BIN1;MITD1;REEP1;CHMP3;EXOC6B;AAK1;SPTBN1;CCDC88A;SPAST;OTOF;UBXN2A;EXOC8;CR1;CNTN2;RABIF;TOR1AIP1;TOR1AIP2;LMNA;S100A10;FNBP1L;SH3GLB1;PPT1;AZIN2;MFN2;VAMP3;CPTP	GO_Biological_Process_2023
Pre-rank	Ribonucleoprotein Complex Biogenesis (GO:0022613)	-0.00281609	-0.0243215	0.919804	0.998704	1	CUL4B;RRP7A;SNU13;RPS19BP1;PES1;PWP2;NOP56;RPS5;RPS4X;RPS9;RPS11;GRWD1;RPS19;FBL;RPS16;MRPS12;RPS28;SPPL2B;RPS15;RPL38;UTP18;UTP6;RPL26;NIP7;UTP4;HEATR3;RPS15A;TBL3;RPS17;SPATA5L1;RSL24D1;CINP;GTF3A;FCF1;NGDN;CUL4A;METTL17;DHX37;UTP20;KRR1;EMG1;RPS25;WDR74;LTO1;NAT10;RPS13;RPS24;BMS1;GTPBP4;SURF6;DDX31;ZNF658;NOL6;RPS6;RCL1;BOP1;RBIS;RPL7;RRS1;TGS1;NOM1;IGF2BP3;MALSU1;LTV1;RPF2;RRP36;BYSL;WDR46;NOL7;PAK1IP1;NOP16;RPL26L1;RIOK1;TNIP1;RPS14;WDR36;NPM1;RIOK2;RPS23;ZNF622;UTP15;DIMT1;MRPL36;TMA16;RPS3A;SPATA5;SDAD1;UTP3;NOP14;RPL35A;SHQ1;RRP9;RPL14;NOP58;WDR12;WDR75;MPHOSPH10;PNO1;XPO1;WDR43;RPS7;HEATR1;C1ORF131;URB2;NVL;GLUL;RPS27;WDR3;DNTTIP2;RPL5;RPS8;EBNA1BP2;UTP11;C1ORF109;RPL11;MRTO4;EXOSC10;NOC2L	GO_Biological_Process_2023
Pre-rank	Central Nervous System Development (GO:0007417)	-0.00533148	-0.0243014	0.559355	0.9983	1	AFF2;SOX3;SMARCA1;IL1RAPL2;DCX;AGTR2;RPS6KA6;COX7B;SHROOM4;ATP6AP2;PHF8;RPS6KA3;RBBP7;VCX;VCX3B;SHROOM2;VCX3A;PLXNB2;CELSR1;SOX10;ADORA2A;S100B;GRIK1;SYNJ1;APP;ZNF335;NCOA6;CDK5RAP1;SLC23A2;SOX12;GRIN2D;KLK6;NPAS1;SMG9;PAFAH1B3;CIC;LSR;APLP1;CHST8;PBX4;MAP1S;MAST1;C3;KDM4B;PSPN;SEMA6B;SH3GL1;IER3IP1;CDH2;NPTX1;FOXJ1;GRIN2C;SOX9;BPTF;MSI2;CA10;CDK5RAP3;NNAT;STAT3;NF1;ALDH3A2;ASIC2;CDK5R1;CCL14;GIT1;MINK1;CTNS;ZFHX3;NDRG4;MATCAP1;ADGRG1;ITGAM;SETD1A;GLIS2;GRIN2A;ROGDI;THOC6;SOX8;PKD1;TMX2;SH3GL3;ARNT2;MEIS2;EML1;FOXG1;EIF2B2;SLC8A3;RTN1;UBE3A;ZFHX2;CHD8;APEX1;ZIC2;COL4A1;LIG4;ZIC5;CLN5;DCLK1;UFM1;ANKLE2;DHX37;MSI1;GIT2;PTPN11;ANAPC7;POU6F1;AMIGO2;CNTN1;GRIN2B;ATN1;APLP2;PTS;JHY;DSCAML1;ZBTB16;PAFAH1B2;ZPR1;CNTN5;JRKL;PITPNM1;GSTP1;RTN3;MYRF;PAX6;SOX6;TPP1;TUBGCP2;EMX2;CYP26C1;PTEN;DDIT4;MACROH2A2;EGR2;RAB18;GRIN1;PBX3;GSN;CDK5RAP2;PTCH1;SHC3;GBA2;NFIB;SH3GL2;GRHL2;VPS13B;WWP1;CHD7;POMK;ADGRA2;ELP3;SHH;MNX1;CDK5;CNTNAP2;SMO;PTPRZ1;NRCAM;RELN;ADAM22;DNAJC30;POU6F2;SCIN;DLL1;PRKN;SYNJ2;AHI1;MARCKS;EPHA7;ATXN1;MDGA1;ZNF76;BAG6;ALDH5A1;SOX4;JARID2;NMUR2;SPINK5;SPOCK1;NDUFS4;NIPBL;TPPP;PDGFC;PCDH18;SPATA5;UGT8;PKD2;ADGRL3;UTP3;APOD;MELTF;EEF1AKMT4-ECE2;B3GNT5;EIF2B5;TBC1D23;SERPINI1;ZIC1;ZIC4;TAGLN3;CADM2;ROBO2;HESX1;FLNB;DHX30;QARS1;CX3CR1;TGFBR2;EOMES;BTD;CNTN4;CNTN6;DNER;NHEJ1;CDK5R2;ABCB6;ADAM23;DLX2;NCKAP1;AMIGO3;NR4A2;CXCR4;RAB3GAP1;SCTR;PAX8;ECRG4;POU3F3;NPAS2;MAL;RNF103;CAPG;LOXL3;EMX1;VAX2;UGP2;MEIS1;SPTBN1;RTN4;SIX3;VIT;SOX11;SNTG2;PROX1;NFASC;PBX1;UFC1;NHLH1;AIM2;NES;PHGDH;SLC6A17;AMIGO1;ADGRL2;DMBX1;SZT2;SLC2A1;PPT1;MFSD2A;HPCAL4;RBBP4;MARCKSL1;C1QA;HSPG2;HES5	GO_Biological_Process_2023
Pre-rank	Regulation Of Protein Ubiquitination (GO:0031396)	-0.00247013	-0.0242875	0.961629	0.997895	1	XIAP;PSMD10;OGT;AMER1;GNL3L;HUWE1;UBE2L3;PTTG1IP;BIRC7;FKBP1A;HSPBP1;U2AF2;HDAC8;PRKCG;GSK3A;MALT1;SMAD7;CENPX;SIRT7;SPHK1;SEPTIN4;CDK5RAP3;BRCA1;UBB;PHF23;ARRB2;NXN;N4BP1;STUB1;MINAR1;FANCI;AXIN1;BAG5;NSMCE3;AKT1;HSP90AA1;FBXO33;UBE3A;SPRY2;NDFIP2;CHP1;MYCBP2;CRY1;UBE2N;PRICKLE1;LRRK2;BIRC3;BIRC2;RPS3;ARRB1;UBXN1;PRMT3;TRAF6;UBE2D1;GTPBP4;TGFBR1;UBQLN1;WASHC1;DNAJA1;VPS28;DERL1;ANGPT1;TSPYL5;RIPK2;PINX1;PAXIP1;CAV1;PRKN;SASH1;TNFAIP3;UFL1;HSP90AB1;BAG2;DAXX;HSPA1A;HSPA1B;SOX4;TBC1D7;FOXF2;SQSTM1;SH3RF2;HDAC3;NDFIP1;CAMLG;FBXO4;FBXW7;RCHY1;DCUN1D1;WFS1;GSK3B;FAM107A;USP4;CTNNB1;PER2;CUL3;DNAJB2;SPOPL;SUMO1;COMMD1;SPRTN;INAVA;IVNS1ABP;BCL10;SVBP;LAPTM5;KDM1A;PINK1;CENPS;PARK7;ISG15	GO_Biological_Process_2023
Pre-rank	DNA Metabolic Process (GO:0006259)	-0.00615135	-0.0242247	0.498169	0.997534	1	DNASE1L1;HMGB3;TREX2;FMR1;UBE2A;RPA4;ATRX;SMC1A;POLA1;XRCC6;DMC1;CSNK1E;MCM5;SMARCB1;TOP3B;CDC45;CBS;DONSON;BACH1;RTEL1;CHRNA4;TOP1;ACTR5;SAMHD1;MCM8;TRIM28;TFPT;KMT5C;PNKP;LIG1;POLD1;RUVBL2;GRWD1;ERCC1;NOP53;UPF1;RNASEH2A;DNASE2;LONP1;DOT1L;PWWP3A;CDC34;POLI;INO80C;RBBP8;TYMS;ENDOV;RECQL5;KPNA2;RAD51C;AXIN2;BRCA1;TOP2A;RAD51D;LIG3;NT5M;TOP3A;CTC1;RPA1;FANCA;TERF2IP;TERF2;ORC6;ZNF668;SLX1A;DCTPP1;INO80E;DNASE1;SLX4;RMI2;ERCC4;PCLAF;DNASE1L2;NTHL1;ISG20;BLM;NEIL1;TICRR;POLG;USP3;DUT;RAD51;XRCC3;NSMCE3;TDP1;ALKBH1;YY1;EXD2;RAD51B;ZBTB1;WDHD1;POLE2;MNAT1;INO80;APEX1;PARP2;LIG4;ERCC5;NUDT15;RFC3;PDS5B;HMGB1;PARP4;POLE;GTF2H3;EP400;RFC5;RAN;UNG;HELB;RAD9B;TDG;NAP1L1;UBE2N;CDK2;TIMELESS;NABP2;PRIM1;PTGES3;MCRS1;EID3;RAD52;RECQL;PTMS;RAD51AP1;NFRKB;CHEK1;MRE11;TBRG1;HINFP;ATM;RPS3;POLD3;RAD9A;UVRAG;KMT5B;MEN1;MUS81;POLA2;DDB1;FEN1;DDB2;FAM111A;FAM111B;RAG1;LTO1;ALKBH3;GTF2H1;RRM1;MGMT;NSMCE4A;TCF7L2;POLL;MMS19;NOC3L;DNA2;SUPV3L1;ZNF365;CDK1;PARG;DCLRE1C;MCM10;KIN;FBH1;REXO4;SET;ENDOG;POLE3;INIP;FOXE1;FANCC;XPA;RMI1;FANCG;VCP;RECQL4;TOP1MT;RAD21;RRM2B;NBN;TERF1;UBE2V2;PRKDC;POLB;WRN;XRCC2;MCM4;ORC5;LRWD1;MCM7;TRRAP;RFC2;POLD2;RPA3;FSCN1;NUDT1;ASF1A;MCM9;USP45;NT5E;PRIM2;MCM3;POLH;ORC3;GTF2H4;HUS1B;UBE2B;HUS1;PURA;MACROH2A1;RAD50;NPM1;MSH3;RAD17;TERT;TENT4A;MRPL36;HPF1;HMGB2;NEIL3;ZNF827;SMARCA5;SMARCAD1;PDS5A;THAP9;RFC4;ACTL6A;ATR;HLTF;TOPBP1;MBD4;CNBP;RUVBL1;MCM2;POLQ;DNASE1L3;ACTR8;PARP3;TREX1;ATRIP;TOP2B;XPC;OGG1;RAD18;SETMAR;SP100;XRCC5;SMARCAL1;BARD1;INO80D;NABP1;ORC2;RBMS1;ORC4;MCM6;ZRANB3;ERCC3;TSN;REV1;SUMO1;INO80B;APLF;FANCL;PSME4;STON1;MSH6;MSH2;GEN1;EXO1;PARP1;UBE2T;BTG2;GLRX2;UCHL5;INTS3;CHD1L;DCLRE1B;GADD45A;ORC1;MUTYH;ADPRS;RPA2;FBXO6;CENPS;PARK7;DFFB	GO_Biological_Process_2023
Pre-rank	T Cell Activation (GO:0042110)	-0.00218065	-0.0242053	0.99166	0.997139	1	MSN;FOXP3;ICOSLG;CXADR;SLA2;FKBP1A;CEACAM21;PIK3R2;TNFSF14;PTPN2;CD7;CCR7;NLRC3;CD276;RASGRP1;DLL4;EIF2AK4;JAG2;LCP1;NCOR2;CD3D;CD3G;CD3E;LMBR1L;CLEC7A;CD4;JAML;CRTAM;MDK;CD44;PPP3CB;GATA3;CCL19;CCL21;IFNE;IFNA2;IFNK;IFNA1;IFNA6;SCRIB;CHD7;KIF13B;LEP;PIK3CG;LFNG;TREML2;MICB;MICA;ORC3;SOX4;IRF4;ITK;MFAP3;CD74;F2RL1;PIK3R1;PPP3CA;KIT;RHOH;NCK1;CD80;CD86;NHEJ1;CD28;CASP8;HSPD1;DPP4;NCK2;ZAP70;CD8B;CD8A;RAB29;PTPRC;TNFSF4;CD247;LY9;SLAMF7;CD84;SLAMF6;SLAMF9;CD1C;GPR89B;GPR89A;CD2;PTPN22;LEPR;PIK3R3;CTPS1;LCK;DDOST;PIK3CD;TNFRSF4	GO_Biological_Process_2023
Pre-rank	Positive Regulation Of Plasma Membrane Bounded Cell Projection Assembly (GO:0120034)	-0.00206529	-0.0237343	1	0.997325	1	FMR1;TENM1;DOCK11;CDC42EP1;RAC2;KCTD17;CDC42EP5;EPS8L1;FUZ;ARHGAP35;MARK4;PALM;CDC42EP4;BCAS3;MIEN1;PLEKHM1;CCR7;IFT20;NDEL1;PFN1;DEF8;CARMIL2;CCP110;BBS4;C15ORF62;CYFIP1;TGFB3;P2RX7;IFT88;AVIL;WNT1;EPS8;ARAP1;CDC42EP2;NELL1;EPS8L2;HRAS;NEURL1;PLCE1;MYO3A;ENTR1;WASHC1;CCL19;CCL21;SAXO1;WASL;PPP1R35;AUTS2;ANLN;RALA;FSCN1;RAC1;RIPOR2;TENM2;DPYSL3;CEP120;APC;F2RL1;OCLN;PIK3R1;GPM6A;TAPT1;HTT;PIK3CA;NLGN1;GSK3B;TWF2;P2RY12;BRK1;ARPC2;MSTN;NCKAP1;MYO3B;ACTR3;ACTR2;CCDC88A;RHOQ;CDC42EP3;FAM98A;PLPPR5;EPS8L3;FNBP1L;AKIRIN1;WASF2;CDC42;CROCC;AGRN	GO_Biological_Process_2023
Pre-rank	Positive Regulation Of Macromolecule Metabolic Process (GO:0010604)	-0.00657895	-0.0232368	0.445874	0.997521	1	AVPR2;HCFC1;OCRL;RHOXF2;RHOXF1;RHOXF2B;HMGN5;MSN;UXT;DDX3X;ADM2;MAPK11;PSG1;PDGFB;ATF4;PPM1F;CLDN5;BMP7;NTSR1;GATA5;PTPN1;APP;SLC2A10;OVOL2;ITCH;E2F1;MYLK2;SLC24A3;DNMT3B;BMP2;DDRGK1;TRAPPC2B;ZNF580;LILRB1;CITED1;NR1H2;PSG4;GSK3A;TGFB1;LRP3;TYROBP;HPN;PDCD5;MED26;NWD1;KLF2;DNMT1;UHRF1;TICAM1;MAP2K2;FGF22;AMH;AZU1;RPL17;ROCK1;MYOM1;ACTG1;HGS;C1QTNF1;SOX9;NOG;SNF8;PHB1;WNT3;NSF;BRCA1;RAMP2;STAT3;MED1;CCL3;LGALS9;LGALS9B;MAPK7;LGALS9C;ALOX12B;TP53;PLCG2;CDH3;TERF2;CDH5;CTCF;MT3;VPS35;ITGAX;MAZ;PLA2G10;CTSH;TESC;NTRK3;DNAJA4;MAP2K5;SMAD3;ANXA2;MAP2K1;RAB27A;FGF7;CHRNA7;DLL4;ACTC1;FAM98B;AKT1;WARS1;PSEN1;HIF1A;BMP4;NFKBIA;MBIP;GAS6;SPRY2;POU4F1;P2RX7;RGCC;FGF9;PRKAB1;IFNG;CUX2;TMEM119;ERP29;IGF1;CD3E;NTS;CYP27B1;HMGA2;SLC38A2;PRKAG1;CNTN1;KRAS;CLEC7A;ETS1;HINFP;ZPR1;MMP8;ATM;PGR;RDX;YAP1;PDE2A;RPS3;RELA;NR1H3;CNTF;CELF1;WT1;PAX6;FGF19;CALCOCO1;PKP3;BMPR1A;ACTA2;VSIR;STOX1;ANK3;DKK1;MAPK8;NOTCH1;OLFM1;FUBP3;NR5A1;GSN;TLR4;TNC;EPB41L4B;KLF4;MUSK;TGFBR1;NTRK2;TLE1;RIGI;IL33;RLN2;SCX;SCRIB;MYC;FER1L6;ANGPT1;UBR5;OSR2;EPHX2;CLU;NKX3-1;FGF20;FGF17;NOS3;PIP;BRAF;AKR1B1;MTPN;SMO;WNT16;SRPK2;CALCR;CD36;CLDN3;EGF;SFRP4;RAMP3;GARS1;HOXA5;IL6;ITGB8;AGR2;GPER1;DLL1;TWIST1;INHBA;PRKN;EZR;CITED2;IFNGR1;DTNBP1;MED23;GJA1;BVES;RIMS1;TTBK1;TREM2;VEGFA;MAPK14;TNF;HSPA1A;HSPA1B;HFE;ADTRP;BMP6;TFAP2A;RIPK1;MAPK9;FGFR4;FGF18;ADAM19;CD74;FGF1;CSF2;EGR1;ANKRD31;FOXD1;OCLN;MEF2C;FGF10;PRKAA1;TLR3;HAND2;TLR2;FGF2;ANK2;LEF1;SNCA;BMPR1B;FGF5;PF4;CXCL8;ODAM;TLR6;RBPJ;PPARGC1A;WFS1;DGKQ;TFRC;LAMP3;EIF4G1;PDCD10;DHX36;AGTR1;PLSCR1;PIK3CB;NAT8;GATA2;DTX3L;GSK3B;ROBO1;MITF;TLR9;WNT5A;OXSR1;MYD88;BMPR2;RBMS3;WNT7A;PPARG;TADA3;WNT6;SLC11A1;PID1;FN1;CD28;ZNF804A;TTN;NFE2L2;HOXD3;ATF2;IL36G;IL37;IL1B;IL1A;LIMS1;POU3F3;PDCL3;EIF2AK3;ACTG2;FAM98A;TCF23;EMILIN1;MYCN;ROCK2;ID2;SOX11;RPS7;AGT;WNT3A;MARK1;SLC26A9;CD34;CD46;RAB29;PKP1;SEC16B;NOS1AP;CRP;ZBTB7B;GBA1;NGF;PTPN22;LAMTOR5;CSF1;RPL5;FUBP1;PIK3R3;CLDN19;POU3F1;ZC3H12A;HDAC1;LAPTM5;NR0B2;RPL11;EPHB2;ECE1;ATP13A2;MTOR;PIK3CD;PARK7;VAMP3;RNF207	GO_Biological_Process_2023
Pre-rank	Cilium Assembly (GO:0060271)	-0.00474674	-0.0229398	0.630835	0.997457	1	FLNA;SEPTIN6;OCRL;ARL13A;RPGR;HDAC6;RP2;PLA2G3;CFAP47;OFD1;RABL2B;TTLL8;IFT27;SNAP29;PCNT;RSPH1;CFAP298;IFT52;CEP250;KIF3B;MKKS;DNAAF3;FUZ;EHD2;RSPH6A;B9D2;CEP89;RAB8A;RFX2;MBD1;TTC39C;CSNK1D;CCDC57;FBF1;CCDC40;FOXJ1;DNAI2;MKS1;IFT20;B9D1;CEP131;TEKT3;TMEM107;TEKT1;KIAA0753;RILP;GAS8;CIBAR2;TMEM231;DNAAF1;ENKD1;E2F4;CFAP20;RPGRIP1L;BBS2;CCDC113;TEKT5;CEP20;ATP6V0D1;CLUAP1;IFT140;WDR90;CFAP161;BBS4;RAB8B;PIERCE2;FBXW8;TTBK2;EHD4;TTC8;BBOF1;IFT43;ATP6V1D;TOGARAM1;KIAA0586;RPGRIP1;DZIP1;PIBF1;IFT88;CENPJ;RILPL2;RILPL1;TCTN2;UNC119B;LRRC43;DYNLL1;CFAP54;TCTN1;IFT81;BBS10;CEP83;TTC36;CEP290;RAB3IP;AVIL;POC1B;CCDC65;HYLS1;JHY;IFT46;CEP164;HOATZ;DYNC2H1;CEP126;C2CD3;BBS1;GBF1;EHD1;TMEM216;TMEM138;TMEM80;CFAP46;CFAP43;BBIP1;CFAP58;ABLIM1;ARL3;DNMBP;PARVA;CC2D2B;TCTN3;CFAP70;FAM149B1;PIERCE1;NOTCH1;TMEM250;SPACA9;DYNC2I2;GSN;CDC14B;PTPDC1;KIF27;KIF24;IFT74;RFX3;DNAAF11;ASAP1;TBC1D31;TMEM67;CIBAR1;RP1;RP1L1;GALNT11;DYNC2I1;IFT22;TTC26;CEP41;LRGUK;IQUB;TRAPPC14;CDC14C;NUDCD3;SNX10;NME8;BBS9;SEPTIN7;RSPH4A;AHI1;TBC1D32;CEP162;PHIP;CILK1;RAB23;RSPH9;CFAP206;ATAT1;DCDC2;CCNO;MAK;ABLIM3;TXNDC15;KIF3A;MACIR;MCIDAS;CPLANE1;DNAH5;NEK1;FHDC1;SCLT1;PLK4;INTU;BBS7;ALPK1;WDR19;CC2D2A;CCDC96;CEP19;DYNLT2B;CCDC39;IFT80;DZIP1L;NPHP3;IFT122;IQCB1;IFT57;ARL6;ARL13B;ARF4;CCDC66;POC1A;ZMYND10;PTPN23;TTLL3;CCDC13;TRAF3IP1;SEPTIN2;RAB17;ARMC9;STK36;SPAG16;TMEM237;TTC30A;BBS5;TTC21B;CFAP221;ACTR3;TEKT4;DCTN1;WDR54;TMEM17;ACTR2;RAB1A;WDPCP;FAM161A;EHD3;DYNC2LI1;IFT172;WDR35;DISC1;GORAB;VANGL2;DUSP23;SPAG17;CDC14A;FNBP1L;SSX2IP;HSPB11;SPATA6;TEKT2;CCDC28B;UBXN10;CPLANE2;CFAP74	GO_Biological_Process_2023
Pre-rank	Regulation Of Mitotic Cell Cycle (GO:0007346)	-0.00252946	-0.022654	0.95028	0.997379	1	PIM2;TTLL12;PIM3;PDXP;DYNLT3;TTC28;RFPL1;SIK1;BTG3;APP;AURKA;L3MBTL1;CDC25B;ERCC2;CCDC8;PIN1;DAPK3;FZR1;CCDC57;ANAPC11;SPHK1;SOX9;RPS6KB1;PRKCA;CDK5RAP3;CDC27;DUSP3;USP22;YWHAE;CDK10;CYLD;RNF40;BRD7;TFAP4;PKMYT1;IQGAP1;MEIS2;LGMN;NEK9;DLGAP5;FOXA1;BORA;PRMT5;CDC16;PLK1;RB1;ANAPC5;ZNF268;ANAPC7;BTG1;MDM2;CDKN1B;INTS13;USP2;BTG4;ANAPC15;GBF1;DDB1;CDKN1C;MKI67;KIF20B;ANAPC16;SIRT1;ASAH2;ANAPC2;CDK9;NEK6;CDC26;PTPN3;RNF20;GAS1;CKS2;TMEM8B;HSF1;SCRIB;FBXO43;SDCBP;THAP1;EIF4EBP1;CDCA2;NKX3-1;CAV2;ASNS;TRIM35;SMOC2;FBXO5;HECA;CUL7;CUL9;UBD;GMNN;FOXC1;CDC23;CDC25C;CCNB1;MCIDAS;ANAPC10;MAD2L1;EIF4E;ANAPC4;MAEA;ANAPC13;NEK11;XPC;OBSL1;RPRM;ERCC3;TTL;ANAPC1;HNRNPU;ANGEL2;NEK2;IL10;BTG2;NEK7;CKS1B;PKN2;TAL1;CDC20;RCC1;CDK11A;CDK11B;TP73	GO_Biological_Process_2023
Pre-rank	Positive Regulation Of Protein Metabolic Process (GO:0051247)	-0.00357864	-0.022512	0.78018	0.997147	1	FMR1;GPC3;UPF3B;MSN;OGT;AMER1;RBM3;DDX3X;ASB9;PLXNB2;POLDIP3;RBX1;EIF3D;TBC1D10A;YTHDF1;APP;EIF6;PCIF1;CSNK2A1;LILRA2;RPS4X;NR1H2;PRMT1;APOE;BCL3;GSK3A;TGFB1;EGLN2;NDUFA13;KLF2;ELAVL1;UHRF1;EEF2;OAZ1;APC2;CIRBP;ASPSCR1;EIF4A3;RPS6KB1;SNF8;NSF;ERBB2;MAPK7;RPL26;FXR2;RILP;TNFSF12;IST1;NKD1;VPS35;OAZ2;EIF3C;PLA2G10;STUB1;AXIN1;MAP2K5;CLN6;LARP6;RPS27L;NEDD4;USP8;CAPN3;CHRNA7;RASGRP1;THBS1;AKT1;HSP90AA1;PSEN1;DACT1;SAMD4A;NFKBIA;CUL4A;METTL3;UPF3A;TNFSF13B;PLK1;FOXO1;IL17D;PYM1;IL23A;RNF41;LARP4;CDKN1B;SORL1;VPS11;IL18;RDX;LDB1;RAB1B;BAD;DDB1;NR1H3;FADD;STX5;NAT10;CSNK2A3;BTRC;CPEB3;IDE;MAPK8;VIM;LARP4B;CARD9;PAEP;DAB2IP;TRIM32;KLF4;VCP;RIGI;VPS28;AGO2;EIF3E;YTHDF3;ASPH;PRKDC;CLU;SLC25A37;PIWIL2;MTPN;TFR2;NSUN5;IL6;INHBA;PRKN;EZR;VIP;TNFAIP3;PERP;HDAC2;BAK1;TNF;SOX4;RANBP9;FGFR4;FBXW11;CYFIP2;LARP1;IL12B;PRR16;APC;NPM1;ATG10;PLK2;ISL1;ASB5;LARP1B;METTL14;HNRNPD;GUF1;ZCCHC4;WFS1;EIF4G1;FXR1;PLD1;TIPARP;AGTR1;RAB7A;GSK3B;CD80;TLR9;CD86;WNT5A;DCAF1;WNT7A;VGLL4;ATG7;PASK;BARD1;CD28;CASP8;METTL5;SSB;IL1B;RAB1A;ROCK2;AGT;ABCB10;C4BPA;C4BPB;NIBAN1;GBA1;SEC22B;CSF1;RPL5;BCL10;IL23R;OAZ3;FAF1;SLC6A9;TENT5B;EIF4G3;MTOR;AURKAIP1	GO_Biological_Process_2023
Pre-rank	Response To Cytokine (GO:0034097)	-0.00247183	-0.0221545	0.954084	0.997125	1	IRAK1;IGBP1;TIMP1;TIMP3;MX1;MX2;IFNAR2;APP;CD40;SRC;BCL2L1;FOXA2;CITED1;NLRP12;RELB;JAK3;BST2;SHFL;MAP2K7;KHSRP;TLE5;BCL2;TNFRSF11A;TIMP2;SPHK1;PRKCA;CALCOCO2;CCR7;CSF3;LGALS9;TMEM102;XAF1;CXCL16;NFAT5;CIITA;MEFV;ALDH1A2;PML;FLT3;GCH1;AKAP6;POU4F1;IRAK3;CYP27B1;SHMT2;NFKB2;RELA;TRAF6;SMPD1;TRIM21;IFITM1;IFITM3;IFITM2;CH25H;ASAH2;CDK9;TRIM32;ANXA1;CD274;JAK2;FOXH1;ADAM9;NUB1;TRIM56;SRF;UBD;RIPK1;CD74;CSF1R;DPYSL3;SLC22A5;YTHDC2;TAF9;IL6ST;OSMR;LIFR;CASP3;LEF1;NFKB1;SNCA;LAMP3;MME;PLSCR1;HCLS1;ITIH4;MAPKAPK3;RHOA;SETD2;MYD88;TIMP4;IRAK2;HDAC4;SP100;SLC11A1;PID1;CASP8;STAT1;COL3A1;KYNU;CXCR4;IL1B;IL1R1;AFF3;REL;MAP4K3;EIF2AK2;MAPKAPK2;IKBKE;CHI3L1;KLHL20;SELP;SELL;SELE;ADAR;IL6R;HAX1;MCL1;IL23R;LDLRAP1;DDOST;IFNLR1;ISG15	GO_Biological_Process_2023
Pre-rank	Metal Ion Transport (GO:0030001)	-0.00311132	-0.0220084	0.870687	0.996886	1	MMGT1;FGF13;TRPC5;MAGT1;KCNJ4;SLC5A4;SLC5A1;KCNJ15;KCNJ6;CHRNA4;KCNG1;KCNS1;SLC23A2;SLC4A11;CACNG7;CACNG6;CACNG8;SLC17A7;KCNN4;RYR1;KCNK6;SLC5A5;KCNN1;KCNG2;KCNJ2;KCNJ16;SCN4A;RAMP2;KCNH4;CCL3;CCL5;CCL8;KCNJ12;KCNAB3;ATP2A3;SLC5A2;SLC38A7;SLC12A3;ATP2A1;PKD1;SLC24A1;TRPM7;SCNN1G;RYR3;CHRNA7;NIPA1;PSEN1;NDFIP2;SCNN1B;CHP1;TPT1;TRPC4;TRPV4;SLC5A8;CYP27B1;KCNMB4;CACNB3;SCN8A;SLC11A2;SLC41A2;KCNH3;ASIC1;KCNJ8;KCNJ5;KCNA1;KCNA6;NDUFA9;KCNA5;PANX1;SCN3B;SCN4B;SLN;KCNK7;CATSPER1;SLC3A2;KCNK4;KCNA4;SLC5A12;KCNC1;KCNIP2;KCNMA1;CDH23;SLC34A3;GRIN3A;KCNK9;KCNS2;NIPAL2;KCNB2;CLU;TUSC3;TRPV6;CAV1;CACNA2D1;RAMP3;AQP1;SGK1;FYN;KCNK17;KCNK5;SLC17A3;SLC34A1;KCNMB1;NIPAL4;NMUR2;CAMK2A;NDFIP1;CATSPER3;KCNN2;TRPC3;SLC9B2;PKD2;SLC4A4;NIPAL1;CLDN16;KCNMB3;KCNMB2;KCNAB1;TRPC1;ATP2C1;SELENOK;CACNA1D;CCR1;CCR5;SCN5A;SCN11A;ATP2B2;ITPR1;KCNJ13;RAMP1;NMUR1;SLC11A1;CALCRL;SCN7A;LRP2;SCN1A;SCN2A;SCN3A;SCN9A;KCNJ3;CNNM4;SLC5A6;KCNK3;KCNS3;KCNF1;RYR2;KCNK1;PSEN2;KCNH1;SLC41A1;CACNA1S;KCNJ10;ATP1A2;ATP1A4;CHRNB2;KCND3;KCNA3;KCNA2;KCNA10;KCNC4;KCNQ4;NIPAL3;SCNN1D	GO_Biological_Process_2023
Pre-rank	Proteasomal Protein Catabolic Process (GO:0010498)	-0.00410357	-0.0219028	0.707493	0.996572	1	UBE2A;CUL4B;SH3BGRL;RNF185;TBL1X;RBX1;KCTD17;XBP1;FBXO7;PRAME;KLHL22;GID8;PSMA7;ITCH;SEL1L2;NSFL1C;RBCK1;GSK3A;SIRT2;PSMC4;PSMD8;RAD23A;UBXN6;RNF126;ZSWIM8;APC2;CDC34;PMAIP1;SOCS6;NEDD4L;KCTD2;PSMC5;PSMD12;SMURF2;CCDC47;APPBP2;AXIN2;SPOP;TBX21;NR1D1;PSMD3;PSMB3;PEX12;RFFL;PSMD11;TNFAIP1;GID4;PSMB6;ARRB2;UBE2G1;ZNRF1;WWP2;KCTD5;SIAH1;TRIM72;FBXL19;KCTD13;BFAR;PSMA4;SPSB3;STUB1;AXIN1;FEM1B;PML;FBXL22;PSMC1;MTA1;IFI27;ANKRD9;PPP2R5C;ATXN3;ASB2;SEL1L;TRIM9;PSMC6;PSMA3;HECTD1;KLHDC2;PSMA6;PSMB5;DCAF11;CUL4A;TNFSF13B;TRIM13;KBTBD7;SIAH3;KBTBD6;RNF34;NHLRC3;KCTD10;USP44;MDM2;DDIT3;RNF41;PCBP2;KLHL42;PSMD7;SPSB2;DDI1;BIRC2;ARRB1;BMAL1;KAT5;SYVN1;PRPF19;DDB1;UBXN1;DTX4;PSMC3;AMBRA1;PSMA1;TRIM3;TRIM21;BRSK2;PSMD13;ATE1;BTRC;DNAJB12;SIRT1;FBXW5;PSMB7;RAD23B;VCP;TOPORS;PLAA;SHARPIN;RNF139;DERL1;WWP1;UBE2W;UBXN2B;RNF122;AGAP3;CUL1;PSMC2;SMURF1;PSMA2;ZNRF2;RNF216;ZFAND2A;PSMB1;PRKN;UBE3D;FBXO9;KLHDC3;RNF5;BAG6;NHLRC1;CSNK1A1;FBXL17;RMND5B;FBXW11;UBE2B;SKP1;FEM1C;APC;PJA2;RHOBTB3;ENC1;ERCC8;SKP2;MARCHF6;FBXW7;TRIM2;UBE2D3;CLOCK;UCHL1;UBE2K;RNF4;FBXO45;UBXN7;MAEA;PSMD2;TBL1XR1;SIAH2;SPSB4;ARMC8;GSK3B;PCNP;PSMD6;CTNNB1;TRIM71;CRBN;TRIP12;PSMD1;RHBDD1;CUL3;ZFAND2B;NFE2L2;PSMD14;SPOPL;RMND5A;PELI1;ERLEC1;PSME4;UBXN2A;RNF187;WDR26;KIF14;COP1;KLHL20;ATF6;PSMB4;PSMD4;PSMA5;FAF1;HECTD3;PSMB2;UBXN11;RCAN3;RNF186;DDI2;UBE4B;SPSB1;PEX10;FBXO44	GO_Biological_Process_2023
Pre-rank	Apoptotic Process (GO:0006915)	-0.00433626	-0.0217265	0.68793	0.996365	1	IKBKG;ARHGEF6;AIFM1;TRPC5;OGT;MAGEH1;BIK;EP300;KREMEN1;TBX1;ADORA2A;BID;BCL2L13;ITGB2;MX1;APP;STK4;BCL2L1;PPP2R1A;ADRA1D;EMP3;IRF3;CGB3;PPP1R15A;BAX;ERCC2;DMPK;BBC3;MAP3K10;DPF1;PDCD2L;PAK4;C19ORF12;ZNF443;TNFSF14;DAPK3;ATCAY;STK11;GZMM;PMAIP1;BCL2;RNF152;THOC1;SEPTIN4;AKAP1;NGFR;TNFAIP1;PMP22;ALOX15B;PLSCR3;NLRP1;TNFSF12;TRADD;NAE1;SIAH1;PYCARD;ATP2A1;TAOK2;EMP2;TRAF7;TSC2;CIB1;NOX5;FEM1B;DAPK2;BNIP2;BCL2L10;CAPN3;AKT1;PAK6;BMF;IFI27L2;IFI27;IFI27L1;EGLN3;NFKBIA;GZMB;GZMH;CIDEB;LIG4;FOXO1;TNFRSF19;CIT;DIABLO;DYNLL1;IFNG;TCHP;APAF1;PAWR;MDM2;ERBB3;ZNF385A;ESPL1;EMP1;ATN1;GAPDH;TP53AIP1;CHEK1;ZBTB16;CASP4;BCL2L14;CASP5;CASP12;RELT;DPF2;BAD;FADD;PHLDA2;BNIP3;PIDD1;CASP7;SFRP5;IFIT2;FAS;DDIT4;PRF1;AIFM2;IL2RA;CEL;PAEP;DAPK1;PRUNE2;RFK;MELK;NUDT2;IFNA2;JAK2;MYC;STK3;GDF6;RIPK2;PTK2B;TNFRSF10A;TNFRSF10B;CDK5;CASP2;HIP1;PPIA;ELMO1;BRAT1;AHR;PLAGL1;BCLAF1;MAP3K7;TNFRSF21;PPARD;BAK1;LTA;BAG6;IER3;RIPK1;DDX41;BNIP1;CYFIP2;CD14;VDAC1;IRF1;SEMA6A;PPP2CA;GZMA;MRPS30;DAP;EFNA5;CASP3;TLR2;JADE1;CASP6;NSG1;TP63;FXR1;PIK3CA;PLSCR1;MCM2;FAM162A;IFT57;PRKCD;TRAIP;CSRNP1;MYD88;TGFBR2;CIDEC;RAF1;BOK;PDCD1;FASTKD2;NDUFS1;CASP8;CASP10;CFLAR;HSPD1;NCKAP1;SCN2A;CXCR4;ERCC3;IL1B;IL1A;BCL2L11;MAL;HK2;RTN4;PRKCE;RHOB;NLRP3;PARP1;GLRX2;FASLG;BNIPL;NOTCH2;CD2;MAGI3;PLK3;AHCYL1;GADD45A;DHCR24;RRAGC;YARS1;IFI6;CASP9;MTOR;TNFRSF25;CDK11A;CDK11B	GO_Biological_Process_2023
Pre-rank	Mitochondrion Organization (GO:0007005)	-0.00299522	-0.0213482	0.884976	0.996394	1	TAFAZZIN;MTM1;BCAP31;AIFM1;ATP7A;TIMM17B;HSD17B10;TSPO;BIK;TYMP;SAMM50;MIEF1;TOMM22;FBXO7;SFI1;MTFP1;CHCHD10;BID;CXADR;TOMM34;RAB5IF;MGME1;MYH7B;BCL2L1;BAX;TOMM40;TIMM50;COX7A1;CEP89;TIMM44;LONP1;ATCAY;TIMM13;ATP5F1D;PHB1;HIGD1B;RHOT1;TMEM11;MIEF2;ATPAF2;PLD6;CLUH;WDR81;ATP2A1;DNAJA3;MEF2A;RHOT2;BCL2A1;VPS13C;GABPB1;NUBPL;TIMM9;OXA1L;APEX1;SIRT4;USP30;ATP23;LETMD1;HIGD1C;DNM1L;LRRK2;PHB2;TIMM8B;RAB38;UCP2;AIP;TIMM10;BNIP3;PRDX3;PYROXD2;IFIT2;AIFM2;SUPV3L1;TIMM23;YME1L1;PITRM1;MIGA2;AGTPBP1;TOMM5;STOML2;FANCG;TMEM70;GDAP1;MTFR1;CHCHD7;BNIP3L;NOS3;FMC1;FIS1;STMP1;CHCHD3;CAV2;RCC1L;CHCHD2;NIPSNAP2;TOMM7;PRKN;TMEM242;RAB32;MTFR2;WASF1;AFG1L;COX7A2;SIRT5;HIGD2A;THG1L;SLC25A46;MTX3;PTCD2;TERT;SLC25A4;MGARP;SPATA18;NOA1;PPARGC1A;OPA1;DNAJC19;MFN1;SLC25A36;TOMM70;HIGD1A;TRAK1;CHCHD4;MFF;BCS1L;PID1;NDUFS1;TRAK2;HSPD1;MTX2;HK2;PNPT1;COX7A2L;MPV17;AKT3;TOMM20;PARP1;RAB29;TIMM17A;MTX1;MSTO1;GBA1;HAX1;MCL1;MIGA1;OMA1;ATPAF1;MTFR1L;PINK1;MUL1;VPS13D;MFN2;SLC25A33;PARK7;ATAD3A;ATAD3C;ATAD3B	GO_Biological_Process_2023
Pre-rank	Regulation Of Programmed Cell Death (GO:0043067)	-0.00363427	-0.0210315	0.79439	0.996315	1	STK26;XIAP;MORF4L2;BEX1;MAGED1;BIK;LGALS1;NF2;BIRC7;MRGBP;CITED1;AKT1S1;NUP62;RUVBL2;IRF3;BAX;NOP53;BCL3;MARK4;ACTN4;PEPD;JAK3;KANK2;PRDX2;CALR;TNFSF9;DPP9;ZBTB7A;DAPK3;PLK5;PHLPP1;MALT1;ALPK2;DYNAP;CIDEA;USP36;SOX9;PSMC5;DDX42;SEPTIN4;MBTD1;NME2;NME1;PHB1;BECN1;IKZF3;TP53;PLSCR3;OSGIN1;BCAR1;NAE1;TOX3;LCMT1;RSL1D1;MORF4L1;ETFA;ANP32A;DPP8;DAPK2;AKT1;HSP90AA1;FLT3;MOAP1;RBM25;ACTN1;BMP4;RIPK3;CIDEB;OLFM4;BCL2L2;APEX1;POU4F1;TPT1;EP400;APAF1;ZDHHC17;CD3E;YEATS4;GLS2;RARG;AMIGO2;LRRK2;TM7SF3;STYK1;TGM2;NTF3;TIGAR;PTPN6;CRYAB;ATM;BIRC3;BIRC2;RPS3;ACER3;ACTN3;KAT5;BRMS1;TMEM109;HTATIP2;FANK1;BNIP3;XPNPEP1;PAX2;FAS;SIRT1;EPC1;TRAF2;ANP32B;DAPK1;GAS1;FBXO10;VCP;ACER2;USP17L2;BNIP3L;CLU;TNFRSF10B;ASAH1;USP17L1;USP17L4;USP17L7;CTSB;USP17L3;USP17L8;CDK5;TRIM24;ING3;TRRAP;HIP1;USP42;ACTB;PRKN;SGK1;FYN;SLC39A7;TNF;RIPK1;BRD8;NAIP;SKP2;CASP6;CXCL10;ALB;REST;USP17L15;USP17L13;USP17L11;WFS1;USP17L17;ACTL6A;MECOM;RUVBL1;MCM2;IFT57;TOMM70;CIDEC;RAF1;STAT1;MAP3K20;EPC2;PAX8;BCL2L11;RTKN;RTN4;FBXO11;ALK;HS1BP3;ACTN2;AGT;ABL2;NTRK1;HAX1;VPS72;ANP32E;OMA1;LRP8;DMAP1;MEAF6;PINK1;TARDBP;DFFA;TNFRSF25;CCNL2	GO_Biological_Process_2023
Pre-rank	Defense Response To Symbiont (GO:0140546)	-0.00247425	-0.020544	0.951774	0.996468	1	RNF185;USP27X;PQBP1;TLR8;TLR7;APOBEC3C;APOBEC3F;APOBEC3D;APOBEC3G;APOBEC3H;APOBEC3B;APOBEC3A;MX1;MX2;IFNAR2;SERINC3;ZNFX1;CD40;SAMHD1;BCL2L1;MAVS;ZCCHC3;NLRP9;LILRB1;CARD8;GARIN5A;IRF3;EXOSC5;BST2;SHFL;AZU1;PMAIP1;BCL2;NCBP3;IGF2BP1;TBKBP1;MAP3K14;SLFN11;SLFN13;NLRP1;MLKL;NLRC5;PYCARD;PLA2G10;ISG20;IFI27;TRAF3;RIPK3;RAB2B;RNASE6;OASL;RNASE2;RNASE1;OAS2;OAS3;OAS1;TBK1;STAT2;AICDA;CASP1;RELA;FADD;TRIM5;IFITM1;NLRP6;IRF7;IFITM3;IFITM2;BNIP3;IFIT5;IFIT1B;IFIT3;IFIT2;IFIT1;DDIT4;PRF1;ZMYND11;NCBP1;IFNE;IFNA2;RIGI;EXOSC4;OPRK1;BNIP3L;CNOT7;TRIM56;DDX56;NT5C3A;IL6;NDUFAF4;CGAS;MICA;TRIM31;TRIM41;TRIM52;G3BP1;STING1;IRF1;SERINC5;F2RL1;SKP2;TLR3;IRF2;DDX60L;DDX60;TLR2;DHX15;RTP4;PLSCR1;TLR9;PDE12;SETD2;MYD88;AZI2;ATG7;STAT1;TANK;IFIH1;CD207;EIF2AK2;AGBL5;RSAD2;LYST;IKBKE;PTPRC;RNASEL;AIM2;IFI16;MOV10;GBP5;GBP7;GBP2;IFI44L;TTC4;AGBL4;IFI6;FCN3;IFNLR1;ISG15	GO_Biological_Process_2023
Pre-rank	Regulation Of Macromolecule Metabolic Process (GO:0060255)	-0.00253179	-0.0199495	0.946384	0.996692	1	MTMR1;EOLA1;AFF2;KDM6A;TOB2;MTMR3;PCBP3;EDN3;APP;ZFP64;ZNF335;CHD6;KIF16B;INSM1;SIRPA;PEG3;SLC8A2;NOVA2;APOE;MEGF8;ZNF507;NFKBID;LDLR;PIN1;KHSRP;HMG20B;CNDP1;ADNP2;ZNF407;ALPK2;NPC1;TBC1D16;CDK3;LHX1;MTMR4;TOB1;IGF2BP1;KDM6B;YBX2;CDH1;VPS35;STX1B;COQ7;MARF1;MEFV;CIAO3;HMG20A;CRIP1;PSEN1;HIF1A;ZFP36L1;SART3;SSH1;ASCL1;IGF1;CDK4;ATXN7L3B;MDM2;CDK2;PCBP2;DHH;PTHLH;YBX3;NANOG;GNB3;TMPRSS4;HINFP;NPAT;MTMR2;TSKU;LAMTOR1;NELL1;STX3;APLNR;TRIM44;STOX1;BMI1;FUBP3;ZNF462;CAVIN4;UBAP2;MYC;CHD7;ST18;NRG1;MTMR9;SHH;TRIM4;CDK6;IGF2BP3;AHR;PM20D2;TREM2;DAXX;TAPBP;POU5F1;AIF1;TCF19;NKAPL;HNRNPAB;AFF4;RASA1;ANKRA2;GDNF;TRIML2;ZNF827;HNRNPDL;HNRNPD;TXK;AFF1;IGF2BP2;SOX2;FOXP1;NFKBIZ;CGGBP1;SETD2;VHL;IHH;AFF3;C1D;SLC8A1;ZNF513;ATRAID;ROCK2;TRIM17;TRIM11;PROX1;IL10;PTPRC;RO60;ATP1B1;GBA1;SORT1;FUBP1;YBX1;ZC3H12A;ZNF683;TARDBP;TP73	GO_Biological_Process_2023
Pre-rank	Ribosome Biogenesis (GO:0042254)	-0.00282193	-0.0194861	0.90004	0.996773	1	DKC1;CUL4B;VCX;RRP7A;SNU13;RPS19BP1;PES1;PWP2;DDX27;XRN2;ESF1;NOP56;RPS5;RPS4X;PIN4;RPS9;RPS11;PIH1D1;GRWD1;NOP53;EXOSC5;RPS19;FBL;RPS16;POP4;MRPS12;DDX49;RPS28;WDR18;SPPL2B;RPS15;UTP18;RPL27;UTP6;RPL26;PELP1;NOB1;NIP7;UTP4;HEATR3;RPS15A;TBL3;RPS17;SPATA5L1;RSL24D1;CINP;GTF3A;FCF1;EIF2S1;NGDN;CUL4A;DIS3;NOC4L;METTL17;DHX37;DDX54;UTP20;KRR1;DDX47;EMG1;RPS25;PIH1D2;DDX10;NOLC1;WDR74;LTO1;NAT10;RPS13;RRP12;RPS24;BMS1;GTPBP4;SURF6;DDX31;EXOSC2;TSC1;NOL8;ZNF658;EXOSC3;NOL6;RPS6;RCL1;BOP1;EXOSC4;DCAF13;RBIS;RPL7;RRS1;NOM1;SBDS;IGF2BP3;MALSU1;MRM2;LTV1;RPF2;RRP36;BYSL;WDR46;MTREX;NOL7;PAK1IP1;NOP16;RPL26L1;MRPL22;RIOK1;TNIP1;RPS14;WDR55;WDR36;DHX29;NPM1;RIOK2;RPS23;ZNF622;UTP15;DIMT1;MRPL36;TMA16;RPS3A;EXOSC9;SPATA5;SDAD1;UTP3;LYAR;NOP14;RPL35A;RRP9;EXOSC7;RPL14;NOP58;WDR12;WDR75;MPHOSPH10;PNO1;XPO1;WDR43;RPS7;HEATR1;C1ORF131;URB2;NVL;GLUL;RPS27;WDR3;DNTTIP2;RPL5;RPS8;EBNA1BP2;UTP11;C1ORF109;RPL11;MRTO4;EXOSC10;NOC2L	GO_Biological_Process_2023
Pre-rank	Regulation Of Cell Adhesion (GO:0030155)	-0.00224448	-0.01832	0.976119	0.997551	1	PLXNA3;PLXNB3;CXCR3;TFE3;CBLL2;PRKX;PLXNB2;FBLN1;RAC2;DSCAM;SRC;MYADM;PPP2R1A;FUT1;FUT2;GPR4;PRKD2;PLAUR;AZU1;ROCK1;LAMA1;P4HB;CYTH1;PRKCA;CCR7;ERBB2;CCL5;VTN;FLCN;TMEM102;C1QBP;MINK1;CDH13;ZFHX3;ADGRG1;STX4;SPN;FES;LPXN;TESC;ARHGDIG;ADAM10;TPM1;C2CD4B;C2CD4A;FRMD5;ATXN3;PTPN11;PPP1R12A;PLXNC1;ERBB3;RND1;ACVRL1;NUAK1;PKP2;TGM2;IL18;ATM;SIPA1;RHOD;STX3;PTPRJ;MDK;PDE3B;SAA1;ADAM8;PLAU;CXCL12;RET;RSU1;FUT7;TNC;EPB41L4B;SEMA4D;PTK2;ANGPT1;LYN;DUSP26;NRG1;PTK2B;ADAMDEC1;ZDHHC2;PRSS2;PODXL;PLXNA4;LAMB1;CBLL1;PIK3CG;ADAM22;DACT2;DLL1;CD164;LAMA2;EPHA7;PKHD1;VEGFA;TNXB;TNF;RIPOR2;DUSP1;IL12B;TGFBI;PPP2CA;RASA1;TNPO1;SEMA5A;EFNA5;PPP3CA;IBSP;CXCL8;KNG1;EPHB3;CHRD;IL12A;PLXNA1;PLXND1;HYAL1;LAMB2;PLXNB1;EPHA4;ITGAV;PKP4;CYTIP;CXCR4;PPP1CB;ROCK2;ITGB1BP1;NID1;MIA3;PLXNA2;KIF14;LAMC1;ABL2;TNR;TNN;TNFSF18;EFNA1;CELSR2;YTHDF2;EPHB2;EPHA2;TNFRSF18	GO_Biological_Process_2023
Pre-rank	Translation (GO:0006412)	-0.0035861	-0.0177528	0.767618	0.997692	1	RPL10;RPL39;FTSJ1;GSPT2;ASMT;RPL3;GTPBP1;DRG1;MRPL40;RPS21;MRPL39;EEF1A2;MRPS6;RRBP1;MRPS26;RPS5;RPS4X;RPL28;RPS9;RPS11;RPL13A;RPL18;RPS19;RPS16;MRPS12;RPL18A;UBA52;MRPL34;GADD45GIP1;DHPS;MRPL4;RPS28;NDUFA7;MRPL54;RPL36;EEF2;RPS15;NARS1;RPL17;MRPL12;MRPL58;MRPL38;RPL38;MRPS23;MRPL27;MRPS7;MRPL10;RPL27;MRPL45;RPL19;RPL23A;DRG2;RPL26;EIF5A;RPL13;TUFM;EEF2K;RPS15A;GSPT1;MRPS34;RPS2;RPL3L;RPS17;MRPS11;MRPL46;RPLP1;RPL4;MRPL28;RPL21;WARS1;RPL36AL;RPS29;MRPL52;MRPS31;MRPL57;RPLP0;GATC;RPL6;MRPL42;TSFM;MARS1;RPL41;RPS26;YARS2;MRPL51;RPS25;RPS3;MRPL48;MRPL21;RPS6KB2;MRPL11;MRPL49;FAU;MRPL16;EEF1G;RPS13;MRPL23;MRPL17;RPL27A;MTG1;RPLP2;MRPL43;RPS24;EIF5AL1;CHCHD1;MRPS16;EIF4EBP2;MRPS2;RPL7A;MRPL41;RPL12;RPL35;MRRF;MRPL50;IARS1;RPS6;RPL8;EEF1D;AGO2;MRPL13;RPL30;MRPS28;RPL7;COPS5;RPS20;MRPS33;MRPS17;MRPS24;GARS1;RARS2;MRPL18;IGF2BP3;RWDD1;HBS1L;QRSL1;EEF1A1;GTPBP2;MRPL2;MRPS18A;MRPL14;MRPS10;RPL10A;RPS18;VARS1;MRPS18B;ABCF1;RPS10;FARS2;RACK1;RPL26L1;RARS1;MRPL22;TNIP1;RPS14;LARS1;HARS1;HARS2;ETF1;RPS23;GFM2;MRPS27;MRPS30;RPL37;MRPL36;GATB;RPS3A;ABCE1;RPL34;MRPS18C;MRPL1;ZAR1;RPL9;RPL35A;EIF4G1;MRPL47;EIF5A2;RPL22L1;MRPS22;MRPL3;RPL24;RPL29;APEH;LARS2;QARS1;RPL14;RPSA;MRPS25;RPL15;RPL32;MRPL44;FARSB;RPL37A;EEF1B2;FASTKD2;MARS2;ZC3H15;DARS1;MRPL30;MRPS9;RPL31;MRPL19;MRPS5;MRPL35;PTCD3;MRPL53;RPS27A;SRBD1;MRPL33;RPS7;MRPL55;EPRS1;IARS2;MRPS14;MRPL24;DAP3;RPS27;MRPS21;WARS2;SARS1;RPL5;MRPL37;RPS8;PABPC4;MRPS15;MRPL9;RPL11;RPL22;MRPL20;AURKAIP1	GO_Biological_Process_2023
Pre-rank	Regulation Of Cytokine Production (GO:0001817)	-0.00247696	-0.0175156	0.946917	0.997505	1	EOLA1;PATZ1;ZBTB33;FOXP3;POLA1;NFAM1;HIC2;ICOSLG;SOD1;ZBTB45;SIRPA;ZNF134;NLRP12;C5AR2;PLD3;ZBTB32;TMIGD2;AMH;CIDEA;TWSG1;IGF2BP1;KAT2A;CCR7;NOS2;LGALS9;PER1;BCL6B;IRF8;N4BP1;LITAFD;LITAF;SCAMP5;NOX5;CD276;NPTN;RPS6KA5;PLD4;TRAF3;BATF;ZBTB1;ZBTB25;RIPK3;RGCC;IFNG;ATP2B1;TBK1;ZBTB39;KLRF2;CLEC9A;CLEC6A;CLEC4A;GAPDH;RNF26;CRTAM;CADM1;RPS6KA4;CCDC88B;DTX4;LGR4;SAA1;TRIM21;IRF7;ADRA2A;AFAP1L2;FFAR4;SFTPD;SRGN;ALOX5;GATA3;AGPAT2;CARD9;ZBTB34;ZBTB26;ZBTB6;CCN4;ANXA1;LRRC19;RIGI;IL33;ZNF572;SNAI2;LYN;HILPDA;LEP;PIK3CG;TRIM56;TRIL;IGF2BP3;IL6;GPNMB;HDAC9;ZBTB2;TREM2;MAPK14;ZBTB12;HLA-B;HLA-DRB1;BTNL2;AGPAT1;TNF;FLOT1;PPP1R11;BTN2A1;BTN3A3;BTN3A1;BTN1A1;BTN3A2;BTN2A2;BTNL9;BTNL8;ITK;IL12B;PTGER4;C1QTNF3;ZNF131;IL15;EREG;TXK;ZBTB49;BCL6;IGF2BP2;ZBTB20;FOXP1;HHLA2;CD47;LTF;CCR2;ASB1;HTR2B;SLC11A1;CD28;CASP8;PLA2R1;IFIH1;IL1A;EIF2AK2;AGT;IL10;MAPKAPK2;PTPRC;ZBTB37;FCGR2B;CRP;ACKR1;IFI16;SYT11;S100A13;VTCN1;GLMN;GBP7;LURAP1;MAST2;ERMAP;FGR;ZBTB17;TNFRSF1B;PIK3CD;ISG15	GO_Biological_Process_2023
Pre-rank	Ubiquitin-Dependent Protein Catabolic Process (GO:0006511)	-0.00518739	-0.0170283	0.552146	0.997562	1	UBL4A;UBE2A;RNF128;SH3BGRL;TAF1;RLIM;RNF185;RPGR;UBA1;USP9X;KLHL15;TBL1X;RBX1;KCTD17;XBP1;FBXO7;ZNRF3;RNF215;UBE2L3;PRAME;KLHL22;UFD1;UBE2G2;TTC3;GID8;PSMA7;UBE2C;TRPC4AP;ITCH;RNF114;CHMP2A;NSFL1C;PSMF1;RBCK1;UBE2S;CBLC;GSK3A;SIRT2;PSMC4;PSMD8;MVB12A;RAD23A;KEAP1;UHRF1;FEM1A;RNF126;ZSWIM8;APC2;CDC34;VPS4B;NEDD4L;C18ORF25;RNF125;MIB1;CHMP1B;ANAPC11;NPLOC4;CHMP6;RNF213;KCTD2;TRIM25;PSMC5;PSMD12;SMURF2;APPBP2;RNF43;AXIN2;TOM1L1;SPOP;TBX21;PSMD3;PSMB3;PEX12;RFFL;PSMD11;TNFAIP1;COPS3;GID4;RNF167;PSMB6;ARRB2;UBE2G1;WDR81;C17ORF97;CHMP1A;RNF166;ZNRF1;MARVELD3;TGFB1I1;WWP2;VPS4A;NAE1;KCTD5;AMFR;RNF40;SIAH1;HERPUD1;TRIM72;FBXL19;RBBP6;KCTD13;NTAN1;BFAR;UBE2I;PSMA4;SPSB3;STUB1;KLHL25;FBXO22;AXIN1;UBL7;FEM1B;RNF111;UBAP1L;ARIH1;PML;FBXL22;NEDD4;PSMC1;OTUD7A;MTA1;IFI27;ANKRD9;PPP2R5C;ATXN3;ASB2;AREL1;TRIM9;PSMC6;PSMA3;HECTD1;KLHDC2;PSMA6;PSMB5;DCAF11;CUL4A;NEDD8;CHMP4A;NDFIP2;TNFSF13B;TRIM13;RNF6;KBTBD7;SIAH3;KBTBD6;RNF34;NHLRC3;UBE2L5;VPS37B;CHFR;FBXO21;PSMD9;KCTD10;UBE3B;USP44;UBE4A;MDM2;OS9;DDIT3;PCBP2;KLHL42;FBXL14;PSMD7;SPSB2;RNF26;CBL;USP28;BIRC2;KCTD21;ARRB1;BMAL1;KAT5;SYVN1;DDB1;UBXN1;VPS37C;UBE2L6;PSMC3;AMBRA1;PSMA1;TSG101;TRIM3;TOLLIP;PSMD13;ATE1;ZRANB1;BTRC;FBXW4;UBQLN3;UBQLNL;CCAR1;HERC4;SIRT1;UBE2D1;ARRDC1;FBXW5;MVB12B;PSMB7;RC3H2;TRIM32;RAD23B;RNF20;FBXO10;UBAP1;VCP;CHMP5;TOPORS;PLAA;UBE2R2;VPS28;SHARPIN;RNF19A;WWP1;CHMP4C;ELOC;UBE2W;UBXN2B;RNF122;CHMP7;VPS37A;UBE3C;NUB1;AGAP3;CUL1;CNOT4;WDR91;UBE2H;RNF148;RNF133;PSMC2;SMURF1;ANKIB1;VPS37D;UBE2D4;PSMA2;ZNRF2;RNF216;ZFAND2A;PSMB1;GET4;PRKN;TNFAIP3;RNF217;RNF146;FBXL4;HACE1;UBE3D;FBXO9;KLHDC3;RNF8;RNF5;BAG6;PPP1R11;UBD;TRIM31;RNF144B;NHLRC1;CSNK1A1;SQSTM1;RNF130;FBXL17;RMND5B;FBXW11;UBE2B;SKP1;RNF14;NDFIP1;UBE2D2;CDC23;KLHL3;FEM1C;APC;PJA2;RHOBTB3;ERCC8;SKP2;MARCHF6;FBXO8;FBXL7;MYLIP;FBXW7;TRIM2;RNF150;UBE2D3;HERC3;HERC5;HERC6;RCHY1;UBA6;CLOCK;LNX1;UCHL1;KLHL8;UBE2K;RNF4;FBXO45;RNF168;UBXN7;MAEA;PSMD2;TBL1XR1;SIAH2;RNF13;RNF7;SPSB4;ARMC8;DTX3L;GSK3B;PCNP;CHMP2B;PSMD6;KCTD6;ARIH2;PTPN23;CTNNB1;TRIM71;UBE2E1;MKRN2;CRBN;TRIP12;PSMD1;CUL3;RNF25;ZFAND2B;NFE2L2;UBR3;PSMD14;SPOPL;RNF149;CHMP3;RMND5A;PELI1;FBXO11;UBXN2A;RNF144A;RNF187;WDR26;KIF14;COP1;RC3H1;KLHL20;UBQLN4;DCST1;PSMB4;PSMD4;OTUD7B;RNF115;PSMA5;USP33;RNF11;FAF1;HECTD3;PSMB2;RNF19B;UBXN11;PINK1;RNF186;UBR4;UBE4B;SPSB1;PEX10	GO_Biological_Process_2023
Pre-rank	Negative Regulation Of DNA-binding Transcription Factor Activity (GO:0043433)	-0.00218692	-0.0169329	0.987337	0.997214	1	FLNA;IRAK1;TCEAL7;PSMD10;TAF1;FOXP3;NR0B1;TMSB4X;PRMT2;BMP7;SIK1;PRNP;PTGIS;ITCH;E2F1;FOXS1;ID1;FOXA2;COMMD7;RBCK1;NLRP2;NLRP12;CARD8;BCL3;MAP3K10;CEBPG;ZNF675;ZNF431;NWD1;KEAP1;CACTIN;SMAD7;FOXJ1;TRIM37;CDK5RAP3;ARRB2;WWP2;SETD6;CYLD;ADGRG3;NLRC5;PYCARD;NUPR1;TBX6;GLIS2;USP7;NLRC3;PLA2G10;PKD1;MAP2K5;EIF2AK4;TRAF3;NFKBIA;TFDP1;GAS6;CHP1;RB1;COMMD6;IRAK3;CMKLR1;DDIT3;LRRK2;PHB2;ARRB1;MEN1;BRMS1;SPI1;TRIM21;SIGIRR;SFRP5;TCF7L2;CHUK;BTRC;SUFU;HIF1AN;SIRT1;TAF3;DAB2IP;KLF4;PTCH1;CDKN2A;LRRC14;FOXH1;PARP10;TRIB1;FZD6;PPP2CB;PAXIP1;SFRP4;MTURN;TAX1BP1;ESR1;TNFAIP3;HDAC2;UFL1;PKHD1;MDFI;NFKBIE;PIM1;NFKBIL1;HAVCR2;ERBIN;DAP;OTULIN;PKD2;WFS1;HES1;PYDC2;CD200;TLR9;EOMES;IRAK2;BHLHE40;HES6;HDAC4;SP100;SUMO1;ANXA4;COMMD1;CYP1B1;ID2;NLRP3;EGLN1;PROX1;RNF2;TNFSF4;XCL1;AIM2;ADORA3;TMIGD3;RWDD3;GFI1;HEYL;ZC3H12A;NR0B2;ID3;E2F2;KDM1A;MAD2L2;PEX14;CTNNBIP1;TNFRSF4	GO_Biological_Process_2023
Pre-rank	Chemical Synaptic Transmission (GO:0007268)	-0.00353111	-0.016639	0.76695	0.997084	1	NLGN4Y;GABRE;GABRA3;GRIA3;PLP1;GABRQ;NLGN3;DLG3;PDZD11;SYN1;RPS6KA3;GLRA2;PTCHD1;NLGN4X;SYN3;GALR3;RIMBP3B;RIMBP3C;MAPK1;RIMBP3;GRIK1;NTSR1;PPFIA3;KCNQ2;CHRNA4;SLC12A5;SNAP25;SNPH;BRSK1;SYT5;GRIN2D;SLC17A7;NAPA;APOE;GRIK5;HAPLN4;KCNN1;UNC13A;GIPC1;SLC1A6;CACNA1A;APBA3;STXBP2;GRIN3B;CBLN2;HRH4;DTNA;DLGAP1;NPTX1;SEPTIN9;ZACN;GRIN2C;TSPOAP1;MYCBPAP;DHX8;CNP;CACNB1;ASIC2;UNC119;PMP22;SHISA6;CHRNB1;NLGN2;GABARAP;DLG4;MINK1;CHRNE;PAFAH1B1;NQO1;CDH8;SLC12A4;SLC6A2;CBLN1;DOC2A;GRIN2A;CHRNA3;CHRNA5;CHRNB4;UNC13C;SPG11;CHRNA7;CHRM5;SLC12A6;CHRFAM7A;APBA2;GPR176;ATXN3;GABRB3;GABRA5;GABRG3;APEX1;HTR2A;RIMBP2;SLC17A8;SYT1;KCNMB4;KIF5A;STAC3;NPFF;CACNB3;SYT10;SCN2B;ERC1;GRIN2B;LRP6;KCNA1;GRIK4;DRD2;HTR3B;HTR3A;GRIA4;DLG2;MTNR1B;FCHSD2;NRXN2;OMP;RAPSN;CHRM4;SLC1A2;RIC3;TH;CHRNA10;DRD4;KCNIP2;SLC18A2;SNCG;HTR7;GRID1;PTEN;SLC18A3;CACNB2;CACNA1B;GRIN1;DBH;STXBP1;GABBR2;GRIN3A;APBA1;UNC13B;SLC1A1;KCNQ3;SDCBP;PENK;OPRK1;NPBWR1;CHRNA6;PNOC;DLGAP2;PTPRN2;CDK5;EXOC4;CHRM2;KCND2;SYPL1;CDHR3;NPTX2;AKAP9;GRM3;AMPH;RPS6KA2;PDE7B;GRIK2;GABRR1;GABRR2;HTR1B;HTR1E;HCRTR2;GRM4;GABBR1;HRH2;SNCB;KCNMB1;GABRB2;GRIA1;GABRP;PCDHB14;PCDHB13;PCDHB6;PCDHB5;PCDHB4;PCDHB3;PCDHB2;PCDHB16;PCDHB9;PCDHB11;PCDHB10;FCHSD1;PDLIM4;HOMER1;CRHBP;SLC1A3;SLC12A7;NPY5R;GRIA2;GLRB;SNCA;GRID2;GABRB1;GABRA2;GABRG1;CHRNA9;DRD5;NSG1;CPLX1;DLG1;SST;HTR3E;NLGN1;HTR1F;ERC2;GRM2;BSN;SYN2;SLC6A1;GRM7;CHRNG;CHRND;HTR2B;CHRNA1;GAD1;CACNB4;SLC1A4;NRXN1;KCNK3;CHRM3;CACNA1E;MPZ;CHRNB2;SNAPIN;KCNC4;STXBP3;LPAR3;SLC6A9;GRIK3;HCRTR1;RPS6KA1;HTR1D;HTR6;KIF1B;UTS2;CORT;GABRD;DVL1	GO_Biological_Process_2023
Pre-rank	Defense Response To Virus (GO:0051607)	-0.00247982	-0.0164531	0.94211	0.996821	1	MID2;RNF185;USP27X;PQBP1;TLR8;TLR7;APOBEC3C;APOBEC3F;APOBEC3D;APOBEC3G;APOBEC3H;APOBEC3B;APOBEC3A;USP18;MX1;MX2;MORC3;IFNAR2;SERINC3;ZNFX1;CD40;SAMHD1;BCL2L1;TRIM28;MAVS;ZCCHC3;NLRP9;LILRB1;CARD8;GARIN5A;IRF3;EXOSC5;BST2;SHFL;MARCHF2;AZU1;PMAIP1;BCL2;TRIM25;NCBP3;AKAP1;IGF2BP1;PHB1;TBKBP1;MAP3K14;DHX58;SLFN11;SLFN13;RNF135;NLRP1;MLKL;DUS2;NLRC5;PYCARD;ZDHHC1;PLA2G10;ISG20;NMB;PML;IFI27;TRAF3;RIPK3;RAB2B;TRIM13;RNASE6;OASL;RNASE2;RNASE1;OAS2;OAS3;OAS1;USP44;UBE2N;TBK1;STAT2;AICDA;PHB2;CASP1;CLPB;RELA;TRAF6;FADD;TRIM6;TRIM5;TRIM21;IFITM1;NLRP6;IRF7;IFITM3;IFITM2;BNIP3;TRIM8;IFIT5;IFIT1B;IFIT3;IFIT2;IFIT1;DDIT4;PRF1;ZMYND11;USP20;TRIM32;NCBP1;IFNE;IFNA2;RIGI;EXOSC4;UBE2W;OPRK1;BNIP3L;CNOT7;TRIM56;TRIM35;DDX56;NT5C3A;IL6;NDUFAF4;CGAS;MICA;TNF;DHX16;TRIM31;TRIM15;TRIM26;TRIM41;TRIM7;TRIM52;G3BP1;STING1;IRF1;SERINC5;F2RL1;SKP2;TLR3;IRF2;DDX60L;DDX60;ZDHHC11;TLR2;CXCL10;DHX15;RTP4;PLSCR1;NCK1;SENP7;TLR9;PDE12;SETD2;MYD88;AZI2;ATG7;STAT1;TANK;IFIH1;CHMP3;CD207;EIF2AK2;AGBL5;RSAD2;LYST;TRIM11;IKBKE;PTPRC;RNASEL;AIM2;IFI16;MOV10;GBP5;GBP7;GBP2;IFI44L;TTC4;AGBL4;IFI6;FCN3;IFNLR1;ATAD3A;ISG15	GO_Biological_Process_2023
Pre-rank	Regulation Of Autophagy (GO:0010506)	-0.00335629	-0.0153631	0.80236	0.997399	1	RAB39B;MID2;MAGEA3;MTMR8;UBQLN2;RRAGB;PIM2;HDAC6;CDK16;TAB3;DHRSX;SREBF2;EP300;RFPL3;RFPL2;DEPDC5;RFPL1;MTMR3;KLHL22;ATP6V1E1;EEF1A2;CTSA;SOGA1;SNX5;TRIB3;RASIP1;GSK3A;SIRT2;CAPNS1;PLEKHF1;FKBP8;PIK3R2;RAB8A;PRKACA;KEAP1;TICAM1;DAPK3;STK11;BCL2;RNF152;PIK3C3;RMC1;ROCK1;FOXK2;RPTOR;USP36;EXOC7;TRIM65;TLK2;ERN1;MTMR4;MAPT;OSBPL7;BECN1;GFAP;ORMDL3;ATP6V0A1;STAT3;PIP4K2B;CDK5R1;ULK2;SREBF1;FLCN;SMCR8;USP10;CSNK2A2;VPS35;KAT8;NUPR1;ATP6V0D1;MEFV;ATP6V0C;MLST8;NPRL3;WDR24;ULK3;DAPK2;NEDD4;AKT1;BMF;PRKD1;ATP6V1D;ATG14;SNX6;FOXO1;HMGB1;ATP6V0A2;ULK1;TPCN1;IFNG;VPS29;DRAM1;DCN;TBK1;PIP4K2C;DDIT3;ATG101;DNM1L;LRRK2;STK38L;GAPDH;VPS26B;IL10RA;ATM;UVRAG;SNX32;KAT5;CAPN1;GPR137;BAD;TPCN2;ATG13;AMBRA1;SVIP;PIK3C2A;EIF4G2;TRIM22;TRIM34;TRIM6;TRIM5;TRIM68;TRIM21;BNIP3;TRIM8;VPS26A;PSAP;MAPK8;DEPP1;CCNY;WAC;PIP4K2A;OPTN;USP20;GOLGA2;ENDOG;ATP6V1G1;TRIM32;DAPK1;UBQLN1;WASHC1;DCAF12;C9ORF72;ACER2;RRAGA;MAPK15;ATP6V1C1;MTDH;TP53INP1;ATP6V0D2;RB1CC1;ATP6V1H;ATP6V1B2;MTMR9;CDK5;ATP6V0E2;EXOC4;LEP;MET;HGF;HSPB1;FOXK1;KIF25;PRKN;TAB2;FOXO3;UFL1;RRAGD;EEF1A1;TREM2;TFEB;ATP6V1G2;TRIM27;ZKSCAN3;TRIM38;SQSTM1;ATP6V0E1;IRGM;VDAC1;WDR41;PLK2;TRIM23;PRKAA1;DAP;CASP3;FBXW7;CISD2;EIF4E;UCHL1;TBC1D14;RUBCN;LAMP3;EIF4G1;USP13;PIK3CB;PIK3R4;GSK3B;ATP6V1A;NPRL2;WDR6;SETD2;FBXL2;VHL;ITPR1;BOK;SH3BP4;FZD5;DAPL1;HTRA2;ATP6V1B1;ATP6V1E2;ATP6V1C2;TRIM58;GPR137B;EXOC8;IL10;ABL2;ATF6;IFI16;GBA1;HAX1;MCL1;PTPN22;DRAM2;SH3GLB1;USP33;LEPR;PRKAA2;TMEM59;ATP6V0B;KDM4A;RRAGC;ZC3H12A;EIF4G3;PINK1;ATP13A2;MTOR;CPTP	GO_Biological_Process_2023
Pre-rank	Modification-Dependent Protein Catabolic Process (GO:0019941)	-0.00248153	-0.0150074	0.936888	0.997302	1	UBL4A;UBE2A;RNF128;TAF1;RLIM;RNF185;RPGR;UBA1;KLHL15;RBX1;XBP1;FBXO7;ZNRF3;RNF215;UBE2L3;KLHL22;UFD1;UBE2G2;TTC3;UBE2C;TRPC4AP;ITCH;RNF114;PSMF1;UBE2S;CBLC;UBA52;KEAP1;UHRF1;LONP1;FEM1A;RNF126;CDC34;NEDD4L;C18ORF25;RNF125;MIB1;ANAPC11;NPLOC4;RNF213;TRIM25;SMURF2;RNF43;PSMD3;RFFL;PSMD11;COPS3;UBB;RNF167;UBE2G1;WDR81;RNF166;MARVELD3;NAE1;RNF40;SIAH1;HERPUD1;RBBP6;NTAN1;BFAR;UBE2I;STUB1;KLHL25;FBXO22;UBL7;ARIH1;NEDD4;ATXN3;ASB2;AREL1;NEDD8;NDFIP2;TNFSF13B;RNF6;RNF34;UBE2L5;CHFR;FBXO21;PSMD9;KCTD10;UBE3B;UBE4A;MDM2;OS9;FBXL14;SPSB2;RNF26;CBL;KCTD21;ARRB1;SYVN1;DDB1;UBE2L6;TOLLIP;PSMD13;BTRC;FBXW4;UBQLN3;UBQLNL;CCAR1;HERC4;UBE2D1;ARRDC1;RC3H2;TRIM32;RNF20;FBXO10;TOPORS;UBE2R2;RNF19A;ELOC;UBE3C;NUB1;CNOT4;WDR91;UBE2H;RNF148;RNF133;PSMC2;SMURF1;ANKIB1;UBE2D4;GET4;PRKN;RNF217;RNF146;FBXL4;HACE1;RNF8;RNF5;BAG6;PPP1R11;UBD;TRIM31;RNF144B;SQSTM1;RNF130;UBE2B;RNF14;NDFIP1;PCYOX1L;UBE2D2;CDC23;KLHL3;FEM1C;FBXO8;FBXL7;MYLIP;RNF150;UBE2D3;HERC3;HERC5;HERC6;RCHY1;UBA6;LNX1;KLHL8;UBE2K;FBXO45;RNF168;SIAH2;RNF13;RNF7;SPSB4;DTX3L;KCTD6;ARIH2;UBE2E1;MKRN2;TRIP12;CUL3;RNF25;UBR3;PSMD14;RNF149;PCYOX1;RPS27A;FBXO11;RNF144A;RC3H1;UBQLN4;DCST1;USP33;RNF11;RNF19B;PINK1;UBR4;UBE4B;SPSB1;ISG15	GO_Biological_Process_2023
Pre-rank	Negative Regulation Of Intracellular Signal Transduction (GO:1902532)	-0.00283286	-0.0149421	0.88408	0.996946	1	SPRY3;DUSP9;PIK3IP1;PSMD10;TSPAN6;CCDC22;DDX3X;TMSB4X;WWC3;PPARA;SH3BP1;DEPDC5;TSSK2;BMP7;PRDM15;SLC2A10;SRC;MMP9;SLA2;CPNE1;BCL2L1;NLRP2;LILRB4;MYADM;NLRP12;PPP2R1A;AKT1S1;CARD8;NOP53;PPM1N;PLAUR;GSK3A;SPRED3;CD22;WTIP;URI1;TSSK6;NDUFA13;PIK3R2;TNFAIP8L1;CACTIN;CDC34;BCL2;PHLPP1;RIOK3;DUSP3;IFI35;NR1D1;NF1;RFFL;MAP2K3;FLCN;PER1;ARRB2;MYO1C;INPP5K;USP10;NOL3;CYLD;ADGRG3;HERPUD1;PYCARD;HAPSTR1;MGRN1;NLRC3;TSC2;NPRL3;IGF1R;CIB1;MINAR1;UACA;CILP;RORA;CGNL1;SORD;UBR1;THBS1;SPRED1;MARK3;SLC24A4;PPM1A;AJUBA;BCL2L2;MAPKBP1;P2RX7;RNF34;PEBP1;CIT;SH2B3;MAPKAPK5;NR1H4;DUSP6;MDM2;DDIT3;LRP1;NUAK1;PDE3A;DUSP16;NLRX1;DRD2;PDE2A;GSTP1;FAM89B;BMAL1;RELA;SPI1;APLNR;PTPRJ;NDUFS3;SHANK2;PDE3B;DUSP8;PLEKHA1;SFRP5;DUSP5;DUSP29;PTEN;DLG5;PPIF;DDIT4;SIRT1;RTKN2;PBLD;ARHGAP12;ZMYND11;USP20;ENDOG;TSC1;DAB2IP;CARD19;TLE1;CYRIB;DEPTOR;CCN3;LYN;DUSP26;DUSP4;CAV1;MAGI2;GPER1;HDAC9;TWIST1;PDE10A;EPM2A;ESR1;TNFAIP3;PKHD1;CD2AP;TREM2;UBR2;MAPK14;HLA-G;TRIM15;TRIM39;TBC1D7;RIPK1;RACK1;DUSP1;WWC1;TNIP1;IRGM;UBE2B;FNIP1;TSSK1B;PPP2CA;PDE4D;PRKAA1;C1QTNF3;PDCD6;WWC2;TNIP3;BANK1;SLC39A8;RHOH;SLIT2;PYDC2;DGKG;TRIM59;VEPH1;PIK3CB;DUSP7;NPRL2;HYAL2;DAG1;LIMD1;GPD1L;MKRN2;PPARG;VGLL4;ITPR1;SH3BP4;DGKD;CASP8;STAT1;MSTN;PDE11A;TANK;TMEM127;DUSP2;STAMBP;ARHGAP25;PLEK;SPRED2;PPM1B;NLRP3;NUAK2;ATP2B4;ADIPOR1;PHLDA3;STYXL2;AIM2;OTUD7B;PRKAA2;ZC3H12A;TSSK3;RPS6KA1;PINK1;MUL1;OTUD3;EPHA2;NOC2L	GO_Biological_Process_2023
Pre-rank	Positive Regulation Of Hydrolase Activity (GO:0051345)	-0.00207541	-0.0139839	1	0.99736	1	DOCK11;CDKL5;MAPK12;SGSM3;SH3BP1;RGL4;RTN4R;PREX1;CD40;BMP2;TBC1D20;CALM3;RASGRP4;NDUFA13;DOCK6;RGL3;PIN1;CCL25;EVI5L;PLIN5;MAPRE2;ROCK1;RALBP1;RGS9;BCAS3;ARHGAP27;RAPGEFL1;ERBB2;NF1;CCL4;CCL3;CCL23;CCL15;CCL16;CCL5;CCL18;CCL13;CCL8;CCL11;CCL7;CCL2;CCL14;FLCN;NDEL1;SMCR8;SGSM2;CCL17;SLC6A2;CX3CL1;CCL22;CHP2;PRSS22;CTSH;RASGRF1;RGS11;GNB5;ARHGAP11A;RASGRP1;CALM1;ARHGAP11B;RGS6;FERMT2;SOS2;RIPK3;ARHGEF7;DOCK9;FZD10;TBC1D30;RAPGEF3;TGM2;THY1;APOA1;PICALM;ARAP1;RPS3;RASGRP2;WNT11;HRAS;RGS10;RAB11FIP2;ADRB1;PSAP;MAPK8;RASGEF1A;RSU1;USP6NL;ITGB1;RALGDS;RAPGEF1;RALGPS1;TBC1D2;CTSV;SEMA4D;CTSL;RGP1;CCL19;CCL21;C9ORF72;RIC1;DOCK8;PREX2;USP17L2;FNTA;SFRP1;WRN;MTMR9;EZH2;CAV2;CCL24;CCL26;RAPGEF5;SNX13;SNX9;MMUT;TBC1D7;RACK1;RASGEF1C;LARS1;RAPGEF6;RASGRF2;WDR41;F2RL1;F2R;SNX18;HMGB2;RAPGEF2;RAP1GDS1;RASGEF1B;ODAM;GBA3;DVL3;ECT2;GSK3B;CD200;RHOA;PLXNB1;SRGAP3;CCL20;DOCK10;ALS2;ITGA6;ZC3H15;RAPGEF4;PKP4;RAB3GAP1;LIMS1;MAP4K4;CALM2;SOS1;RASGRP3;RGS7;RGS1;RGL1;RGS8;RGS16;RALGPS2;XCL1;XCL2;NTRK1;S100A10;CTSK;CTSS;RHOC;RAP1A;BCAR3;EVI5;DOCK7;RCAN3;ASAP3;RAP1GAP;PINK1;AGRN	GO_Biological_Process_2023
Pre-rank	Protein Localization To Membrane (GO:0072657)	-0.00207648	-0.0131699	1	0.997625	1	FLNA;FGF13;RAB40A;PSMD10;RAB40AL;ZDHHC15;PDZD11;WNK3;SHANK3;PICK1;PPIL2;BID;ITGB2;KCNB1;TM9SF4;EHD2;SPTBN4;TMEM147;PLEKHF1;RAB3A;RAB8A;RAB3D;PRAM1;RAB11B;CRB3;ABHD17A;AP3D1;BSG;MADCAM1;RAB40B;NPC1;ROCK1;RAB12;EPB41L3;HGS;RAMP2;JUP;PIGW;RAB34;FLOT2;TMEM88;NLGN2;RABEP1;INPP5K;ZDHHC7;CDH1;ITGAL;EMP2;RAB40C;TESC;RAB11A;RAB8B;WDR72;MYO5A;EHD4;CAPN3;TTC7B;PACS2;CYP46A1;SYNE3;ZDHHC22;PALS1;FERMT2;GAS6;TM9SF1;TM9SF2;RAP2A;TMED2;ITGB7;CACNB3;PKP2;LRP6;C2CD5;TNFRSF1A;THY1;SCN3B;RDX;RAB38;NRXN2;RAB6A;PACS1;HPS6;EHD1;ANO1;CD81;PKP3;ARL3;TM9SF3;ZFYVE27;TSPAN14;TSPAN15;ANK3;ARL5B;CACNB2;SEC16A;STXBP1;PTCH1;FRMPD1;DENND4C;EFR3A;KCNB2;ANK1;IKBKB;ZDHHC2;DPP6;BRAF;PTN;TSPAN33;LRRC4;CAV1;AP4M1;SMURF1;MAGI2;RAMP3;HYCC1;EZR;RAB32;MAP7;MRAP2;PACSIN1;PRPH2;TNF;FLOT1;SH3PXD2B;RAPGEF6;FCHO2;RAB3C;FYB1;NUP155;NKD2;CPE;RAPGEF2;ANK2;TSPAN5;NUP54;WDR19;KCNIP4;LRPAP1;GAK;DLG1;NLGN1;TNIK;RAB6B;ATP1B3;P2RY1;ZDHHC23;SLMAP;ZDHHC3;CLASP2;RFTN1;RAMP1;HYCC2;ITGA4;ARL5A;DPP10;KCNIP3;TMEM150A;SPTBN1;NRXN1;TTC7A;EHD3;RAB10;EFR3B;ROCK2;ITGB1BP1;ACTN2;PIGR;RAB29;ATP1B1;F11R;RAB13;S100A10;PIP5K1A;PDZK1;RAP1A;SH3GLB1;FYB2;RAB3B;EPHA2;DVL1;AGRN	GO_Biological_Process_2023
Pre-rank	Regulation Of GTPase Activity (GO:0043087)	-0.00207996	-0.0116003	1	0.998406	1	PLXNA3;PLXNB3;OCRL;DOCK11;FGD1;CDKL5;PLXNB2;SGSM3;SH3BP1;RGL4;RTN4R;RRP1B;MRAP;SOD1;STMN3;PREX1;CD40;TBC1D20;RASIP1;RASGRP4;GMIP;DOCK6;RGL3;PIN1;CCL25;EVI5L;VAV1;MAPRE2;RALBP1;ADCYAP1;RGS9;BCAS3;ARHGAP27;RAPGEFL1;ERBB2;NF1;CCL4;CCL3;CCL23;CCL15;CCL16;CCL5;CCL18;CCL13;CCL8;CCL11;CCL7;CCL2;CCL14;ADAP2;ARHGAP44;FLCN;NDEL1;SMCR8;CRK;SGSM2;CCL17;SLC6A2;CX3CL1;CCL22;TBC1D10B;RASGRF1;RGS11;GNB5;ARHGAP11A;RASGRP1;ARHGAP11B;RGS6;SIPA1L1;FERMT2;SOS2;ARHGEF7;DOCK9;LRCH1;TMED2;FZD10;FICD;FGD6;PLXNC1;TBC1D15;TBC1D30;ARHGAP9;RAPGEF3;FGD4;LRRK2;KLRK1;TGM2;WNK1;THY1;RDX;PICALM;ARAP1;RASGRP2;WNT11;ARL2;HRAS;RGS10;RAB11FIP2;ADRB1;PRKG1;RASGEF1A;ARHGAP12;RSU1;USP6NL;ITGB1;GPSM1;VAV2;RALGDS;RAPGEF1;RALGPS1;RABGAP1;DAB2IP;TBC1D2;NTRK2;SEMA4D;FGD3;RGP1;CCL19;CCL21;C9ORF72;RIC1;DOCK8;PTK2;PREX2;ARFGEF1;USP17L2;SFRP1;EZH2;ARHGEF5;EPHA1;PLXNA4;CAV2;RASA4;CCL24;CCL26;CHN2;RAPGEF5;SNX13;SNX9;BVES;MMUT;TBC1D7;RACK1;RASGEF1C;LARS1;RAPGEF6;RASGRF2;WDR41;F2RL1;F2R;SNX18;EFNA5;RAPGEF2;RAP1GDS1;RASGEF1B;ODAM;EPHA5;CPEB2;EPHB3;DVL3;ECT2;PLXNA1;PLXND1;GSK3B;EPHA3;ALS2CL;PLXNB1;FGD5;SRGAP3;NGEF;SH3BP4;CCL20;EPHA4;DOCK10;ALS2;ITGA6;ZC3H15;RAPGEF4;CHN1;PKP4;ARHGAP15;RAB3GAP1;LIMS1;MAP4K4;PROM2;SOS1;RASGRP3;ITGB1BP1;RGS7;GPR137B;RAB3GAP2;PLXNA2;RGS1;RGL1;RGS8;RGS16;RALGPS2;XCL1;XCL2;NTRK1;S100A10;RAP1A;VAV3;BCAR3;EVI5;DOCK7;ASAP3;RAP1GAP;RCC2;AGRN	GO_Biological_Process_2023
Pre-rank	DNA Repair (GO:0006281)	-0.00255383	-0.00994133	0.899328	0.999151	1	UBE2NL;FMR1;UBE2A;CUL4B;RPA4;ATRX;GCNA;SMC1A;APEX2;CETN2;HUWE1;POLA1;FANCB;XRCC6;CSNK1E;CHEK2;ASCC2;BACH1;CHRNA4;UBE2V1;ACTR5;MGME1;PCNA;TRIM28;KMT5C;PNKP;LIG1;POLD1;ERCC1;ERCC2;NOP53;PPP5C;XRCC1;FAAP24;UPF1;RNASEH2A;RAD23A;CDKN2D;MPND;SIRT6;PIAS4;DOT1L;PWWP3A;POLI;RBBP8;CENPX;FAAP100;BABAM1;ENDOV;RECQL5;RAD51C;EME1;HROB;BRCA1;RAD51D;LIG3;POLDIP2;TP53;RPA1;FANCA;RFWD3;MC1R;FTO;ZNF668;SLX1A;SLX4;RMI2;ERCC4;NTHL1;EME2;MPG;CIB1;BLM;NEIL1;TICRR;FANCI;USP3;RAD51;XRCC3;NSMCE3;MTA1;TDP1;ALKBH1;ATXN3;EXD2;MLH3;FANCM;RAD51B;ZBTB1;WDHD1;POLE2;MNAT1;INO80;REC8;APEX1;PARP2;LIG4;ERCC5;RNASEH2B;RFC3;PDS5B;BRCA2;PARP4;POLE;GTF2H3;EP400;RFC5;UNG;ALKBH2;RAD9B;TDG;USP44;UBE2N;HMGA2;TIMELESS;NABP2;SMUG1;EID3;RAD52;RHNO1;RECQL;RAD51AP1;CHEK1;MRE11;H2AX;HINFP;ATM;RPS3;RNF169;POLD3;RAD9A;UVRAG;KMT5B;MEN1;MUS81;RNASEH2C;KAT5;CDCA5;DDB1;FANCF;FEN1;DDB2;FAM111A;TNKS1BP1;ALKBH3;GTF2H1;USP47;RRM1;MGMT;NSMCE4A;POLL;DCLRE1A;MMS19;ASCC1;DNA2;SIRT1;CDK1;ERCC6;DCLRE1C;FBH1;REXO4;SETX;INIP;RAD23B;FOXE1;ERCC6L2;FANCC;XPA;FANCG;VCP;APTX;RECQL4;RAD21;RRM2B;NBN;EYA1;VCPIP1;UBE2V2;PRKDC;POLB;WRN;NEIL2;XRCC2;TRRAP;RFC2;RPA3;PMS2;FSCN1;NUDT1;GTF2H5;ASF1A;ASCC3;USP45;POLH;RNF8;FANCE;GTF2H4;TDP2;HUS1B;WRNIP1;UIMC1;UBE2B;HUS1;MACROH2A1;RAD50;NPM1;XRCC4;MSH3;GTF2H2;RAD17;GTF2H2C;ERCC8;DEPDC1B;TENT4A;MRPL36;HPF1;NEIL3;PRIMPOL;SMARCA5;TRIP13;ZGRF1;ABRAXAS1;PDS5A;SLC30A9;POLN;NSD2;RFC4;RNF168;ATR;HLTF;TOPBP1;MBD4;PARP9;DTX3L;POLQ;ACTR8;PARP3;TEX264;TRAIP;TREX1;ATRIP;SETD2;MLH1;XPC;FANCD2;OGG1;RAD18;XRCC5;NHEJ1;SMARCAL1;BARD1;PMS1;NABP1;ZRANB3;WDR33;ERCC3;SUMO1;APLF;FANCL;PSME4;COMMD1;STON1;MSH6;MSH2;BABAM2;DDX1;EXO1;SPRTN;H2AC25;PARP1;NUCKS1;UBE2T;BTG2;INTS3;CHD1L;DCLRE1B;PRMT6;GADD45A;MUTYH;EXO5;ADPRS;EYA3;RPA2;MAD2L2;FBXO6;CENPS;PARK7;FAAP20;TP73	GO_Biological_Process_2023
Pre-rank	DNA Damage Response (GO:0006974)	-0.00256754	-0.00784442	0.888411	0.99981	1	IKBKG;FMR1;UBE2A;XIAP;CUL4B;RPA4;TAF1;ATRX;USP51;SMC1A;SUV39H1;UBA1;POLA1;MAPK12;RBX1;CSNK1E;MORC2;CHEK2;BID;USP16;BACH1;RTEL1;CHRNA4;NFATC2;SAMHD1;NCOA6;E2F1;BCL2L1;SHLD1;MCM8;MACROD2;TRIM28;BRSK1;KMT5C;PNKP;LIG1;POLD1;IRF3;PPP1R15A;BAX;ERCC1;NOP53;BCL3;UPF1;ANKLE1;ALKBH7;HDGFL2;DOT1L;STK11;PWWP3A;BCL2;POLI;RBBP8;SIRT7;BABAM1;RPTOR;ENDOV;CDK3;RECQL5;GRB2;MAP2K6;TLK2;RAD51C;STXBP4;MAPT;CBX1;HROB;BRCA1;TOP2A;SLFN11;RAD51D;TAOK1;TP53;ZBTB4;HIC1;RPA1;FANCA;FBXO31;USP10;RFWD3;NFAT5;NAE1;ZNF668;SLX1A;NSMCE1;RBBP6;TAOK2;MAPK3;SLX4;SMG1;RMI2;FLYWCH1;ERCC4;PCLAF;MLST8;CIB1;BLM;BCL2A1;TICRR;TP53BP1;PML;USP3;WDR76;BCL2L10;RAD51;NRDE2;PPP4R3A;XRCC3;NSMCE3;CRIP1;TDP1;CCNK;VRK1;ALKBH1;MOAP1;YY1;SUSD6;PSEN1;RAD51B;BATF;ZBTB1;HERC2;WDHD1;POLE2;MNAT1;INO80;CIDEB;BCL2L2;CUL4A;METTL3;TTC5;APEX1;PARP2;TNFSF13B;RFC3;PDS5B;FOXO1;PARP4;GTF2H3;EP400;TAOK3;RFC5;SIRT4;UNG;DYRK2;HELB;RAD9B;CRY1;CRADD;DDIT3;TIMELESS;NABP2;ZNF385A;CBX5;WNT1;DDX11;EID3;RECQL;RAD51AP1;TIGAR;CHEK1;MRE11;USP28;H2AX;HINFP;ATM;DCUN1D5;ALKBH8;YAP1;RPS3;PAK1;RNF169;RAD9A;UVRAG;KMT5B;MEN1;MUS81;KAT5;SPINDOC;OTUB1;MACROD1;DDB1;FANCF;FEN1;DDB2;FAM111A;CCND1;ALKBH3;GTF2H1;APBB1;USP47;RRM1;MGMT;IRF7;NSMCE4A;PIDD1;PRAP1;SLF2;SHLD2;MMS19;ZDHHC16;SIRT1;CDK1;WAC;MASTL;MCM10;KIN;FBH1;PAXX;REXO4;SETX;ABL1;ENDOG;POLE3;INIP;FOXE1;FANCC;XPA;SMC5;FANCG;VCP;TOPORS;ACER2;RECQL4;MAPK15;MYC;RRM2B;UBR5;VCPIP1;LYN;SPIDR;PRKDC;POLB;ASH2L;WRN;NKX3-1;XRCC2;CASP2;MCM7;TRRAP;RFC2;BAZ1B;NUPR2;CBX3;RPA3;BRAT1;FSCN1;NUDT1;FBXO5;SHPRH;ARMT1;BCLAF1;ASF1A;MCM9;USP45;CGAS;POLH;OARD1;RNF8;MAPK14;CDKN1A;BAK1;PHF1;MICA;GNL1;GTF2H4;IER3;RBM24;MTREX;MRNIP;UBE2B;HUS1;MACROH2A1;RAD50;APC;NPM1;SLF1;MSH3;RAD17;TAF9;ERCC8;DEPDC1B;TRAPPC13;NIPBL;TENT4A;MRPL36;HPF1;ING2;CDKN2AIP;FNIP2;SETD7;SMARCA5;PDS5A;SPATA18;BOD1L1;RFC4;FBXO45;RNF168;BCL6;ATR;HLTF;ZBTB38;CEP63;TOPBP1;MBD4;HMCES;CHCHD6;DTX3L;POLQ;FOXP1;PRKCD;NEK4;UBA7;TRAIP;TREX1;ATRIP;WDR48;CCDC13;UBE2E2;XPC;OGG1;RAD18;BOK;TRIP12;XRCC5;SMARCAL1;BARD1;CTLA4;NABP1;ATF2;TANK;ZRANB3;ERCC3;BCL2L11;NPAS2;SUMO1;HTRA2;APLF;ETAA1;FANCL;PSME4;PPP4R3B;MSH6;MSH2;BABAM2;SPDYA;SMC6;EXO1;FMN2;SPRTN;PARP1;MAPKAPK2;IKBKE;RBBP5;UBE2T;BTG2;AIM2;MNDA;UBQLN4;INTS3;MCL1;CHD1L;PLK3;VAV3;GADD45A;MUTYH;ZC3H12A;ADPRS;SFN;KDM1A;ZBTB40;EPHA2;CASP9;TNFRSF1B;MAD2L2;MTOR;FBXO6;CENPS;PARK7;FAAP20;TP73	GO_Biological_Process_2023
Pre-rank	Positive Regulation Of Gene Expression (GO:0010628)	-0.00287171	-0.00765673	0.830099	0.999467	1	AVPR2;HCFC1;FMR1;UPF3B;RHOXF2;RHOXF1;RHOXF2B;HMGN5;MSN;OGT;RBM3;UXT;DDX3X;ADM2;PLXNB2;MAPK11;PSG1;POLDIP3;NFAM1;EP300;PDGFB;ATF4;EIF3D;SMARCB1;PPM1F;CLDN5;BMP7;N6AMT1;DYRK1A;SOD1;NTSR1;GATA5;YTHDF1;APP;SLC2A10;OVOL2;EIF6;PCIF1;E2F1;MYLK2;SLC24A3;DNMT3B;BMP2;DDRGK1;TRAPPC2B;U2AF2;ZNF580;LILRB1;RPS4X;CITED1;SPHK2;PRMT1;PSG4;BCL3;GSK3A;TGFB1;LRP3;TYROBP;HPN;PDCD5;MED26;NWD1;SMARCA4;DNMT1;ELAVL1;TICAM1;TMIGD2;MAP2K2;EEF2;FGF22;AMH;CIRBP;AZU1;RPL17;ROCK1;MYOM1;SIRT7;ACTG1;HGS;EIF4A3;C1QTNF1;WBP2;SOX9;RPS6KB1;ERN1;NOG;KAT7;SNF8;PHB1;WNT3;BRCA1;RAMP2;STAT3;KAT2A;MED1;ERBB2;CCL3;LGALS9;LGALS9B;LGALS9C;RPL26;ALOX12B;FXR2;TP53;POLR2A;PLCG2;CDH3;TERF2;CDH5;CTCF;MT3;VPS35;BRD7;TENT4B;ITGAX;SGF29;EIF3C;MAZ;GLYR1;CTSH;TESC;NTRK3;SCAMP5;DNAJA4;SMAD3;LARP6;NOX5;MAP2K1;RPS27L;RAB27A;FGF7;DLL4;THBS1;ACTC1;FAM98B;AKT1;WARS1;PSEN1;HIF1A;BATF;SAMD4A;BMP4;MBIP;METTL3;GAS6;UPF3A;SPRY2;POU4F1;P2RX7;RGCC;FGF9;PRKAB1;IFNG;CUX2;TMEM119;ERP29;IGF1;KMT2A;CD3E;NTS;CYP27B1;HMGA2;PYM1;SLC38A2;PRKAG1;LARP4;SMARCD1;CNTN1;KRAS;KLRF2;CLEC9A;CLEC7A;CLEC6A;GAPDH;ETS1;CRTAM;HINFP;ZPR1;CADM1;MMP8;ATM;PGR;RDX;YAP1;PDE2A;RPS3;CCDC88B;MEN1;RBM14;RELA;TRMT112;CNTF;SPI1;CELF1;WT1;PAX6;FGF19;NAT10;SAA1;CALCOCO1;PKP3;BMPR1A;RBM20;ADRA2A;CPEB3;ACTA2;VSIR;STOX1;ANK3;DKK1;MAPK8;VIM;LARP4B;AGPAT2;CARD9;NOTCH1;OLFM1;WDR5;SETX;FUBP3;NR5A1;GSN;TLR4;TNC;EPB41L4B;KLF4;MUSK;TGFBR1;HABP4;NTRK2;TLE1;RIGI;IL33;RLN2;SCX;AGO2;MYC;FER1L6;ANGPT1;UBR5;EIF3E;OSR2;YTHDF3;PRKDC;ASH2L;EPHX2;CLU;NKX3-1;PIWIL2;FGF20;FGF17;NOS3;PIP;BRAF;AKR1B1;SMO;HILPDA;WNT16;PIK3CG;SRPK2;TFR2;CALCR;CD36;CLDN3;NSUN5;EGF;SFRP4;RAMP3;GARS1;HOXA5;IL6;ITGB8;AGR2;GPER1;DLL1;TWIST1;INHBA;PRKN;EZR;ARID1B;CITED2;IFNGR1;DTNBP1;MED23;GJA1;RIMS1;TTBK1;TREM2;VEGFA;MAPK14;PHF1;AGPAT1;TNF;HSPA1A;FLOT1;HSPA1B;BTN3A1;HFE;SOX4;RBM24;ADTRP;BMP6;TFAP2A;RIPK1;MAPK9;FGFR4;FGF18;ADAM19;ITK;LARP1;RBM22;CD74;FGF1;MACROH2A1;CSF2;PRR16;EGR1;NPM1;FOXD1;OCLN;PIK3R1;MEF2C;FGF10;PRKAA1;PTGER4;C1QTNF3;TENT4A;TLR3;HAND2;TLR2;IL15;LARP1B;FGF2;METTL14;ANK2;LEF1;FAM47E;BMPR1B;HNRNPD;FGF5;EREG;PF4;CXCL8;ODAM;TXK;GUF1;TLR6;RBPJ;ZCCHC4;PPARGC1A;DGKQ;TFRC;LAMP3;FXR1;PLD1;PDCD10;DHX36;PLSCR1;PIK3CB;NAT8;GATA2;GSK3B;HHLA2;ROBO1;MITF;TLR9;WNT5A;OXSR1;MYD88;BMPR2;RBMS3;KAT2B;PPARG;PASK;HTR2B;TADA3;WNT6;SLC11A1;PID1;FN1;CD28;ZNF804A;TTN;NFE2L2;HOXD3;ATF2;METTL5;SSB;PLA2R1;IL36G;IL37;IL1B;IL1A;LIMS1;POU3F3;PDCL3;EIF2AK3;ACTG2;HNRNPLL;DPY30;FAM98A;EIF2AK2;TCF23;EMILIN1;MYCN;ROCK2;ID2;SOX11;RPS7;AGT;WNT3A;MARK1;SLC26A9;CD34;CD46;IL10;RBBP5;PKP1;NIBAN1;SEC16B;USP21;NOS1AP;CRP;IFI16;ZBTB7B;S100A13;VPS72;NGF;PTPN22;LAMTOR5;CSF1;RPL5;GLMN;FUBP1;ELAVL4;LURAP1;PIK3R3;CLDN19;POU3F1;ZC3H12A;HDAC1;FGR;TENT5B;NR0B2;ARID1A;RPL11;EPHB2;EIF4G3;PADI2;ATP13A2;MTOR;PIK3CD;PARK7;RNF207;NOC2L	GO_Biological_Process_2023
Pre-rank	Nuclear Signaling By ERBB4 R-HSA-1251985	-0.999943	-18.2996	0.00287356	0.17538	0.1613	ERBB4	Reactome_2022
Pre-rank	Gene And Protein Expression By JAK-STAT Signaling After Interleukin-12 Stimulation R-HSA-8950505	-0.999314	-17.9055	0.0224065	0.323079	0.4138	S100A9	Reactome_2022
Pre-rank	Diseases Of Carbohydrate Metabolism R-HSA-5663084	-0.999485	-17.8391	0.0167431	0.261555	0.4741	NAGLU	Reactome_2022
Pre-rank	Surfactant Metabolism R-HSA-5683826	-0.999657	-17.6698	0.00886356	0.330724	0.6177	SLC34A2	Reactome_2022
Pre-rank	Interleukin-12 Signaling R-HSA-9020591	-0.999313	-17.5855	0.0294021	0.35096	0.6992	S100A9	Reactome_2022
Pre-rank	Activation Of Kainate Receptors Upon Glutamate Binding R-HSA-451326	-0.999771	-17.2367	0.00813524	0.64899	0.8855	LLGL1	Reactome_2022
Pre-rank	Glutamate Binding, Activation Of AMPA Receptors And Synaptic Plasticity R-HSA-399721	-0.999771	-17.2323	0.00583988	0.56006	0.8862	LLGL1	Reactome_2022
Pre-rank	HS-GAG Biosynthesis R-HSA-2022928	-0.999257	-17.1363	0.0218039	0.588785	0.9146	HS3ST1	Reactome_2022
Pre-rank	RHO GTPases Activate NADPH Oxidases R-HSA-5668599	-0.999314	-17.0518	0.0142274	0.594349	0.9315	S100A9	Reactome_2022
Pre-rank	Pyruvate Metabolism R-HSA-70268	-1	-16.966	0.00169905	0.624973	0.9497	PDK4	Reactome_2022
Pre-rank	CREB1 Phosphorylation Thru NMDA Receptor-Mediated Activation Of RAS Signaling R-HSA-442742	-0.999771	-16.852	0.00738475	0.661738	0.9615	LLGL1	Reactome_2022
Pre-rank	Signaling By Retinoic Acid R-HSA-5362517	-1	-16.8369	0.00313581	0.61129	0.9633	PDK4	Reactome_2022
Pre-rank	Diseases Associated With TLR Signaling Cascade R-HSA-5602358	-0.999314	-16.7934	0.0248698	0.590988	0.9664	S100A9	Reactome_2022
Pre-rank	Interleukin-12 Family Signaling R-HSA-447115	-0.999313	-16.734	0.0330199	0.573708	0.9692	S100A9	Reactome_2022
Pre-rank	SHC1 Events In ERBB2 Signaling R-HSA-1250196	-0.999943	-16.4249	0.0012487	0.665005	0.985	ERBB4	Reactome_2022
Pre-rank	Signaling By ERBB4 R-HSA-1236394	-0.999828	-16.3717	0.010605	0.640981	0.9862	ERBB4;LLGL1	Reactome_2022
Pre-rank	Heparan Sulfate/Heparin (HS-GAG) Metabolism R-HSA-1638091	-0.999313	-16.2279	0.0359048	0.64239	0.988	NAGLU;HS3ST1	Reactome_2022
Pre-rank	Signaling By Non-Receptor Tyrosine Kinases R-HSA-9006927	-0.999943	-16.1282	0.00365813	0.624429	0.9884	ERBB4	Reactome_2022
Pre-rank	Long-term Potentiation R-HSA-9620244	-0.999829	-16.0474	0.00458763	0.614943	0.9892	ERBB4;LLGL1	Reactome_2022
Pre-rank	HS-GAG Degradation R-HSA-2024096	-0.999486	-15.7127	0.0129247	0.649006	0.9926	NAGLU	Reactome_2022
Pre-rank	Neurexins And Neuroligins R-HSA-6794361	-0.999771	-15.4811	0.012099	0.656085	0.9944	LLGL1	Reactome_2022
Pre-rank	Pyruvate Metabolism And Citric Acid (TCA) Cycle R-HSA-71406	-1	-15.3843	0.000221926	0.636347	0.9948	PDK4	Reactome_2022
Pre-rank	Synthesis Of Substrates In N-glycan Biosythesis R-HSA-446219	-0.99937	-15.2904	0.0372141	0.625238	0.9952	SLPI	Reactome_2022
Pre-rank	Unblocking Of NMDA Receptors, Glutamate Binding And Activation R-HSA-438066	-0.999771	-15.276	0.00613242	0.600444	0.9952	LLGL1	Reactome_2022
Pre-rank	Assembly And Cell Surface Presentation Of NMDA Receptors R-HSA-9609736	-0.999771	-15.275	0.00697626	0.57661	0.9952	LLGL1	Reactome_2022
Pre-rank	Negative Regulation Of NMDA Receptor-Mediated Neuronal Transmission R-HSA-9617324	-0.999771	-15.2581	0.00634162	0.560993	0.9954	LLGL1	Reactome_2022
Pre-rank	Synaptic Adhesion-Like Molecules R-HSA-8849932	-0.999771	-15.1889	0.00593441	0.559621	0.9958	LLGL1	Reactome_2022
Pre-rank	Post NMDA Receptor Activation Events R-HSA-438064	-0.999828	-15.0479	0.00935106	0.561459	0.9963	ERBB4;LLGL1	Reactome_2022
Pre-rank	Regulation Of TLR By Endogenous Ligand R-HSA-5686938	-0.999314	-14.9355	0.0123418	0.55092	0.9965	S100A9	Reactome_2022
Pre-rank	Ras Activation Upon Ca2+ Influx Thru NMDA Receptor R-HSA-442982	-0.999771	-14.7829	0.00487148	0.552942	0.9967	LLGL1	Reactome_2022
Pre-rank	IRAK4 Deficiency (TLR2/4) R-HSA-5603041	-0.999314	-14.7522	0.0137938	0.540176	0.9968	S100A9	Reactome_2022
Pre-rank	RHO GTPases Activate CIT R-HSA-5625900	-0.999771	-14.4954	0.00698863	0.540559	0.9971	LLGL1	Reactome_2022
Pre-rank	MyD88 Deficiency (TLR2/4) R-HSA-5602498	-0.999314	-14.4025	0.013147	0.531897	0.9971	S100A9	Reactome_2022
Pre-rank	PI3K Events In ERBB2 Signaling R-HSA-1963642	-0.999943	-13.9479	0.000927357	0.565887	0.998	ERBB4	Reactome_2022
Pre-rank	Constitutive Signaling By Aberrant PI3K In Cancer R-HSA-2219530	-0.999943	-13.7843	0.00610388	0.561902	0.9981	ERBB4	Reactome_2022
Pre-rank	ERBB2 Regulates Cell Motility R-HSA-6785631	-0.999943	-13.7553	0.000719055	0.549116	0.9981	ERBB4	Reactome_2022
Pre-rank	Activation Of NMDA Receptors And Postsynaptic Events R-HSA-442755	-0.999828	-13.7305	0.010907	0.536271	0.9981	ERBB4;LLGL1	Reactome_2022
Pre-rank	GRB2 Events In ERBB2 Signaling R-HSA-1963640	-0.999943	-13.4692	0.000926784	0.543949	0.9983	ERBB4	Reactome_2022
Pre-rank	Biosynthesis Of N-glycan Precursor (Dolichol LLO) And Transfer To Protein R-HSA-446193	-0.999369	-13.1583	0.0468567	0.555577	0.9984	SLPI	Reactome_2022
Pre-rank	Regulation Of Pyruvate Dehydrogenase (PDH) Complex R-HSA-204174	-1	-13.0153	0.000412456	0.558521	0.9987	PDK4	Reactome_2022
Pre-rank	Diseases Associated With Glycosylation Precursor Biosynthesis R-HSA-5609975	-0.999372	-12.863	0.0128086	0.5534	0.9987	SLPI	Reactome_2022
Pre-rank	ER-Phagosome Pathway R-HSA-1236974	-0.999369	-12.7591	0.0534842	0.542001	0.9988	SEC61A1;S100A9	Reactome_2022
Pre-rank	RAB GEFs Exchange GTP For GDP On RABs R-HSA-8876198	-0.999885	-11.7711	0.0113677	0.588154	0.9992	HPS1	Reactome_2022
Pre-rank	Protein-protein Interactions At Synapses R-HSA-6794362	-0.999771	-11.5833	0.0187115	0.587278	0.9993	LLGL1	Reactome_2022
Pre-rank	SLC Transporter Disorders R-HSA-5619102	-0.999656	-11.4167	0.0345241	0.581167	0.9993	SLC34A2	Reactome_2022
Pre-rank	Antigen processing-Cross Presentation R-HSA-1236975	-0.999368	-11.2589	0.0610472	0.58596	0.9994	SEC61A1;S100A9	Reactome_2022
Pre-rank	PI3K/AKT Signaling In Cancer R-HSA-2219528	-0.999943	-11.2583	0.00680851	0.573752	0.9994	ERBB4	Reactome_2022
Pre-rank	Transport Of Inorganic Cations/Anions And Amino Acids/Oligopeptides R-HSA-425393	-0.999656	-11.0557	0.0361622	0.573552	0.9994	SLC34A2	Reactome_2022
Pre-rank	PI5P, PP2A And IER3 Regulate PI3K/AKT Signaling R-HSA-6811558	-0.999943	-10.8532	0.00877514	0.570961	0.9995	ERBB4	Reactome_2022
Pre-rank	L1CAM Interactions R-HSA-373760	-0.99977	-10.6173	0.023824	0.568146	0.9996	LLGL1	Reactome_2022
Pre-rank	Negative Regulation Of PI3K/AKT Network R-HSA-199418	-0.999943	-10.1934	0.0101222	0.582423	0.9997	ERBB4	Reactome_2022
Pre-rank	MyD88:MAL(TIRAP) Cascade Initiated On Plasma Membrane R-HSA-166058	-0.999311	-9.89769	0.0768366	0.58367	0.9997	S100A9	Reactome_2022
Pre-rank	SRP-dependent Cotranslational Protein Targeting To Membrane R-HSA-1799339	-0.999541	-9.71434	0.0512407	0.584629	0.9997	SEC61A1	Reactome_2022
Pre-rank	Estrogen-dependent Gene Expression R-HSA-9018519	-0.999943	-9.43225	0.00948047	0.589567	0.9997	ERBB4	Reactome_2022
Pre-rank	Rab Regulation Of Trafficking R-HSA-9007101	-0.999885	-8.98654	0.0197301	0.602357	0.9998	HPS1	Reactome_2022
Pre-rank	Cell Surface Interactions At Vascular Wall R-HSA-202733	-0.99931	-8.17509	0.0889519	0.623913	0.9999	S100A9	Reactome_2022
Pre-rank	Toll Like Receptor 4 (TLR4) Cascade R-HSA-166016	-0.999309	-7.97386	0.0918742	0.618128	0.9999	S100A9	Reactome_2022
Pre-rank	Toll-like Receptor Cascades R-HSA-168898	-0.999309	-6.93637	0.110217	0.637371	0.9999	S100A9	Reactome_2022
Pre-rank	Citric Acid (TCA) Cycle And Respiratory Electron Transport R-HSA-1428517	-1	-6.91941	0.00535862	0.626843	0.9999	PDK4	Reactome_2022
Pre-rank	Disorders Of Transmembrane Transporters R-HSA-5619115	-0.999654	-6.87239	0.0591797	0.620231	0.9999	SLC34A2	Reactome_2022
Pre-rank	Neurotransmitter Receptors And Postsynaptic Signal Transmission R-HSA-112314	-0.999827	-6.76517	0.0284308	0.613212	0.9999	ERBB4;LLGL1	Reactome_2022
Pre-rank	ESR-mediated Signaling R-HSA-8939211	-0.999942	-6.19736	0.00929501	0.628636	0.9999	ERBB4	Reactome_2022
Pre-rank	Transmission Across Chemical Synapses R-HSA-112315	-0.999827	-4.96456	0.0322187	0.662363	0.9999	ERBB4;LLGL1	Reactome_2022
Pre-rank	PIP3 Activates AKT Signaling R-HSA-1257604	-0.999942	-4.6743	0.0173167	0.667672	0.9999	ERBB4	Reactome_2022
Pre-rank	Signaling By Nuclear Receptors R-HSA-9006931	-1	-4.4465	0.00208167	0.66471	1	PDK4;ERBB4	Reactome_2022
Pre-rank	RAF/MAP Kinase Cascade R-HSA-5673001	-0.999826	-4.31083	0.043169	0.659616	1	ERBB4;LLGL1	Reactome_2022
Pre-rank	MAPK1/MAPK3 Signaling R-HSA-5684996	-0.999826	-4.20211	0.049526	0.657512	1	ERBB4;LLGL1	Reactome_2022
Pre-rank	Formation Of Senescence-Associated Heterochromatin Foci (SAHF) R-HSA-2559584	-0.286155	-4.15154	0.0143035	0.658985	1	H1-0;CABIN1;HIRA;TP53;UBN1;RB1;EP400;HMGA2;ASF1A;CDKN1A;HMGA1;H1-5;H1-3;H1-2;H1-4;H1-1;LMNB1	Reactome_2022
Pre-rank	Intracellular Signaling By Second Messengers R-HSA-9006925	-0.999942	-4.11583	0.0228955	0.65237	1	ERBB4	Reactome_2022
Pre-rank	Translation R-HSA-72766	-0.999536	-4.07154	0.117933	0.646774	1	SEC61A1	Reactome_2022
Pre-rank	Polymerase Switching On C-strand Of Telomere R-HSA-174411	-0.228263	-3.78728	0.0222175	0.655859	1	POLA1;PCNA;SLC19A1;POLD1;CTC1;TERF2IP;TERF2;CHTF8;ACD;CHTF18;TINF2;RFC3;RFC5;PRIM1;POLD3;POLD4;POLA2;STN1;DSCC1;TERF1;POT1;RFC2;POLD2;PRIM2;RFC4	Reactome_2022
Pre-rank	MAPK Family Signaling Cascades R-HSA-5683057	-0.999826	-3.66751	0.0422044	0.652713	1	ERBB4;LLGL1	Reactome_2022
Pre-rank	Metabolism Of Angiotensinogen To Angiotensins R-HSA-2022377	-0.252028	-3.48408	0.0208162	0.659036	1	ATP6AP2;ACE2;CTSZ;ACE;KCTD11;CES1;ANPEP;GZMH;CTSG;CMA1;CPB2;MMP12;CTSD;AOPEP;CPA4;ENPEP	Reactome_2022
Pre-rank	Heme Degradation R-HSA-189483	-0.241959	-3.23304	0.027941	0.674363	1	HMOX1;BLVRB;ABCC1;HMOX2;SLCO1B1;SLCO1B3;SLCO2B1;ABCC2;UGT1A1;UGT1A4;GUSB;BLVRA;GSTA1;ABCG2;ALB	Reactome_2022
Pre-rank	Class I MHC Mediated Antigen Processing And Presentation R-HSA-983169	-0.999359	-3.22842	0.187512	0.667155	1	SEC61A1;S100A9	Reactome_2022
Pre-rank	Neuronal System R-HSA-112316	-0.999825	-3.16058	0.0462439	0.665605	1	ERBB4;LLGL1	Reactome_2022
Pre-rank	PI-3K cascade:FGFR2 R-HSA-5654695	-0.219359	-3.13955	0.0285389	0.660393	1	FGF13;PIGU;FGF22;GRB2;FGF7;FGF9;PTPN11;FRS2;FGFR2;FGF20;FGF17;FGF18;FGF1;PIK3R1;FGF10;FGF5;PIK3CA	Reactome_2022
Pre-rank	PI-3K cascade:FGFR1 R-HSA-5654689	-0.219346	-3.03547	0.0322214	0.664789	1	FGF13;PIGU;FGF22;GRB2;KL;FGF9;PTPN11;FRS2;FGFR1;FGF20;FGF17;FGF1;PIK3R1;FGF10;FGF5;PIK3CA	Reactome_2022
Pre-rank	Antigen Presentation: Folding, Assembly, Peptide Loading Of Class I MHC R-HSA-983170	-0.173861	-2.99277	0.0272785	0.661493	1	SEC14L2;CALR;PIK3C3;BECN1;B2M;PDIA3;SEC23A;ATG14;SEC24C;HSPA5;TAPBP;HLA-B;HLA-C;HLA-A;HLA-G;HLA-F;HLA-E;CANX;SAR1B;SEC24A;ERAP2;ERAP1;SEC24D;SEC24B;SEC31A;PIK3R4;SEC13	Reactome_2022
Pre-rank	Asparagine N-linked Glycosylation R-HSA-446203	-0.694455	-2.8969	0.230128	0.665645	1	SLPI	Reactome_2022
Pre-rank	PI-3K cascade:FGFR4 R-HSA-5654720	-0.219334	-2.86562	0.0388969	0.661914	1	FGF13;PIGU;GRB2;FGF9;PTPN11;FRS2;FGF19;FGF20;FGF17;FGFR4;FGF18;FGF1;PIK3R1;KLB;PIK3CA	Reactome_2022
Pre-rank	Telomere Extension By Telomerase R-HSA-171319	-0.176965	-2.83548	0.031761	0.658265	1	DKC1;RTEL1;RUVBL2;WRAP53;TERF2IP;TERF2;ACD;PIF1;NOP10;TINF2;CCNA1;CDK2;PPP6R3;PPP6C;TERF1;POT1;NHP2;TERT;CCNA2;GAR1;RUVBL1;SHQ1;ANKRD28	Reactome_2022
Pre-rank	FGFR1 Mutant Receptor Activation R-HSA-1839124	-0.154756	-2.70545	0.0322581	0.677697	1	FGF13;GRB2;STAT3;STAT5B;STAT5A;MYO18A;ZMYM2;FGF9;CPSF6;FGFR1OP2;GAB2;CNTRL;BAG4;ERLIN2;FGFR1;FGF20;FGF17;TRIM24;CUX1;CEP43;FGF1;PIK3R1;FGF5;PIK3CA;LRRFIP1;STAT1	Reactome_2022
Pre-rank	KSRP (KHSRP) Binds And Destabilizes mRNA R-HSA-450604	-0.184161	-2.63845	0.0448984	0.682053	1	MAPK11;EXOSC5;KHSRP;EXOSC6;PARN;AKT1;DIS3;EXOSC8;EXOSC1;EXOSC2;EXOSC3;EXOSC4;YWHAZ;MAPK14;DCP2;EXOSC9;EXOSC7	Reactome_2022
Pre-rank	Phase 0 - Rapid Depolarisation R-HSA-5576892	-0.147252	-2.5708	0.0321759	0.689359	1	FGF13;CACNG7;CACNG6;CACNG8;SCN1B;CACNG4;SCN4A;CACNB1;RANGRF;FGF11;CALM1;FGF14;SCN8A;SCN2B;CACNA1C;SCN3B;SCN4B;CAMK2G;CACNB2;CAMK2B;CAMK2A;CAMK2D;FGF12;CACNA2D2;SCN5A;SCN11A;SCN7A;SCN1A;SCN2A;SCN3A;SCN9A	Reactome_2022
Pre-rank	mRNA Decay By 3 To 5 Exoribonuclease R-HSA-429958	-0.18415	-2.52947	0.0492228	0.69066	1	EXOSC5;NT5C3B;EXOSC6;SKIC8;DIS3;EXOSC8;DCPS;EXOSC1;EXOSC2;EXOSC3;EXOSC4;HBS1L;SKIC2;SKIC3;EXOSC9;EXOSC7	Reactome_2022
Pre-rank	Trafficking Of GluR2-containing AMPA Receptors R-HSA-416993	-0.176104	-2.52476	0.0494415	0.68373	1	GRIA3;TSPAN7;PICK1;PRKCG;AP2A1;AP2S1;PRKCA;NSF;AP2B1;PRKCB;GRIA4;LGALS12;AP2A2;GRIA1;GRIA2;AP2M1;GRIP2	Reactome_2022
Pre-rank	Mitochondrial Calcium Ion Transport R-HSA-8949215	-0.156379	-2.51954	0.0406861	0.67713	1	SMDT1;AFG3L2;AKAP1;PHB1;SPG7;SLC8A3;MICU2;SLC8B1;PHB2;VDAC2;MCU;MICU1;YME1L1;PMPCA;STOML2;MICU3;PMPCB;VDAC1;LETM1;PARL;MCUB;MAIP1	Reactome_2022
Pre-rank	FGFR2 Mutant Receptor Activation R-HSA-1839126	-0.141616	-2.50268	0.0351303	0.673455	1	FGF13;POLR2F;POLR2I;GTF2F1;FGF22;POLR2E;POLR2A;POLR2C;FGF7;GTF2F2;FGF9;POLR2G;POLR2L;FGFR2;NCBP1;POLR2K;FGF20;FGF17;POLR2J;FGF18;FGF1;FGF10;FGF5;POLR2B;NCBP2;POLR2H;POLR2D	Reactome_2022
Pre-rank	JNK (c-Jun Kinases) Phosphorylation And Activation Mediated By Activated Human TAK1 R-HSA-450321	-0.173886	-2.50142	0.0497409	0.666257	1	IKBKG;IRAK1;TAB3;TAB1;UBE2V1;MAP2K7;MAP2K4;NOD2;UBE2N;TRAF6;MAPK8;RIPK2;NOD1;TAB2;MAP3K7;MAPK9;MAPK10;IRAK2	Reactome_2022
Pre-rank	Formation Of Early Elongation Complex R-HSA-113418	-0.14115	-2.45603	0.0354247	0.669441	1	POLR2F;NELFCD;ERCC2;SUPT5H;POLR2I;GTF2F1;POLR2E;CTDP1;SUPT4H1;POLR2A;POLR2C;MNAT1;GTF2F2;GTF2H3;POLR2G;GTF2H1;POLR2L;NELFB;NCBP1;POLR2K;POLR2J;GTF2H5;NELFE;GTF2H4;CCNH;GTF2H2;CDK7;POLR2B;NELFA;NCBP2;POLR2H;POLR2D;ERCC3	Reactome_2022
Pre-rank	Regulation Of Gene Expression In Late Stage (Branching Morphogenesis) Pancreatic Bud Precursor Cells R-HSA-210744	-0.178484	-2.44462	0.0622677	0.666053	1	MAMLD1;EP300;GATD3;ONECUT3;KAT2A;HNF1B;CREBBP;ONECUT1;SNW1;MAML2;NOTCH1;MAML1;MAML3;RBPJ;KAT2B	Reactome_2022
Pre-rank	mRNA Capping R-HSA-72086	-0.141117	-2.39907	0.0375502	0.670269	1	POLR2F;ERCC2;SUPT5H;POLR2I;GTF2F1;POLR2E;RNMT;POLR2A;POLR2C;MNAT1;GTF2F2;GTF2H3;POLR2G;GTF2H1;POLR2L;NCBP1;POLR2K;POLR2J;GTF2H5;RNGTT;GTF2H4;CCNH;GTF2H2;CDK7;POLR2B;NCBP2;POLR2H;POLR2D;ERCC3	Reactome_2022
Pre-rank	RNA Pol II CTD Phosphorylation And Interaction With CE R-HSA-77075	-0.141101	-2.38402	0.0400295	0.666916	1	POLR2F;ERCC2;SUPT5H;POLR2I;GTF2F1;POLR2E;RNMT;POLR2A;POLR2C;MNAT1;GTF2F2;GTF2H3;POLR2G;GTF2H1;POLR2L;POLR2K;POLR2J;GTF2H5;RNGTT;GTF2H4;CCNH;GTF2H2;CDK7;POLR2B;POLR2H;POLR2D;ERCC3	Reactome_2022
Pre-rank	Abortive Elongation Of HIV-1 Transcript In Absence Of Tat R-HSA-167242	-0.141583	-2.36056	0.0471856	0.665912	1	POLR2F;NELFCD;SUPT5H;POLR2I;GTF2F1;POLR2E;CTDP1;SUPT4H1;POLR2A;POLR2C;GTF2F2;POLR2G;POLR2L;NELFB;NCBP1;POLR2K;POLR2J;NELFE;POLR2B;NELFA;NCBP2;POLR2H;POLR2D	Reactome_2022
Pre-rank	mRNA Decay By 5 To 3 Exoribonuclease R-HSA-430039	-0.17597	-2.31891	0.0685567	0.670239	1	LSM4;LSM7;EDC4;EDC3;DCP1B;DDX6;PATL1;LSM1;LSM5;LSM2;DCP2;LSM6;XRN1;DCP1A;LSM3	Reactome_2022
Pre-rank	E2F Mediated Regulation Of DNA Replication R-HSA-113510	-0.144604	-2.31591	0.0506395	0.664141	1	POLA1;PPP2R3B;E2F1;MCM8;PPP2R1A;ORC6;TFDP1;RB1;SLC25A15;PRIM1;PPP2R1B;POLA2;CDK1;PPP2CB;ORC5;PRIM2;ORC3;SLC25A2;PPP2CA;CCNB1;TFDP2;ORC4	Reactome_2022
Pre-rank	Signal Transduction By L1 R-HSA-445144	-0.153389	-2.30662	0.0570175	0.659951	1	L1CAM;ITGA2B;MAPK1;PKN1;MAP2K2;ITGB3;CSNK2A2;MAPK3;MAP2K1;RNASE1;ITGA5;NCAM1;ITGB1;VAV2;NRP1;FGFR1;EGFR;CSNK2B;ITGA9;ITGAV	Reactome_2022
Pre-rank	Pyroptosis R-HSA-5620971	-0.131775	-2.25937	0.0463422	0.666878	1	CHMP4B;CHMP2A;BAX;ELANE;CHMP6;TP53;GZMB;HMGB1;CASP4;IL18;CASP1;CASP5;GSDMD;CHMP4C;CHMP7;CYCS;GSDME;BAK1;IRF1;IRF2;CASP3;TP63;CHMP2B;IL1B;IL1A;RNF103-CHMP3	Reactome_2022
Pre-rank	Telomere C-strand (Lagging Strand) Synthesis R-HSA-174417	-0.130569	-2.23223	0.0380167	0.668232	1	POLA1;PCNA;SLC19A1;POLD1;CTC1;TERF2IP;TERF2;CHTF8;ACD;CHTF18;BLM;TINF2;RFC3;RFC5;PRIM1;POLD3;POLD4;POLA2;FEN1;STN1;DNA2;DSCC1;TERF1;WRN;POT1;RFC2;POLD2;RPA3;PRIM2;RFC4;LRIG1;POLR1B;POLR1A	Reactome_2022
Pre-rank	DNA Strand Elongation R-HSA-69190	-0.130554	-2.20473	0.0400638	0.670202	1	POLA1;MCM5;CDC45;GINS1;PCNA;MCM8;SLC19A1;POLD1;GINS2;GINS3;RFC3;RFC5;PRIM1;POLD3;POLD4;POLA2;FEN1;DNA2;GINS4;MCM4;MCM7;RFC2;POLD2;RPA3;PRIM2;MCM3;RFC4;LRIG1;MCM6;POLR1B;POLR1A	Reactome_2022
Pre-rank	Signaling By Cytosolic FGFR1 Fusion Mutants R-HSA-1839117	-0.154677	-2.19917	0.0757482	0.665378	1	GRB2;STAT3;STAT5B;STAT5A;MYO18A;ZMYM2;CPSF6;FGFR1OP2;GAB2;CNTRL;TRIM24;CUX1;CEP43;PIK3R1;PIK3CA;LRRFIP1;STAT1	Reactome_2022
Pre-rank	Phase 2 - Plateau Phase R-HSA-5576893	-0.164315	-2.18418	0.0798969	0.663611	1	KCNE5;KCNE1;KCNE2;CACNG7;CACNG6;CACNG8;CACNG4;CACNB1;CACNA1C;KCNE3;KCNQ1;CACNB2;AKAP9;CACNA2D2;KCNE4	Reactome_2022
Pre-rank	FGFR2 Alternative Splicing R-HSA-6803529	-0.1252	-2.16645	0.0517096	0.663016	1	RBFOX2;POLR2F;POLR2I;HNRNPM;GTF2F1;POLR2E;PTBP1;POLR2A;ESRP2;POLR2C;GTF2F2;HNRNPA1;POLR2G;POLR2L;TIAL1;HNRNPF;NCBP1;POLR2K;ESRP1;POLR2J;HNRNPH1;POLR2B;NCBP2;POLR2H;POLR2D;TIA1	Reactome_2022
Pre-rank	Endosomal Sorting Complex Required For Transport (ESCRT) R-HSA-917729	-0.12134	-2.16486	0.0436217	0.657232	1	CHMP4B;CHMP2A;UBA52;MVB12A;VPS4B;HGS;CHMP6;SNF8;VPS25;UBB;VPS4A;VPS36;VPS37B;UBC;VPS37C;TSG101;STAM;MVB12B;UBAP1;CHMP5;VPS28;CHMP4C;CHMP7;VPS37A;VPS37D;VTA1;CHMP2B;STAM2;RNF103-CHMP3;RPS27A	Reactome_2022
Pre-rank	Aberrant Regulation Of Mitotic Exit In Cancer Due To RB1 Defects R-HSA-9687136	-0.138016	-2.15758	0.0707753	0.653386	1	UBE2C;UBE2S;FZR1;ANAPC11;CDC27;CDC16;RB1;ANAPC5;ANAPC7;ANAPC15;ANAPC16;UBE2D1;ANAPC2;CDC26;CDC23;SKP2;ANAPC10;ANAPC4;UBE2E1;ANAPC1	Reactome_2022
Pre-rank	Processing Of SMDT1 R-HSA-8949664	-0.156325	-2.14944	0.0789201	0.649834	1	SMDT1;AFG3L2;PHB1;SPG7;MICU2;PHB2;MCU;MICU1;YME1L1;PMPCA;STOML2;MICU3;PMPCB;PARL;MCUB;MAIP1	Reactome_2022
Pre-rank	Signaling By FGFR2 IIIa TM R-HSA-8851708	-0.141551	-2.14131	0.0706053	0.646465	1	FGF13;POLR2F;POLR2I;GTF2F1;POLR2E;POLR2A;POLR2C;GTF2F2;POLR2G;POLR2L;FGFR2;NCBP1;POLR2K;POLR2J;FGF1;POLR2B;NCBP2;POLR2H;POLR2D	Reactome_2022
Pre-rank	Effects Of PIP2 Hydrolysis R-HSA-114508	-0.119662	-2.13773	0.0527259	0.641621	1	DGKK;ABHD12;DGKE;RASGRP1;PRKCH;DGKH;DGKA;ITPR2;TRPC6;RASGRP2;DAGLA;DGKZ;PRKCQ;DGKI;DGKB;DAGLB;ITPR3;TRPC7;TRPC3;DGKQ;DGKG;MGLL;ABHD6;PRKCD;ITPR1;DGKD;PRKCE	Reactome_2022
Pre-rank	Amino Acid Transport Across Plasma Membrane R-HSA-352230	-0.119346	-2.13378	0.0425351	0.637076	1	SLC6A14;SLC38A5;SLC7A3;SLC1A5;SLC7A10;SLC7A9;SLC43A2;SLC7A5;SLC7A6;SLC25A29;SLC7A8;SLC7A7;SLC7A1;SLC6A15;SLC38A1;SLC38A2;SLC38A4;SLC6A12;SLC36A4;SLC3A2;SLC43A1;SLC7A2;SLC16A10;SLC36A1;SLC36A2;SLC7A11;SLC38A3;SLC6A20;SLC6A6;SLC1A4;SLC3A1	Reactome_2022
Pre-rank	Phosphorylation Of APC/C R-HSA-176412	-0.138016	-2.13353	0.0706188	0.63141	1	UBE2C;UBE2S;ANAPC11;CDC27;CDC16;PLK1;ANAPC5;ANAPC7;ANAPC15;ANAPC16;UBE2D1;CDK1;ANAPC2;CDC26;CDC23;CCNB1;ANAPC10;ANAPC4;UBE2E1;ANAPC1	Reactome_2022
Pre-rank	GABA Synthesis, Release, Reuptake And Degradation R-HSA-888590	-0.14942	-2.12075	0.0810951	0.629942	1	DNAJC5;SNAP25;RAB3A;VAMP2;ABAT;SYT1;SLC6A13;SLC6A12;HSPA8;STXBP1;STX1A;RIMS1;ALDH5A1;CPLX1;SLC6A1;SLC6A11;GAD1	Reactome_2022
Pre-rank	PCNA-Dependent Long Patch Base Excision Repair R-HSA-5651801	-0.13048	-2.06041	0.0688794	0.644427	1	PCNA;SLC19A1;POLD1;POLG2;POLE2;APEX1;RFC3;POLE;RFC5;POLD3;POLD4;FEN1;POLE3;RFC2;POLD2;RPA3;RFC4;LRIG1;POLR1B;POLE4;POLR1A	Reactome_2022
Pre-rank	Cyclin A/B1/B2 Associated Events During G2/M Transition R-HSA-69273	-0.122735	-2.05049	0.0584882	0.642227	1	PPP2R3B;CDC25B;PPP2R1A;LCMT1;PKMYT1;CCNB2;MNAT1;PLK1;CCNA1;CDK2;FOXM1;PPP2R1B;PPME1;WEE1;CDK1;PPP2CB;PPP2R2A;CDC25C;PPP2CA;CCNH;CDK7;CCNB1;CCNA2;CDC25A;XPO1	Reactome_2022
Pre-rank	Extension Of Telomeres R-HSA-180786	-0.130696	-2.04949	0.0446834	0.636985	1	DKC1;POLA1;RTEL1;PCNA;SLC19A1;POLD1;RUVBL2;CTC1;WRAP53;TERF2IP;TERF2;CHTF8;ACD;PIF1;CHTF18;BLM;NOP10;TINF2;RFC3;CCNA1;RFC5;CDK2;PRIM1;POLD3;POLD4;PPP6R3;POLA2;FEN1;STN1;DNA2;PPP6C;DSCC1;TERF1;WRN;POT1;RFC2;POLD2;RPA3;PRIM2;NHP2;TERT;CCNA2;GAR1;RFC4;RUVBL1;SHQ1;LRIG1;ANKRD28;POLR1B;POLR1A	Reactome_2022
Pre-rank	TNF Receptor Superfamily (TNFSF) Members Mediating Non-Canonical NF-kB Pathway R-HSA-5676594	-0.146963	-2.0376	0.0856047	0.635582	1	CD40LG;TNFRSF13C;CD40;TNFSF14;TNFRSF11A;MAP3K14;TNFSF12;TNFRSF12A;TRAF3;TNFSF13B;TNFSF11;LTBR;BIRC3;BIRC2;LTA;LTB;TANK	Reactome_2022
Pre-rank	Gap-filling DNA Repair Synthesis And Ligation In GG-NER R-HSA-5696397	-0.121306	-2.01114	0.061409	0.639798	1	PCNA;SLC19A1;POLD1;XRCC1;UBA52;UBB;POLE2;RFC3;POLE;UBC;RFC5;LRIG3;POLD3;POLD4;POLE3;RFC2;POLD2;RPA3;POLK;RFC4;LRIG1;POLR1B;POLE4;POLR1A;RPS27A	Reactome_2022
Pre-rank	Lagging Strand Synthesis R-HSA-69186	-0.130472	-1.98623	0.076659	0.643538	1	POLA1;PCNA;SLC19A1;POLD1;RFC3;RFC5;PRIM1;POLD3;POLD4;POLA2;FEN1;DNA2;RFC2;POLD2;RPA3;PRIM2;RFC4;LRIG1;POLR1B;POLR1A	Reactome_2022
Pre-rank	Metabolism Of Cofactors R-HSA-8978934	-0.129665	-1.96436	0.0865634	0.64641	1	NANOS3;COQ9;COQ7;GCHFR;CALM1;AKT1;HSP90AA1;COQ6;GCH1;COQ5;PTS;PDSS1;COQ3;PDSS2;DHFR;COQ2;PRKG2;IDH1;TACR1	Reactome_2022
Pre-rank	Processive Synthesis On C-strand Of Telomere R-HSA-174414	-0.130465	-1.93046	0.0859667	0.654339	1	PCNA;POLD1;TERF2IP;TERF2;ACD;BLM;TINF2;POLD3;POLD4;FEN1;DNA2;TERF1;WRN;POT1;POLD2;RPA3;LRIG1;POLR1B;POLR1A	Reactome_2022
Pre-rank	Nitric Oxide Stimulates Guanylate Cyclase R-HSA-392154	-0.127329	-1.93019	0.0865756	0.64906	1	PDE9A;NANOS3;KCNMB4;PDE1B;GUCY1A2;PDE2A;IRAG1;NANOS1;KCNMA1;PRKG1;PDE10A;KCNMB1;GUCY1B1;GUCY1A1;PDE5A;PRKG2;KCNMB3;ITPR1;PDE11A;PDE1A	Reactome_2022
Pre-rank	IKK Complex Recruitment Mediated By RIP1 R-HSA-937041	-0.121292	-1.92597	0.0740044	0.64539	1	IKBKG;UBE2V1;UBA52;TICAM1;SARM1;UBB;RIPK3;UBC;UBE2N;BIRC3;BIRC2;TRAF6;CHUK;UBE2D1;TLR4;LY96;IKBKB;RIPK1;NDUFA2;UBE2D2;TMED7-TICAM2;UBE2D3;RPS27A	Reactome_2022
Pre-rank	Signaling By Activin R-HSA-1502540	-0.138433	-1.85815	0.115773	0.668468	1	MAPK1;FSTL3;SMAD4;SMAD2;MAPK3;SMAD3;ACVR1B;DRAP1;FOXH1;INHBA;FST;ACVR2B;ACVR2A;ACVR1C;INHBB	Reactome_2022
Pre-rank	Synthesis Of PIPs At Early Endosome Membrane R-HSA-1660516	-0.133928	-1.85296	0.113985	0.66533	1	MTM1;PIK3C3;MTMR4;VAC14;MTMR10;MTMR2;PIK3C2A;PI4K2A;INPP5F;FIG4;MTMR12;INPP4B;PI4K2B;PIK3R4;PIKFYVE;INPP4A	Reactome_2022
Pre-rank	Synthesis Of Bile Acids And Bile Salts Via 7Alpha-Hydroxycholesterol R-HSA-193368	-0.111968	-1.848	0.0883241	0.662178	1	SYCP2;PTGIS;ACOT8;SLC27A5;HSD3B7;SLC27A2;NR1H4;AKR1C4;AKR1C3;AKR1C2;AKR1C1;RXRA;BAAT;CYP7B1;NCOA2;HSD17B4;AMACR;ACOX2;CYP8B1;CYP27A1;ABCB11;NCOA1	Reactome_2022
Pre-rank	Binding And Uptake Of Ligands By Scavenger Receptors R-HSA-2173782	-0.10551	-1.82196	0.0420708	0.668626	1	APOL1;IGLL5;SSC5D;FTL;APOE;CALR;COLEC12;COL1A1;SCARF1;HPR;HBA1;HSP90AA1;COL4A2;COL4A1;HSPH1;SCARB1;HSP90B1;STAB2;CD163;HYOU1;APOA1;FTH1;SAA2;HPX;AMBP;SCARA5;MSR1;DLC1;COL1A2;CD36;SPARC;SCGB3A2;ALB;JCHAIN;MASP1;STAB1;COL3A1;MARCO;C1D;APOB;COLEC11	Reactome_2022
Pre-rank	Removal Of Flap Intermediate From C-strand R-HSA-174437	-0.13045	-1.81578	0.108912	0.666217	1	PCNA;POLD1;TERF2IP;TERF2;ACD;TINF2;POLD3;POLD4;FEN1;DNA2;TERF1;WRN;POT1;POLD2;RPA3;POLR1B;POLR1A	Reactome_2022
Pre-rank	TICAM1, RIP1-mediated IKK Complex Recruitment R-HSA-168927	-0.121264	-1.79575	0.102737	0.67021	1	IKBKG;UBE2V1;UBA52;TICAM1;UBB;RIPK3;UBC;UBE2N;BIRC3;BIRC2;TRAF6;CHUK;UBE2D1;IKBKB;RIPK1;UBE2D2;TLR3;UBE2D3;RPS27A	Reactome_2022
Pre-rank	Nuclear Events Stimulated By ALK Signaling In Cancer R-HSA-9725371	-0.115435	-1.75185	0.114635	0.685935	1	MECP2;RBX1;MAPK1;CEBPB;RNASEH2A;CLTC;STAT3;STAT5A;MAPK3;BCL2A1;KIF5B;RPS6;CUL1;ZC3HC1;SKP1;NPM1;FN1;EML4;ALK	Reactome_2022
Pre-rank	BMAL1:CLOCK,NPAS2 Activates Circadian Gene Expression R-HSA-1368108	-0.105134	-1.73968	0.0805397	0.686743	1	TBL1X;PPARA;HELZ2;NCOA6;CARM1;CHD9;CREBBP;F7;BMAL2;BHLHE41;BMAL1;RXRA;NCOA2;SMARCD3;NAMPT;SERPINE1;HSD17B4;NOCT;CLOCK;TBL1XR1;MBD4;KLF15;BHLHE40;NPAS2;NCOA1;NLRP3	Reactome_2022
Pre-rank	Regulation Of NF-kappa B Signaling R-HSA-9758274	-0.121257	-1.73703	0.116407	0.682813	1	IKBKG;USP18;UBA52;USP14;UBB;TP53;N4BP1;NLRC5;UBC;IKBIP;NLRX1;TRAF6;CHUK;LRRC14;IKBKB;CASP8;TANK;RPS27A	Reactome_2022
Pre-rank	Processive Synthesis On Lagging Strand R-HSA-69183	-0.130435	-1.7132	0.133519	0.689591	1	POLA1;PCNA;POLD1;PRIM1;POLD3;POLD4;POLA2;FEN1;DNA2;POLD2;RPA3;PRIM2;LRIG1;POLR1B;POLR1A	Reactome_2022
Pre-rank	Protein Methylation R-HSA-8876725	-0.119365	-1.70238	0.132179	0.690058	1	ETFB;EEF2;METTL22;EEF2KMT;RPS2;CALM1;VCPKMT;EEF1AKMT1;ETFBKMT;HSPA8;PRMT3;EEF1AKMT2;KIN;VCP;EEF1A1;METTL21A;CAMKMT	Reactome_2022
Pre-rank	Processing Of Intronless Pre-mRNAs R-HSA-77595	-0.107955	-1.69187	0.116313	0.690501	1	CSTF2;CSTF1;SYMPK;COLEC12;NUDT21;PAPOLA;CPSF2;PABPN1;CPSF6;PCF11;CPSF7;CSTF3;CSTF2T;NCBP1;CPSF1;CPSF4;FIP1L1;NCBP2;WDR33;CPSF3	Reactome_2022
Pre-rank	Growth Hormone Receptor Signaling R-HSA-982772	-0.108076	-1.6807	0.111099	0.691259	1	MAPK1;PTPN1;SOCS3;STAT3;STAT5B;STAT5A;SH2B1;MAPK3;SOCS1;IRS2;SOCS2;PTPN6;JAK2;LYN;PRL;PRLR;GHR;CISH;IRS1;STAT1;ADAM17	Reactome_2022
Pre-rank	TRAF6-mediated Induction Of TAK1 Complex Within TLR4 Complex R-HSA-937072	-0.121243	-1.66566	0.141309	0.694247	1	TAB3;TAB1;UBA52;TICAM1;SARM1;UBB;UBC;TRAF6;TLR4;LY96;TAB2;MAP3K7;NDUFA2;TMED7-TICAM2;IRAK2;RPS27A	Reactome_2022
Pre-rank	cGMP Effects R-HSA-418457	-0.127292	-1.65919	0.148875	0.692568	1	PDE9A;KCNMB4;PDE1B;PDE2A;IRAG1;KCNMA1;PRKG1;PDE10A;KCNMB1;PDE5A;PRKG2;KCNMB3;ITPR1;PDE11A;PDE1A	Reactome_2022
Pre-rank	MAP3K8 (TPL2)-dependent MAPK1/3 Activation R-HSA-5684264	-0.121243	-1.65803	0.146689	0.688167	1	IKBKG;UBA52;UBB;MAP2K4;MAP2K1;UBC;CHUK;BTRC;MAP3K8;IKBKB;CUL1;FBXW11;SKP1;NFKB1;TNIP2;RPS27A	Reactome_2022
Pre-rank	DNA Damage Recognition In GG-NER R-HSA-5696394	-0.098793	-1.64541	0.057595	0.690135	1	CUL4B;CETN2;RBX1;ACTR5;TFPT;UBA52;RAD23A;INO80C;GPS1;COPS3;UBB;INO80E;COPS2;YY1;INO80;CUL4A;PARP2;UBC;MCRS1;COPS7A;NFRKB;DDB1;DDB2;RAD23B;COPS5;COPS6;COPS4;ACTL6A;RUVBL1;ACTR8;XPC;COPS8;INO80D;POTEF;INO80B;RPS27A;PARP1	Reactome_2022
Pre-rank	Post-chaperonin Tubulin Folding Pathway R-HSA-389977	-0.102252	-1.63801	0.112599	0.689236	1	TUBA8;TBCB;TUBB4A;TUBB6;TBCD;TUBB3;TUBA1A;TUBA1C;TUBA1B;ARL2;TUBAL3;TUBB4B;TBCC;TUBB;TUBB2B;TUBB2A;TBCA;TUBA4B;TUBA4A;TUBA3D;TUBA3E;TBCE	Reactome_2022
Pre-rank	RNA Polymerase I Transcription Termination R-HSA-73863	-0.0969808	-1.62122	0.0730253	0.693847	1	POLR2F;POLR1G;ERCC2;POLR2E;UBTF;CAVIN1;TAF1C;POLR1D;MNAT1;GTF2H3;TAF1D;GTF2H1;POLR2L;TTF1;POLR1E;POLR2K;POLR1F;TBP;GTF2H5;GTF2H4;POLR1H;CCNH;GTF2H2;CDK7;POLR2H;POLR1B;ERCC3;POLR1A;TAF1B;TAF1A	Reactome_2022
Pre-rank	IRAK2 Mediated Activation Of TAK1 Complex Upon TLR7/8 Or 9 Stimulation R-HSA-975163	-0.121236	-1.60328	0.159608	0.699094	1	TAB3;TAB1;UBA52;TICAM1;UBB;UBC;TRAF6;TLR4;LY96;TAB2;MAP3K7;NDUFA2;TMED7-TICAM2;IRAK2;RPS27A	Reactome_2022
Pre-rank	RORA Activates Gene Expression R-HSA-1368082	-0.111936	-1.60005	0.143904	0.696068	1	TBL1X;PPARA;EP300;HELZ2;NCOA6;CARM1;SREBF1;CHD9;CREBBP;RORA;CPT1A;RXRA;NCOA2;SMARCD3;TBL1XR1;MBD4;NCOA1	Reactome_2022
Pre-rank	Regulation Of Innate Immune Responses To Cytosolic DNA R-HSA-3134975	-0.121236	-1.58811	0.162714	0.698243	1	ZBP1;NLRP4;IRF3;UBA52;UBB;UBC;TBK1;DTX4;TRIM21;TRIM32;TRIM56;DDX41;STING1;TREX1;RPS27A	Reactome_2022
Pre-rank	Scavenging By Class A Receptors R-HSA-3000480	-0.105377	-1.57947	0.137365	0.698422	1	FTL;APOE;CALR;COLEC12;COL1A1;COL4A2;COL4A1;HSP90B1;APOA1;FTH1;SCARA5;MSR1;COL1A2;SCGB3A2;MASP1;COL3A1;MARCO;APOB;COLEC11	Reactome_2022
Pre-rank	Endogenous Sterols R-HSA-211976	-0.0970047	-1.56646	0.108794	0.701187	1	PTGIS;FDX2;FDXR;ARNT2;CYP11A1;CYP19A1;CYP46A1;NR1H4;FDX1;RXRA;CYP7B1;NCOA2;CYP51A1;AHR;CYP39A1;CYP21A2;AHRR;CYP4V2;CYP8B1;CYP27A1;CYP1B1;NCOA1;POMC;MIA3	Reactome_2022
Pre-rank	Signaling By WNT In Cancer R-HSA-4791275	-0.0946526	-1.563	0.0681135	0.69844	1	PORCN;AMER1;KREMEN1;PPP2R1A;RNF43;KREMEN2;AXIN1;PPP2R5C;PPP2R5E;LRP6;PPP2R1B;FZD4;LRP5;PPP2R5B;CTBP2;TCF7L2;TNKS2;DKK1;FZD8;FZD6;DKK4;PPP2CB;TNKS;PPP2R5D;CSNK1A1;PPP2CA;DKK2;CTBP1;GSK3B;CTNNB1;PROC;WNT3A;PPP2R5A	Reactome_2022
Pre-rank	Recycling Of Bile Acids And Salts R-HSA-159418	-0.111936	-1.56058	0.148416	0.6951	1	SLC27A5;ABCC3;SLC51B;STARD5;SLC10A1;NR1H4;SLCO1B1;SLCO1B3;SLCO1A2;RXRA;BAAT;NCOA2;FABP6;ALB;SLC51A;ABCB11;NCOA1	Reactome_2022
Pre-rank	Synthesis, Secretion, And Deacylation Of Ghrelin R-HSA-422085	-0.113758	-1.55185	0.162709	0.695634	1	SEC11C;SEC11A;IGF1;SPCS2;KLF4;MBOAT4;LEP;ACHE;CRHR2;PLA2G7;PCSK1;SPCS3;BCHE;SPCS1;GHRL;UCN	Reactome_2022
Pre-rank	VxPx Cargo-Targeting To Cilium R-HSA-5620916	-0.101149	-1.53961	0.150047	0.698343	1	PRKD2;RAB8A;EXOC7;CNGB1;PKD1;RAB11A;RAB11FIP3;EXOC5;RAB3IP;CNGA4;EXOC6;PTGES2;ASAP1;EXOC4;EXOC2;EXOC3;EXOC1;ARF4;EXOC8	Reactome_2022
Pre-rank	N-glycan Trimming In ER And Calnexin/Calreticulin Cycle R-HSA-532668	-0.0853972	-1.53894	0.0721705	0.694108	1	RNF185;UBA52;CALR;PRKCSH;ENGASE;UBB;DERL2;EDEM2;AMFR;PDIA3;PSMC1;SEL1L;UGGT2;TRIM13;UBC;MLEC;OS9;SYVN1;UBXN1;GANAB;MAN1B1;RAD23B;VCP;RNF139;DERL1;RNF5;CANX;MARCHF6;NGLY1;EDEM1;UGGT1;RNF103;MOGS;RPS27A;EDEM3	Reactome_2022
Pre-rank	Synthesis Of Active Ubiquitin: Roles Of E1 And E2 Enzymes R-HSA-8866652	-0.0889753	-1.53749	0.086975	0.690462	1	UBE2A;UBA1;USP9X;UBE2L3;UBE2G2;UBE2C;UBE2S;UBA52;CDC34;UBE2Z;UBB;UBE2G1;USP7;UBE2Q2;UCHL3;UBC;USP5;UBE2D1;UBE2R2;UBE2W;UBE2H;UBE2B;UBE2D2;OTULIN;UBA6;UBE2K;UBE2E1;UBE2E3;RPS27A;UBE2T	Reactome_2022
Pre-rank	Signaling By NODAL R-HSA-1181150	-0.0977882	-1.52943	0.134305	0.690625	1	TDGF1P3;MAPK1;CERS1;SMAD4;SMAD2;MAPK3;PCSK6;FURIN;SMAD3;ACVR1B;DRAP1;NODAL;FOXH1;FOXO3;TDGF1;ACVR2B;ACVR2A;CFC1;ACVR1C;LEFTY1;LEFTY2	Reactome_2022
Pre-rank	Platelet Calcium Homeostasis R-HSA-418360	-0.0906648	-1.52585	0.11166	0.688259	1	ATP2B3;P2RX6;SLC8A2;P2RX1;ATP2A3;ATP2A1;CALM1;SLC8A3;P2RX7;P2RX4;ORAI1;P2RX2;ATP2A2;ATP2B1;ITPR2;TRPC6;STIM1;ORAI2;SRI;ITPR3;TRPC7;TRPC3;ITPR1;SLC8A1;ATP2B4	Reactome_2022
Pre-rank	Translesion Synthesis By POLH R-HSA-110320	-0.101206	-1.5122	0.150311	0.692024	1	UFD1;PCNA;SLC19A1;UBA52;NPLOC4;UBB;RFC3;UBC;RFC5;VCP;RFC2;RPA3;POLH;RCHY1;RFC4;POLR1B;POLR1A;RPS27A;SPRTN	Reactome_2022
Pre-rank	GAB1 Signalosome R-HSA-180292	-0.106851	-1.50423	0.164491	0.692336	1	SRC;PIGU;GRB2;CSK;PTPN11;PAG1;EGFR;EGF;HBEGF;PIK3R1;BTC;EREG;AREG;EPGN;PIK3CA;TGFA;PXDN	Reactome_2022
Pre-rank	Metabolism Of Amine-Derived Hormones R-HSA-209776	-0.106788	-1.46561	0.177874	0.711848	1	ASMT;DIDO1;SLC5A5;AANAT;PEMT;DUOX2;DUOX1;DIO3;CHGA;DIO2;TPH1;TH;DBH;DDC;IYD;TPO	Reactome_2022
Pre-rank	Calnexin/calreticulin Cycle R-HSA-901042	-0.0853533	-1.44459	0.124052	0.720884	1	RNF185;UBA52;CALR;PRKCSH;UBB;DERL2;EDEM2;AMFR;PDIA3;SEL1L;UGGT2;TRIM13;UBC;OS9;SYVN1;GANAB;MAN1B1;RNF139;RNF5;CANX;MARCHF6;EDEM1;UGGT1;RNF103;RPS27A;EDEM3	Reactome_2022
Pre-rank	EPHA-mediated Growth Cone Collapse R-HSA-3928663	-0.108896	-1.42574	0.193102	0.728975	1	MYH9;SRC;MYL9;MYH14;ROCK1;MYL12B;YES1;MYH10;MYH11;MYL6;LYN;FYN;RHOA;NGEF;ROCK2	Reactome_2022
Pre-rank	Mismatch Repair R-HSA-5358508	-0.103525	-1.39368	0.205331	0.746412	1	PCNA;POLD1;POLD3;POLD4;POLD2;RPA3;PMS2;MSH3;LRIG1;MLH1;POLR1B;POLR1A;MSH6;MSH2;EXO1	Reactome_2022
Pre-rank	Activated TAK1 Mediates P38 MAPK Activation R-HSA-450302	-0.0924053	-1.39342	0.182914	0.741957	1	IKBKG;IRAK1;TAB3;MAPK11;TAB1;UBE2V1;MAP2K6;MAP2K3;NOD2;UBE2N;TRAF6;RIPK2;NOD1;TAB2;MAP3K7;MAPK14;MAPKAPK3;IRAK2;MAPKAPK2	Reactome_2022
Pre-rank	Activation Of BAD And Translocation To Mitochondria R-HSA-111447	-0.103868	-1.39136	0.205247	0.738802	1	YWHAH;BID;YWHAB;AKT2;BCL2;YWHAE;AKT1;REXO2;BAD;YWHAZ;PPP3CC;YWHAG;PPP3R1;YWHAQ;AKT3	Reactome_2022
Pre-rank	Dopamine Neurotransmitter Release Cycle R-HSA-212676	-0.0894388	-1.37574	0.168653	0.745356	1	SYN1;CASK;SYN3;PPFIA3;SNAP25;RAB3A;TSPOAP1;VAMP2;PPFIA2;SYT1;PPFIA1;SLC18A2;STXBP1;APBA1;UNC13B;STX1A;RIMS1;CPLX1;SYN2;PPFIA4	Reactome_2022
Pre-rank	Regulation Of TP53 Activity Thru Methylation R-HSA-6804760	-0.0898909	-1.37183	0.180966	0.743666	1	EP300;CHEK2;L3MBTL1;UBA52;UBB;TP53;PRMT5;TTC5;KMT5A;UBC;MDM2;ATM;EHMT1;EHMT2;JMY;SETD9;RPS27A;SMYD2;MDM4	Reactome_2022
Pre-rank	ER Quality Control Compartment (ERQC) R-HSA-901032	-0.0853289	-1.35047	0.174108	0.754705	1	RNF185;UBA52;UBB;DERL2;EDEM2;AMFR;SEL1L;UGGT2;TRIM13;UBC;OS9;SYVN1;MAN1B1;RNF139;RNF5;MARCHF6;EDEM1;UGGT1;RNF103;RPS27A;EDEM3	Reactome_2022
Pre-rank	Loss Of Nlp From Mitotic Centrosomes R-HSA-380259	-0.0947332	-1.34742	0.0575201	0.752442	1	HAUS7;CETN2;OFD1;CSNK1E;SFI1;PCNT;CEP250;NINL;MAPRE1;PPP2R1A;HAUS5;TUBB4A;HAUS1;CEP192;CEP76;CSNK1D;PRKCA;TUBG1;HAUS8;CEP131;YWHAE;PAFAH1B1;CCP110;NDE1;CEP152;HAUS2;HSP90AA1;DYNC1H1;HAUS4;PLK1;CENPJ;DYNLL1;NEDD1;CEP290;DCTN2;TUBA1A;CEP164;CEP57;CKAP5;ACTR1A;CDK1;TUBB4B;SSNA1;ODF2;CNTRL;CDK5RAP2;CEP78;DCTN3;HAUS6;PCM1;CEP41;PRKAR2B;AKAP9;YWHAG;CEP43;TUBB;CEP72;PLK4;CEP135;HAUS3;CEP70;CEP63;TUBA4A;DYNC1I2;ALMS1;CLASP1;DCTN1;SDCCAG8;NEK2	Reactome_2022
Pre-rank	Beta-catenin Phosphorylation Cascade R-HSA-196299	-0.094566	-1.31956	0.199606	0.768879	1	AMER1;PPP2R1A;AXIN1;PPP2R5C;PPP2R5E;PPP2R1B;PPP2R5B;FRAT2;FRAT1;PPP2CB;PPP2R5D;CSNK1A1;PPP2CA;GSK3B;CTNNB1;PROC;PPP2R5A	Reactome_2022
Pre-rank	Serotonin Neurotransmitter Release Cycle R-HSA-181429	-0.0894286	-1.316	0.197041	0.767068	1	SYN1;SYN3;PPFIA3;SNAP25;RAB3A;TSPOAP1;VAMP2;PPFIA2;SYT1;PPFIA1;SLC18A2;STXBP1;UNC13B;STX1A;RIMS1;CPLX1;SYN2;PPFIA4	Reactome_2022
Pre-rank	Activation Of IRF3/IRF7 Mediated By TBK1/IKK Epsilon R-HSA-936964	-0.0921662	-1.31292	0.210875	0.764768	1	IRF3;UBA52;TICAM1;SARM1;UBB;TRAF3;UBC;PTPN11;TBK1;IRF7;TLR4;LY96;NDUFA2;TMED7-TICAM2;TANK;RPS27A;IKBKE	Reactome_2022
Pre-rank	Tristetraprolin (TTP, ZFP36) Binds And Destabilizes mRNA R-HSA-450513	-0.0923947	-1.30483	0.209719	0.766515	1	YWHAB;EXOSC5;ZFP36;EXOSC6;DIS3;EXOSC8;EXOSC1;EXOSC2;EXOSC3;EXOSC4;DCP2;TNPO1;EXOSC9;XRN1;DCP1A;EXOSC7;MAPKAPK2	Reactome_2022
Pre-rank	Butyrate Response Factor 1 Binds And Destabilizes mRNA R-HSA-450385	-0.0923947	-1.30459	0.2046	0.762233	1	YWHAB;EXOSC5;EXOSC6;AKT1;ZFP36L1;DIS3;EXOSC8;EXOSC1;EXOSC2;EXOSC3;EXOSC4;DCP2;EXOSC9;XRN1;DCP1A;EXOSC7;MAPKAPK2	Reactome_2022
Pre-rank	Regulation Of Beta-Cell Development R-HSA-186712	-0.0696557	-1.30108	0.122751	0.760509	1	MAMLD1;EP300;GATD3;FOXA2;INSM1;FOXA3;AKT2;ONECUT3;KAT2A;HNF1B;CREBBP;ONECUT1;AKT1;SNW1;FOXO1;HNF1A;MAML2;MAP4K2;PAX6;PDHX;NOTCH1;MAFA;HNF4G;MAML1;FGF10;MAML3;NKX6-1;RBPJ;KAT2B;AKT3;NR5A2;PKLR	Reactome_2022
Pre-rank	AURKA Activation By TPX2 R-HSA-8854518	-0.0947495	-1.30083	0.0604205	0.756284	1	HAUS7;CETN2;OFD1;CSNK1E;SFI1;PCNT;AURKA;CEP250;NINL;TPX2;MAPRE1;PPP2R1A;HAUS5;TUBB4A;HAUS1;CEP192;CEP76;CSNK1D;PRKCA;TUBG1;HAUS8;CEP131;YWHAE;PAFAH1B1;CCP110;NDE1;CEP152;HAUS2;HSP90AA1;DYNC1H1;HAUS4;PLK1;CENPJ;DYNLL1;NEDD1;CEP290;DCTN2;TUBA1A;CEP164;CEP57;CKAP5;ACTR1A;CDK1;TUBB4B;SSNA1;ODF2;CNTRL;CDK5RAP2;CEP78;DCTN3;HAUS6;PCM1;CEP41;PRKAR2B;AKAP9;YWHAG;CEP43;TUBB;HMMR;CEP72;PLK4;CEP135;HAUS3;CEP70;CEP63;TUBA4A;DYNC1I2;ALMS1;CLASP1;DCTN1;SDCCAG8;NEK2	Reactome_2022
Pre-rank	Phase 4 - Resting Membrane Potential R-HSA-5576886	-0.0955319	-1.29875	0.218902	0.753504	1	KCNJ4;KCNK15;KCNJ14;KCNK6;KCNJ2;KCNJ12;KCNK13;KCNK7;KCNK4;KCNK9;KCNK17;KCNK5;KCNK12;KCNK3;KCNK1;KCNK2	Reactome_2022
Pre-rank	ZBP1(DAI) Mediated Induction Of Type I IFNs R-HSA-1606322	-0.0846431	-1.29685	0.176171	0.750628	1	IKBKG;ZBP1;NLRP4;IRF3;NFKBIB;TICAM1;NKIRAS2;NFKBIA;RIPK3;TBK1;NFKB2;RELA;DTX4;CHUK;IKBKB;RIPK1;TLR3;NFKB1;MYD88;NKIRAS1;DHX9	Reactome_2022
Pre-rank	Interleukin-37 Signaling R-HSA-9008059	-0.0799566	-1.2853	0.193697	0.755202	1	PTPN2;STAT3;PTPN9;SMAD3;PTPN11;TBK1;PTPN6;CASP1;IL18BP;PTPN5;SIGIRR;PTPN20;PTPN12;PTPN13;PTPN23;PTPN4;IL37;IL18R1;PTPN18;PTPN7;PTPN14	Reactome_2022
Pre-rank	Estrogen-dependent Nuclear Events Downstream Of ESR-membrane Signaling R-HSA-9634638	-0.0777409	-1.2826	0.167543	0.75303	1	MAPK1;AKT2;BCL2;MAPK3;AKT1;FOS;CDKN1B;CCND1;PTK2;EGFR;EGF;FOXO3;SRF;HBEGF;BTC;EREG;AREG;EPGN;KCNH8;CREB1;TGFA;XPO1;AKT3;UHMK1	Reactome_2022
Pre-rank	CRMPs In Sema3A Signaling R-HSA-399956	-0.093475	-1.27789	0.230293	0.752398	1	PLXNA3;CDK5R1;FES;DPYSL4;NRP1;DPYSL2;CDK5;PLXNA4;SEMA3A;FYN;DPYSL3;CRMP1;PLXNA1;GSK3B;DPYSL5;PLXNA2	Reactome_2022
Pre-rank	Sulfur Amino Acid Metabolism R-HSA-1614635	-0.0756831	-1.26976	0.175186	0.754381	1	MPST;TXN2;AHCY;ETHE1;MRI1;SLC25A10;GOT2;SQOR;SUOX;CSAD;VSIG2;APIP;MAT1A;ADO;MTAP;CDO1;BHMT;BHMT2;MTRR;ENOPH1;ADI1;MTR;GOLT1A;TSTD1	Reactome_2022
Pre-rank	Adherens Junctions Interactions R-HSA-418990	-0.0737035	-1.26969	0.136499	0.750255	1	CDH4;PVR;NECTIN2;FZR1;CDH19;CDH2;JUP;CDH13;CDH15;CDH5;CDH11;CDH8;CDH24;ANG;NECTIN1;CADM1;CDH17;AFDN;CTNNA1;CDH12;CDH10;CDH9;CDH6;CDH18;NECTIN3;CADM2;CTNNB1;NECTIN4;CADM3	Reactome_2022
Pre-rank	Norepinephrine Neurotransmitter Release Cycle R-HSA-181430	-0.0894235	-1.26248	0.21849	0.751668	1	MAOA;PPFIA3;SNAP25;RAB3A;TSPOAP1;VAMP2;PPFIA2;SYT1;PPFIA1;SLC18A2;STXBP1;UNC13B;STX1A;SLC22A1;RIMS1;CPLX1;PPFIA4	Reactome_2022
Pre-rank	Response Of EIF2AK1 (HRI) To Heme Deficiency R-HSA-9648895	-0.0948409	-1.24262	0.236517	0.76303	1	EIF2S3;ATF4;CEBPB;EIF2S2;TRIB3;ATF5;PPP1R15A;CEBPG;EIF2S1;CHAC1;DDIT3;ASNS;GRB10;EIF2AK1;ATF3	Reactome_2022
Pre-rank	CTNNB1 S33 Mutants Not Phosphorylated R-HSA-5358747	-0.0945552	-1.23912	0.236861	0.761613	1	AMER1;PPP2R1A;AXIN1;PPP2R5C;PPP2R5E;PPP2R1B;PPP2R5B;PPP2CB;PPP2R5D;CSNK1A1;PPP2CA;GSK3B;CTNNB1;PROC;PPP2R5A	Reactome_2022
Pre-rank	Acetylcholine Neurotransmitter Release Cycle R-HSA-264642	-0.0894184	-1.23679	0.235623	0.759326	1	PPFIA3;SNAP25;RAB3A;TSPOAP1;VAMP2;PPFIA2;SYT1;PPFIA1;SLC18A3;SH2D3C;STXBP1;UNC13B;STX1A;RIMS1;CPLX1;PPFIA4	Reactome_2022
Pre-rank	Interaction Between L1 And Ankyrins R-HSA-445095	-0.0731847	-1.23139	0.142766	0.759523	1	L1CAM;KCNQ2;SPTBN4;SCN1B;SCN4A;SPTBN5;SPTB;SCN8A;SCN2B;SCN3B;SCN4B;SPTBN2;ANK3;SPTAN1;KCNQ3;ANK1;NRCAM;ANK2;SCN5A;SCN11A;SCN7A;SCN1A;SCN2A;SCN3A;SCN9A;SPTBN1;NFASC;SPTA1	Reactome_2022
Pre-rank	Cooperation Of Prefoldin And TriC/CCT In Actin And Tubulin Folding R-HSA-389958	-0.070342	-1.22291	0.121241	0.762247	1	VBP1;TUBA8;CCT8;PFDN4;TUBB4A;TUBB6;CCT6B;TUBB3;CCT2;PFDN5;TUBA1A;TUBA1C;TUBA1B;TUBAL3;TUBB4B;CCT6A;TCP1;PFDN6;TUBB;TUBB2B;TUBB2A;PFDN1;CCT5;TUBA4B;TUBA4A;TUBA3D;TUBA3E;POTEF;CCT7;CCT4;PFDN2;CCT3	Reactome_2022
Pre-rank	Prefoldin Mediated Transfer Of Substrate To CCT/TriC R-HSA-389957	-0.0703219	-1.21012	0.158978	0.768705	1	VBP1;CCT8;PFDN4;TUBB4A;TUBB6;CCT6B;TUBB3;CCT2;PFDN5;TUBA1A;TUBA1C;TUBB4B;CCT6A;TCP1;PFDN6;TUBB;TUBB2B;TUBB2A;PFDN1;CCT5;TUBA4A;TUBA3D;POTEF;CCT7;CCT4;PFDN2;CCT3	Reactome_2022
Pre-rank	MET Activates PTK2 Signaling R-HSA-8874081	-0.0846809	-1.19464	0.246439	0.777379	1	LAMA5;SRC;LMNB2;RNMT;LAMA1;ITGA3;ITGB1;LAMC3;PTK2;LAMB1;LAMA4;LAMA2;ITGA2;SOS1;LAMB3;LAMC2;LAMC1	Reactome_2022
Pre-rank	Cargo Trafficking To Periciliary Membrane R-HSA-5620920	-0.0704064	-1.1871	0.0719432	0.779583	1	MCHR1;SSTR3;CCT8;MKKS;SMOX;PRKD2;NUDT19;RAB8A;EXOC7;CNGB1;BBS2;PKD1;RAB11A;BBS4;RAB11FIP3;TTC8;EXOC5;UNC119B;BBS10;RAB3IP;CCT2;BBS1;CNGA4;BBIP1;ARL3;EXOC6;INPP5E;PTGES2;ASAP1;EXOC4;BBS9;TCP1;EXOC2;CCT5;EXOC3;BBS12;BBS7;EXOC1;ARL6;ARL13B;ARF4;LZTFL1;PDE6D;BBS5;CCT4;CYS1;EXOC8;CCT3	Reactome_2022
Pre-rank	Formation Of Tubulin Folding Intermediates By CCT/TriC R-HSA-389960	-0.0703138	-1.18	0.181952	0.781473	1	TUBA8;CCT8;TUBB4A;TUBB6;CCT6B;TUBB3;CCT2;TUBA1A;TUBA1C;TUBA1B;TUBAL3;TUBB4B;CCT6A;TCP1;TUBB;TUBB2B;TUBB2A;CCT5;TUBA4B;TUBA4A;TUBA3D;TUBA3E;CCT7;CCT4;CCT3	Reactome_2022
Pre-rank	RIP-mediated NFkB Activation Via ZBP1 R-HSA-1810476	-0.0846237	-1.17979	0.239831	0.777552	1	IKBKG;ZBP1;NFKBIB;TICAM1;NKIRAS2;NFKBIA;RIPK3;NFKB2;RELA;CHUK;IKBKB;RIPK1;TLR3;NFKB1;MYD88;NKIRAS1;DHX9	Reactome_2022
Pre-rank	Chemokine Receptors Bind Chemokines R-HSA-380108	-0.0798213	-1.17974	0.0590853	0.773533	1	CXCR3;CCL25;CCR7;CCL4;CCL3;CCL16;CCL5;CCL13;CCL11;CCL7;CCL2;CXCL16;CCL17;CX3CL1;CCL22;CXCR5;CXCL12;CCL19;CCL27;CCL21;CCR6;CNOT6;CCL28;CXCL13;CXCL10;CXCL9;CXCL2;CXCL3;CXCL5;PPBP;PF4;CXCL1;CXCL6;CXCL8;CXCL11;ACKR4;CCR2;CCR3;CCR1;XCR1;CXCR6;CCR9;CCRL2;CCR5;ACKR2;CCR8;CX3CR1;ACKR3;CCL20;CXCR1;CXCR2;CXCR4;XCL1;XCL2	Reactome_2022
Pre-rank	RUNX2 Regulates Bone Development R-HSA-8941326	-0.0709629	-1.16292	0.144152	0.784108	1	HDAC6;MAPK1;GATD3;SRC;ZNF521;SMAD4;YES1;COL1A1;MAF;CBFB;MAPK3;SMAD6;RB1;SP7;YAP1;RBM14-RBM4;ABL1;HEY1;GLI3;HEY2;RUNX2;HDAC3;SMAD1;AREG;WWTR1;HDAC4;IHH;SATB2;GLI2;BGLAP	Reactome_2022
Pre-rank	Nephrin Family Interactions R-HSA-373753	-0.072931	-1.15882	0.213981	0.783685	1	CASK;ACTN4;NPHS1;KIRREL2;PIK3R2;IQGAP1;ACTN1;KIRREL3;ACTN3;SPTAN1;WASL;MAGI2;FYN;CD2AP;PIK3R1;PIK3CA;NCK1;PIK3CB;NCK2;SPTBN1;ACTN2;KIRREL1	Reactome_2022
Pre-rank	PI3K Cascade R-HSA-109704	-0.0651602	-1.15696	0.109524	0.781277	1	FGF13;PIGU;TRIB3;FLT3LG;AKT2;PIK3R2;FGF22;PIK3C3;GRB2;PDPK1;FGF7;FLT3;IRS2;KL;FGF9;PTPN11;FRS2;FGF19;PDE3B;GAB2;FGFR2;FGFR1;FGF20;FGF17;FGFR4;FGF18;FGF1;PIK3R1;FGF10;FGF5;KLB;FGFR3;PIK3CA;PIK3CB;PIK3R4;TLR9;IRS1;THEM4	Reactome_2022
Pre-rank	Activation Of Matrix Metalloproteinases R-HSA-1592389	-0.0634222	-1.14004	0.148782	0.792107	1	TIMP1;MMP11;COL18A1;MMP24;MMP9;KLK2;ELANE;TIMP2;MMP28;CTRB2;CTRB1;MMP2;MMP15;TPSAB1;FURIN;CTSG;CMA1;MMP14;MMP17;MMP3;MMP1;MMP10;MMP8;MMP7;MMP13;CTSV;MMP16;PRSS2;PLG;KLKB1;SPOCK3;CTSK	Reactome_2022
Pre-rank	Heme Signaling R-HSA-9707616	-0.0671245	-1.12566	0.0837782	0.801085	1	TBL1X;PPARA;EP300;HMOX1;NRIP1;HELZ2;NCOA6;CRTC1;CARM1;BRIP1;NR1D1;SLC46A1;NCOR1;CHD9;CREBBP;HBA1;CRTC3;RORA;CLEC1B;APOA1;BMAL1;SIRT1;RXRA;TLR4;LY96;NCOA2;SMARCD3;MAFK;HDAC3;MEF2C;GDNF;CLOCK;PPARGC1A;TBL1XR1;MBD4;CREB1;NFE2L2;NPAS2;XPO1;NCOA1;APOB;MEF2D;CRTC2	Reactome_2022
Pre-rank	Chondroitin Sulfate Biosynthesis R-HSA-2022870	-0.0717184	-1.11697	0.263185	0.804869	1	BGN;CHST7;CHST9;CHSY1;CSPG4;DCN;CHST11;CHST15;CHST3;CSGALNACT2;CSGALNACT1;CHPF2;CHST12;CHSY3;VCAN;CHST13;CSPG5;CHPF;BCAN	Reactome_2022
Pre-rank	BBSome-mediated Cargo-Targeting To Cilium R-HSA-5620922	-0.0703058	-1.11664	0.222398	0.801134	1	MCHR1;SSTR3;CCT8;MKKS;SMOX;BBS2;BBS4;TTC8;BBS10;RAB3IP;CCT2;BBS1;BBIP1;BBS9;TCP1;CCT5;BBS12;BBS7;ARL6;LZTFL1;BBS5;CCT4;CCT3	Reactome_2022
Pre-rank	RUNX2 Regulates Osteoblast Differentiation R-HSA-8940973	-0.0709346	-1.11548	0.210515	0.798188	1	HDAC6;MAPK1;GATD3;SRC;ZNF521;YES1;COL1A1;MAF;CBFB;MAPK3;RB1;SP7;YAP1;ABL1;HEY1;GLI3;HEY2;RUNX2;HDAC3;AREG;WWTR1;SATB2;BGLAP	Reactome_2022
Pre-rank	Caspase Activation Via Death Receptors In Presence Of Ligand R-HSA-140534	-0.0814764	-1.10456	0.267844	0.804028	1	TICAM1;FASN;TRADD;FADD;TLR4;LY96;TNFRSF10A;TNFRSF10B;RIPK1;NDUFA2;TMED7-TICAM2;TNFSF10;CASP8;CFLAR;TANK;FASLG	Reactome_2022
Pre-rank	Regulation Of PLK1 Activity At G2/M Transition R-HSA-2565942	-0.0893236	-1.10219	0.0702194	0.802198	1	HAUS7;CETN2;OFD1;CSNK1E;SFI1;PCNT;AURKA;CEP250;NINL;MAPRE1;PPP2R1A;HAUS5;UBA52;RAB8A;TUBB4A;HAUS1;CEP192;CEP76;CSNK1D;PRKCA;TUBG1;HAUS8;CEP131;UBB;YWHAE;PAFAH1B1;CCP110;NDE1;CCNB2;CEP152;HAUS2;HSP90AA1;DYNC1H1;AJUBA;BORA;HAUS4;PLK1;CENPJ;UBC;DYNLL1;NEDD1;PPP1R12A;CEP290;DCTN2;TUBA1A;CEP164;CEP57;CKAP5;BTRC;ACTR1A;CDK1;OPTN;TUBB4B;SSNA1;ODF2;CNTRL;CDK5RAP2;CEP78;DCTN3;HAUS6;PCM1;CUL1;CEP41;PRKAR2B;AKAP9;YWHAG;CEP43;TUBB;FBXW11;SKP1;CCNB1;CEP72;PLK4;CEP135;HAUS3;CEP70;CEP63;TUBA4A;DYNC1I2;ALMS1;CLASP1;DCTN1;RPS27A;PPP1CB;SDCCAG8;NEK2;PPP1R12B	Reactome_2022
Pre-rank	Nicotinamide Salvaging R-HSA-197264	-0.0715469	-1.09305	0.26506	0.806758	1	PTGIS;PARP6;PARP16;NAXD;PARP4;SLC5A8;NNMT;RNLS;PARP10;NAPRT;NAMPT;NUDT12;PARP8;PARP9;PARP14;CYP8B1;SLC22A13;PTGS2;NAXE	Reactome_2022
Pre-rank	Uptake And Actions Of Bacterial Toxins R-HSA-5339562	-0.061235	-1.0828	0.197577	0.812351	1	SNAP25;MAP2K7;MAP2K2;EEF2;MAP2K6;MAP2K3;MAP2K4;VAMP2;STX1B;SV2B;FURIN;MAP2K1;CALM1;HSP90AA1;SYT1;TXNRD1;GUCY2C;CD9;VAMP1;STX1A;HSP90AB1;HBEGF;SV2C;ANTXR2;PDCD6IP;ANTXR1;SYT2;SV2A	Reactome_2022
Pre-rank	Negative Regulation Of FLT3 R-HSA-9706369	-0.0833	-1.08227	0.293765	0.808838	1	SLA2;FLT3LG;UBA52;SOCS6;UBB;CSK;FLT3;UBC;SH2B3;SOCS2;CBL;PTPRJ;SEPSECS;RPS27A;ABL2	Reactome_2022
Pre-rank	Other Semaphorin Interactions R-HSA-416700	-0.0706898	-1.0766	0.264691	0.810278	1	PLXNB3;TYROBP;SEMA7A;SEMA6D;PLXNC1;ITGB1;SEMA4D;CD72;PLXNA4;SEMA3E;TREM2;SEMA6A;ITGA1;SEMA5A;PLXNA1;PLXND1;PLXNA2;PTPRC;SEMA4A	Reactome_2022
Pre-rank	Peroxisomal Lipid Metabolism R-HSA-390918	-0.057236	-1.06846	0.199002	0.814041	1	ABCD1;SLC25A17;KRTAP11-1;SYCP2;ACOT8;NUDT19;ACOX1;ACBD4;ALDH3A2;MLYCD;NUDT7;DECR2;SLC27A2;ACOT6;ACOT4;ACBD5;PHYH;CRAT;CROT;ECI2;HSD17B4;AMACR;ACOX3;EHHADH;ACOX2;ACAA1;PECR;ACOXL;HAO2	Reactome_2022
Pre-rank	TRAF6 Mediated NF-kB Activation R-HSA-933542	-0.0658549	-1.06528	0.211116	0.813179	1	IKBKG;S100B;APP;MAVS;NFKBIB;TRIM25;NKIRAS2;RNF135;NFKBIA;HMGB1;NFKB2;RELA;TRAF6;SAA2;CHUK;RIGI;IKBKB;TRIM4;AGER;MAP3K1;NFKB1;NKIRAS1;TANK;IFIH1;S100A12	Reactome_2022
Pre-rank	Regulation Of TNFR1 Signaling R-HSA-5357905	-0.0614311	-1.06014	0.142658	0.814194	1	IKBKG;XIAP;USP25;RBCK1;CLIP3;UBA52;SPPL2B;UBB;TRADD;CYLD;SPPL2A;RNF31;UBC;TNFRSF1A;USP2;BIRC3;BIRC2;MADD;FADD;CHUK;TRAF1;SHARPIN;IKBKB;TAX1BP1;TNFAIP3;TNF;RIPK1;RACK1;OTULIN;USP4;CASP8;CFLAR;TANK;RPS27A;OTUD7B	Reactome_2022
Pre-rank	DNA Methylation R-HSA-5334118	-0.0608487	-1.05817	0.163418	0.812199	1	H2AB1;H2BC12L;DNMT3B;DNMT1;UHRF1;H3-3B;H2AJ;H2AX;H2AZ2;H2BC17;H2BC15;H2BC14;H2AC14;H2BC13;H2BC12;H2BC11;H2AC7;H2AC4;H2BC3;H2BC4;H2AC6;H2BC5;H3C7;H2BC9;H2AZ1;DNMT3A;H2BC26;H3C13;H2AC20;H2BC21;H4C15;H2AC19	Reactome_2022
Pre-rank	SIRT1 Negatively Regulates rRNA Expression R-HSA-427359	-0.0608626	-1.05768	0.137272	0.808802	1	H2AB1;SUV39H1;H2BC12L;H3-3B;TAF1C;H2AJ;H2AX;TAF1D;RRP8;SIRT1;H2AZ2;TBP;H2BC17;H2BC15;H2BC14;H2AC14;H2BC13;H2BC12;H2BC11;H2AC7;H2AC4;H2BC3;H2BC4;H2AC6;H2BC5;H3C7;H2BC9;H2AZ1;TAF1B;H2BC26;TAF1A;H3C13;H2AC20;H2BC21;H4C15;H2AC19	Reactome_2022
Pre-rank	Initiation Of Nuclear Envelope (NE) Reformation R-HSA-2995383	-0.0706326	-1.05523	0.266778	0.807317	1	EMD;PPP2R1A;SIRT2;KPNB1;CCNB2;VRK1;ANKLE2;TMPO;LEMD3;BANF1;CDK1;PPP2R2A;LEMD2;LMNB1;PPP2CA;CCNB1;VRK2;LBR;LMNA	Reactome_2022
Pre-rank	Packaging Of Telomere Ends R-HSA-171306	-0.0608487	-1.05086	0.162093	0.807724	1	H2AB1;H2BC12L;TERF2IP;TERF2;ACD;TINF2;H2AJ;H2AX;TERF1;POT1;H2AZ2;H2BC17;H2BC15;H2BC14;H2AC14;H2BC13;H2BC12;H2BC11;H2AC7;H2AC4;H2BC3;H2BC4;H2AC6;H2BC5;H2BC9;H2AZ1;H2BC26;H3-4;H2AC20;H2BC21;H4C15;H2AC19	Reactome_2022
Pre-rank	TAK1-dependent IKK And NF-kappa-B Activation R-HSA-445989	-0.0659303	-1.05025	0.0877787	0.80455	1	IKBKG;IRAK1;TAB3;TAB1;USP18;S100B;UBE2V1;APP;NFKBIB;UBA52;USP14;NKIRAS2;UBB;TP53;NOD2;N4BP1;NLRC5;NFKBIA;HMGB1;UBC;IKBIP;UBE2N;NLRX1;NFKB2;RELA;TRAF6;SAA2;HOXC13;CHUK;LRRC14;RIPK2;IKBKB;NOD1;TAB2;MAP3K7;AGER;TIFA;ALPK1;NFKB1;NKIRAS1;IRAK2;CASP8;TANK;RPS27A;S100A12	Reactome_2022
Pre-rank	RNA Polymerase III Transcription Initiation R-HSA-76046	-0.0589716	-1.04902	0.153136	0.801961	1	POLR3H;POLR2F;POLR3F;SNAPC2;POLR2E;POLR3E;GTF3C1;POLR3K;SNAPC5;BRF1;POLR1D;GTF3A;SNAPC1;POLR3B;ZNF143;POLR2L;POLR3A;SNAPC4;GTF3C4;GTF3C5;SNAPC3;POLR2K;BRF2;POLR3D;CRCP;TBP;GTF3C6;BDP1;POLR3G;POLR2H;GTF3C3;GTF3C2;POU2F1;POLR3C;POLR3GL	Reactome_2022
Pre-rank	TNFR1-induced NFkappaB Signaling Pathway R-HSA-5357956	-0.0613995	-1.04722	0.217355	0.799953	1	IKBKG;XIAP;TAB3;TAB1;USP25;RBCK1;TRADD;CYLD;RNF31;TNFRSF1A;USP2;BIRC3;BIRC2;CHUK;TRAF1;SHARPIN;IKBKB;TAB2;TNFAIP3;MAP3K7;TNF;RIPK1;RACK1;USP4;TANK;OTUD7B	Reactome_2022
Pre-rank	RNA Polymerase I Promoter Opening R-HSA-73728	-0.0608452	-1.04121	0.171248	0.801892	1	H2AB1;H2BC12L;H3-3B;UBTF;DPEP2;MAPK3;H2AJ;H2AX;H2AZ2;H2BC17;H2BC15;H2BC14;H2AC14;H2BC13;H2BC12;H2BC11;H2AC7;H2AC4;H2BC3;H2BC4;H2AC6;H2BC5;H3C7;H2BC9;H2AZ1;H2BC26;H3C13;H2AC20;H2BC21;H4C15;H2AC19	Reactome_2022
Pre-rank	Striated Muscle Contraction R-HSA-390522	-0.0625608	-1.03977	0.157889	0.799556	1	DMD;TNNC2;TNNI3;TNNT1;MYBPC2;TPM4;TTR;MYL4;TCAP;MYH3;MYH8;TPM1;TMOD3;TMOD2;MYH6;MYBPC1;ACTN3;MYBPC3;TNNI2;TNNT3;VIM;TMOD1;TPM2;MYL3;DES;NEB;ACTN2;TNNI1;TNNT2;TPM3;TMOD4	Reactome_2022
Pre-rank	Recruitment Of NuMA To Mitotic Centrosomes R-HSA-380320	-0.0793096	-1.03976	0.0656874	0.79591	1	HAUS7;CETN2;OFD1;TUBGCP6;CSNK1E;SFI1;PCNT;CEP250;NINL;MAPRE1;PPP2R1A;HAUS5;TUBB4A;HAUS1;CEP192;CEP76;CSNK1D;PRKCA;TUBG2;TUBG1;HAUS8;CEP131;YWHAE;PAFAH1B1;CCP110;NDE1;TUBGCP4;CEP152;HAUS2;TUBGCP5;HSP90AA1;DYNC1H1;HAUS4;TUBGCP3;PLK1;MZT1;CENPJ;DYNLL1;NEDD1;CEP290;DCTN2;TUBA1A;CEP164;CEP57;NUMA1;CKAP5;TUBGCP2;ACTR1A;CDK1;TUBB4B;SSNA1;ODF2;CNTRL;CDK5RAP2;CEP78;DCTN3;HAUS6;PCM1;CEP41;PRKAR2B;AKAP9;YWHAG;CEP43;TUBB;CEP72;PLK4;CEP135;HAUS3;CEP70;CEP63;TUBA4A;DYNC1I2;ALMS1;MZT2A;MZT2B;CLASP1;DCTN1;SDCCAG8;NEK2;NME7	Reactome_2022
Pre-rank	Condensation Of Prophase Chromosomes R-HSA-2299718	-0.0608835	-1.03688	0.111719	0.794964	1	H2AB1;PHF8;NCAPH2;H2BC12L;H3-3B;PLK1;RB1;KMT5A;H2AJ;NCAPD3;H2AX;CDK1;SET;MCPH1;NCAPG2;H2AZ2;H2BC17;H2BC15;H2BC14;H2AC14;H2BC13;H2BC12;H2BC11;H2AC7;H2AC4;H2BC3;H2BC4;H2AC6;H2BC5;H3C7;H2BC9;CCNB1;RAB33B;H2AZ1;SMC4;H2BC26;H3-4;H3C13;H2AC20;H2BC21;H4C15;H2AC19	Reactome_2022
Pre-rank	RHO GTPase Cycle R-HSA-9012999	0.999649	1.03592	0.113053	1	0.8088	CDC37	Reactome_2022
Pre-rank	Transcriptional Regulation By TP53 R-HSA-3700989	0.999301	1.03253	0.241291	1	0.955	PCBP4	Reactome_2022
Pre-rank	TNF Signaling R-HSA-75893	-0.0614627	-1.02836	0.104103	0.799311	1	IKBKG;XIAP;TAB3;TAB1;USP25;RBCK1;CLIP3;UBA52;SPPL2B;UBB;SMPD3;TRADD;CYLD;SPPL2A;RNF31;UBC;TNFRSF1A;USP2;BIRC3;BIRC2;MADD;FADD;CHUK;TRAF1;SHARPIN;NSMAF;IKBKB;BAG4;TAX1BP1;TAB2;TNFAIP3;SMPD2;MAP3K7;TNF;RIPK1;RACK1;OTULIN;USP4;CASP8;CFLAR;TANK;RPS27A;ADAM17;OTUD7B	Reactome_2022
Pre-rank	SARS-CoV Infections R-HSA-9679506	0.998868	1.02741	0.41777	1	0.9961	VPS16	Reactome_2022
Pre-rank	RNA Polymerase III Transcription Initiation From Type 3 Promoter R-HSA-76071	-0.0589446	-1.02351	0.21651	0.800383	1	POLR3H;POLR2F;POLR3F;SNAPC2;POLR2E;POLR3E;POLR3K;SNAPC5;POLR1D;SNAPC1;POLR3B;ZNF143;POLR2L;POLR3A;SNAPC4;SNAPC3;POLR2K;BRF2;POLR3D;CRCP;TBP;BDP1;POLR3G;POLR2H;POU2F1;POLR3C;POLR3GL	Reactome_2022
Pre-rank	Signaling By WNT R-HSA-195721	0.998549	1.02343	0.601027	1	0.9993	DVL2	Reactome_2022
Pre-rank	Cell Cycle Checkpoints R-HSA-69620	0.999304	1.02289	0.276363	1	0.9993	PCBP4	Reactome_2022
Pre-rank	RNA Polymerase III Transcription Initiation From Type 1 Promoter R-HSA-76061	-0.0589446	-1.02057	0.219097	0.799552	1	POLR3H;POLR2F;POLR3F;POLR2E;POLR3E;GTF3C1;POLR3K;BRF1;POLR1D;GTF3A;POLR3B;POLR2L;POLR3A;GTF3C4;GTF3C5;POLR2K;POLR3D;CRCP;TBP;GTF3C6;BDP1;POLR3G;POLR2H;GTF3C3;GTF3C2;POLR3C;POLR3GL	Reactome_2022
Pre-rank	SARS-CoV-2 Infection R-HSA-9694516	0.999478	1.02024	0.205214	1	1	VPS16	Reactome_2022
Pre-rank	Programmed Cell Death R-HSA-5357801	0.999653	1.02014	0.154034	1	1	CDC37	Reactome_2022
Pre-rank	Signaling By Interleukins R-HSA-449147	0.982246	1.01975	0.830525	1	1	LCN2	Reactome_2022
Pre-rank	Platelet Activation, Signaling And Aggregation R-HSA-76002	0.997973	1.01926	0.883607	1	1	SYK	Reactome_2022
Pre-rank	Biological Oxidations R-HSA-211859	0.999365	1.01712	0.272296	1	1	SLC35B2	Reactome_2022
Pre-rank	Leishmania Infection R-HSA-9658195	0.998034	1.01645	0.882859	1	1	DVL2;SYK	Reactome_2022
Pre-rank	Transport To Golgi And Subsequent Modification R-HSA-948021	0.998157	1.01523	0.842561	1	1	ARFGAP1	Reactome_2022
Pre-rank	Intra-Golgi And Retrograde Golgi-to-ER Traffic R-HSA-6811442	0.998212	1.01512	0.799393	1	1	SURF4;ARFGAP1	Reactome_2022
Pre-rank	TCF Dependent Signaling In Response To WNT R-HSA-201681	0.998557	1.01435	0.65117	1	1	DVL2	Reactome_2022
Pre-rank	Interferon Signaling R-HSA-913531	0.998442	1.01433	0.691313	1	1	HLA-DRA	Reactome_2022
Pre-rank	Metabolism Of Vitamins And Cofactors R-HSA-196854	0.998731	1.01382	0.549428	1	1	SLC52A3	Reactome_2022
Pre-rank	Metabolism Of Steroid Hormones R-HSA-196071	-0.0572997	-1.01379	0.191151	0.802496	1	TSPO;LHB;HSD17B14;FDX2;FDXR;TSPOAP1;HSD17B1;STARD3;HSD17B2;HSD11B2;CYP11A1;CYP19A1;SERPINA6;CHGA;CD163L1;FDX1;HSD17B12;CYP17A1;HSD17B3;AKR1B15;AKR1B1;STARD3NL;CYP21A2;STARD4;SRD5A1;HSD17B11;SRD5A3;SRD5A2;POMC;HSD11B1;HSD3B2	Reactome_2022
Pre-rank	SARS-CoV-2-host Interactions R-HSA-9705683	0.999481	1.01376	0.227848	1	1	VPS16	Reactome_2022
Pre-rank	ER To Golgi Anterograde Transport R-HSA-199977	0.99816	1.01251	0.854545	1	1	ARFGAP1	Reactome_2022
Pre-rank	Inhibition Of DNA Recombination At Telomere R-HSA-9670095	-0.0609009	-1.01079	0.090108	0.801785	1	H2AB1;ATRX;POLR2F;H2BC12L;POLR2I;POLR2E;H3-3B;POLR2A;TERF2IP;TERF2;ACD;POLR2C;TINF2;H2AJ;H2AX;POLR2G;POLR2L;POLR2K;TERF1;POT1;POLR2J;H2AZ2;H2BC17;DAXX;H2BC15;H2BC14;H2AC14;H2BC13;H2BC12;H2BC11;H2AC7;H2AC4;H2BC3;H2BC4;H2AC6;H2BC5;H2BC9;H2AZ1;POLR2B;POLR2H;POLR2D;H2BC26;H3-4;H2AC20;H2BC21;H4C15;H2AC19	Reactome_2022
Pre-rank	Fc Epsilon Receptor (FCERI) Signaling R-HSA-2454202	0.997987	1.01054	0.940136	1	1	SYK	Reactome_2022
Pre-rank	Beta-catenin Independent WNT Signaling R-HSA-3858494	0.998561	1.01038	0.666524	1	1	DVL2	Reactome_2022
Pre-rank	RHO GTPases Activate Formins R-HSA-5663220	0.998563	1.0099	0.655337	1	1	DVL2	Reactome_2022
Pre-rank	Anti-inflammatory Response Favoring Leishmania Infection R-HSA-9662851	0.997986	1.00954	0.936061	1	1	SYK	Reactome_2022
Pre-rank	Metabolism Of Water-Soluble Vitamins And Cofactors R-HSA-196849	0.998735	1.00926	0.574334	1	1	SLC52A3	Reactome_2022
Pre-rank	Regulation Of IGF Transport And Uptake By IGFBPs R-HSA-381426	0.999598	1.00923	0.190293	1	1	MXRA8	Reactome_2022
Pre-rank	RNA Polymerase III Transcription Initiation From Type 2 Promoter R-HSA-76066	-0.0589412	-1.0092	0.230761	0.799755	1	POLR3H;POLR2F;POLR3F;POLR2E;POLR3E;GTF3C1;POLR3K;BRF1;POLR1D;POLR3B;POLR2L;POLR3A;GTF3C4;GTF3C5;POLR2K;POLR3D;CRCP;TBP;GTF3C6;BDP1;POLR3G;POLR2H;GTF3C3;GTF3C2;POLR3C;POLR3GL	Reactome_2022
Pre-rank	Golgi-to-ER Retrograde Transport R-HSA-8856688	0.998219	1.00896	0.813721	1	1	SURF4;ARFGAP1	Reactome_2022
Pre-rank	C-type Lectin Receptors (CLRs) R-HSA-5621481	0.997987	1.00886	0.944251	1	1	SYK	Reactome_2022
Pre-rank	Signaling By FGFR2 In Disease R-HSA-5655253	-0.0557717	-1.00876	0.157341	0.796625	1	FGF13;POLR2F;PLCG1;PIGU;POLR2I;GTF2F1;FGF22;POLR2E;GRB2;POLR2A;POLR2C;FGF7;GTF2F2;FGF9;FRS2;POLR2G;POLR2L;HRAS;FGFR2;NCBP1;POLR2K;FGF20;FGF17;POLR2J;FGF18;FGF1;PIK3R1;FGF10;FGF5;POLR2B;NCBP2;POLR2H;PIK3CA;POLR2D;SOS1;NRAS	Reactome_2022
Pre-rank	Clathrin-mediated Endocytosis R-HSA-8856828	0.998216	1.00865	0.820159	1	1	DVL2;ARFGAP1	Reactome_2022
Pre-rank	Interleukin-4 And Interleukin-13 Signaling R-HSA-6785807	0.999541	1.0086	0.212154	1	1	LCN2	Reactome_2022
Pre-rank	Phase II - Conjugation Of Compounds R-HSA-156580	0.999369	1.00856	0.308628	1	1	SLC35B2	Reactome_2022
Pre-rank	Post-translational Protein Phosphorylation R-HSA-8957275	0.999598	1.00833	0.198469	1	1	MXRA8	Reactome_2022
Pre-rank	TCR Signaling R-HSA-202403	0.998449	1.00799	0.743448	1	1	HLA-DRA	Reactome_2022
Pre-rank	Degradation Of Extracellular Matrix R-HSA-1474228	0.999885	1.00783	0.0699264	1	1	BMP1	Reactome_2022
Pre-rank	Extracellular Matrix Organization R-HSA-1474244	0.984047	1.00773	0.884336	1	1	EFEMP2;BMP1;ADAMTS2;SERPINH1	Reactome_2022
Pre-rank	O-linked Glycosylation R-HSA-5173105	0.999139	1.00743	0.419855	1	1	ADAMTS2	Reactome_2022
Pre-rank	Signaling By ALK Fusions And Activated Point Mutants R-HSA-9725370	-0.0664262	-1.00733	0.0729676	0.794493	1	MECP2;MSN;RBX1;MYH9;MAPK1;CEBPB;PLCG1;RRBP1;TPM4;RNASEH2A;RNF213;GRB2;CLTC;PRKAR1A;STAT3;STAT5A;MAPK3;BCL2A1;KLC1;LMO7;FRS2;PPFIBP1;EEF1G;CARS1;KIF5B;RPS6;CUL1;ZC3HC1;HIP1;FRS3;SQSTM1;SKP1;NPM1;PIK3R1;VCL;SEC31A;TFG;PIK3CA;IRS1;ATIC;FN1;GCC2;RANBP2;EIF2AK3;DCTN1;BCL11A;PPM1B;EML4;STRN;BIRC6;ALK;WDCP;TPR;TPM3;SHC1	Reactome_2022
Pre-rank	Signaling By VEGF R-HSA-194138	0.998507	1.00732	0.696409	1	1	AXL	Reactome_2022
Pre-rank	Cellular Response To Heat Stress R-HSA-3371556	0.99868	1.00714	0.624225	1	1	SERPINH1	Reactome_2022
Pre-rank	Fcgamma Receptor (FCGR) Dependent Phagocytosis R-HSA-2029480	0.997992	1.00713	0.960696	1	1	SYK	Reactome_2022
Pre-rank	Interferon Gamma Signaling R-HSA-877300	0.998451	1.00701	0.740458	1	1	HLA-DRA	Reactome_2022
Pre-rank	MHC Class II Antigen Presentation R-HSA-2132295	0.99845	1.00691	0.735456	1	1	HLA-DRA	Reactome_2022
Pre-rank	Cargo Recognition For Clathrin-Mediated Endocytosis R-HSA-8856825	0.998564	1.00657	0.664832	1	1	DVL2	Reactome_2022
Pre-rank	Downstream TCR Signaling R-HSA-202424	0.998451	1.00655	0.751519	1	1	HLA-DRA	Reactome_2022
Pre-rank	VEGFA-VEGFR2 Pathway R-HSA-4420097	0.998508	1.00648	0.702687	1	1	AXL	Reactome_2022
Pre-rank	COPI-mediated Anterograde Transport R-HSA-6807878	0.998165	1.00633	0.881588	1	1	ARFGAP1	Reactome_2022
Pre-rank	Plasma Lipoprotein Assembly, Remodeling, And Clearance R-HSA-174824	0.999885	1.0063	0.0644891	1	1	BMP1	Reactome_2022
Pre-rank	COPI-dependent Golgi-to-ER Retrograde Traffic R-HSA-6811434	0.998223	1.00615	0.849239	1	1	SURF4;ARFGAP1	Reactome_2022
Pre-rank	Regulation Of HSF1-mediated Heat Shock Response R-HSA-3371453	0.998681	1.00613	0.62963	1	1	SERPINH1	Reactome_2022
Pre-rank	E3 Ubiquitin Ligases Ubiquitinate Target Proteins R-HSA-8866654	0.998969	1.00593	0.5	1	1	TMEM129	Reactome_2022
Pre-rank	Protein Ubiquitination R-HSA-8852135	0.998968	1.00585	0.491004	1	1	TMEM129	Reactome_2022
Pre-rank	CLEC7A (Dectin-1) Signaling R-HSA-5607764	0.997991	1.00557	0.960852	1	1	SYK	Reactome_2022
Pre-rank	Signaling By B Cell Receptor (BCR) R-HSA-983705	0.99799	1.00536	0.961538	1	1	SYK	Reactome_2022
Pre-rank	Elastic Fibre Formation R-HSA-1566948	1	1.00529	0.0199734	1	1	EFEMP2	Reactome_2022
Pre-rank	Potential Therapeutics For SARS R-HSA-9679191	0.997991	1.00517	0.963146	1	1	SYK	Reactome_2022
Pre-rank	Unfolded Protein Response (UPR) R-HSA-381119	0.998164	1.00516	0.884349	1	1	ARFGAP1	Reactome_2022
Pre-rank	Costimulation By CD28 Family R-HSA-388841	0.998453	1.00492	0.754203	1	1	HLA-DRA	Reactome_2022
Pre-rank	Iron Uptake And Transport R-HSA-917937	0.999542	1.00486	0.216998	1	1	LCN2	Reactome_2022
Pre-rank	Assembly Of Collagen Fibrils And Other Multimeric Structures R-HSA-2022090	0.999885	1.00458	0.0774194	1	1	BMP1	Reactome_2022
Pre-rank	Regulated Necrosis R-HSA-5218859	0.999656	1.00449	0.184211	1	1	CDC37	Reactome_2022
Pre-rank	PCP/CE Pathway R-HSA-4086400	0.998566	1.00448	0.709161	1	1	DVL2	Reactome_2022
Pre-rank	Diseases Associated With O-glycosylation Of Proteins R-HSA-3906995	0.99914	1.00432	0.425499	1	1	ADAMTS2	Reactome_2022
Pre-rank	FCGR3A-mediated Phagocytosis R-HSA-9664422	0.997995	1.0043	0.975676	1	1	SYK	Reactome_2022
Pre-rank	Regulation Of Actin Dynamics For Phagocytic Cup Formation R-HSA-2029482	0.997995	1.00411	0.974205	1	1	SYK	Reactome_2022
Pre-rank	Transport Of Vitamins, Nucleosides, And Related Molecules R-HSA-425397	0.999371	1.00409	0.319444	1	1	SLC35B2	Reactome_2022
Pre-rank	Amyloid Fiber Formation R-HSA-977225	0.998395	1.00384	0.784875	1	1	LYZ	Reactome_2022
Pre-rank	Molecules Associated With Elastic Fibres R-HSA-2129379	1	1.00377	0.0192678	1	1	EFEMP2	Reactome_2022
Pre-rank	TP53 Regulates Transcription Of Cell Cycle Genes R-HSA-6791312	0.999313	1.00369	0.33545	1	1	PCBP4	Reactome_2022
Pre-rank	STING Mediated Induction Of Host Immune Responses R-HSA-1834941	-0.0734773	-1.00366	0.310398	0.794586	1	XRCC6;NLRP4;IRF3;NLRC3;TBK1;STAT6;MRE11;DTX4;TRIM21;PRKDC;CGAS;DDX41;STING1;TREX1;XRCC5;IFI16	Reactome_2022
Pre-rank	FOXO-mediated Transcription R-HSA-9614085	0.999313	1.00364	0.316858	1	1	PCBP4	Reactome_2022
Pre-rank	G1/S DNA Damage Checkpoints R-HSA-69615	0.999312	1.00361	0.333333	1	1	PCBP4	Reactome_2022
Pre-rank	Platelet Aggregation (Plug Formation) R-HSA-76009	0.997998	1.00343	0.976912	1	1	SYK	Reactome_2022
Pre-rank	Defective B3GALTL Causes PpS R-HSA-5083635	0.999142	1.0034	0.442623	1	1	ADAMTS2	Reactome_2022
Pre-rank	p53-Dependent G1 DNA Damage Response R-HSA-69563	0.999313	1.00339	0.335809	1	1	PCBP4	Reactome_2022
Pre-rank	O-glycosylation Of TSR Domain-Containing Proteins R-HSA-5173214	0.999142	1.00333	0.444	1	1	ADAMTS2	Reactome_2022
Pre-rank	Generation Of Second Messenger Molecules R-HSA-202433	0.998456	1.00328	0.75784	1	1	HLA-DRA	Reactome_2022
Pre-rank	Interleukin-2 Family Signaling R-HSA-451927	0.997997	1.0032	0.98062	1	1	SYK	Reactome_2022
Pre-rank	IRE1alpha Activates Chaperones R-HSA-381070	0.998168	1.00319	0.891525	1	1	ARFGAP1	Reactome_2022
Pre-rank	Signaling By FGFR1 In Disease R-HSA-5655302	-0.0557589	-1.00315	0.186915	0.791609	1	FGF13;PLCG1;PIGU;GRB2;STAT3;STAT5B;STAT5A;MYO18A;ZMYM2;FGF9;FRS2;CPSF6;FGFR1OP2;GAB2;HRAS;CNTRL;BAG4;ERLIN2;FGFR1;FGF20;FGF17;TRIM24;CUX1;CEP43;FGF1;PIK3R1;FGF5;PIK3CA;LRRFIP1;STAT1;SOS1;NRAS	Reactome_2022
Pre-rank	Integrin Signaling R-HSA-354192	0.997999	1.00296	0.981447	1	1	SYK	Reactome_2022
Pre-rank	Asymmetric Localization Of PCP Proteins R-HSA-4608870	0.998568	1.00291	0.721981	1	1	DVL2	Reactome_2022
Pre-rank	RHOBTB GTPase Cycle R-HSA-9706574	0.999657	1.00288	0.166913	1	1	CDC37	Reactome_2022
Pre-rank	XBP1(S) Activates Chaperone Genes R-HSA-381038	0.998168	1.0027	0.893617	1	1	ARFGAP1	Reactome_2022
Pre-rank	Phosphorylation Of CD3 And TCR Zeta Chains R-HSA-202427	0.998457	1.0027	0.786704	1	1	HLA-DRA	Reactome_2022
Pre-rank	DAP12 Interactions R-HSA-2172127	0.997998	1.00262	0.98067	1	1	SYK	Reactome_2022
Pre-rank	Interleukin-3, Interleukin-5 And GM-CSF Signaling R-HSA-512988	0.997997	1.0026	0.980535	1	1	SYK	Reactome_2022
Pre-rank	WNT5A-dependent Internalization Of FZD4 R-HSA-5099900	0.998572	1.00245	0.75	1	1	DVL2	Reactome_2022
Pre-rank	FCERI Mediated Ca+2 Mobilization R-HSA-2871809	0.997999	1.00243	0.982175	1	1	SYK	Reactome_2022
Pre-rank	HSF1 Activation R-HSA-3371511	0.998685	1.00242	0.668449	1	1	SERPINH1	Reactome_2022
Pre-rank	Role Of Phospholipids In Phagocytosis R-HSA-2029485	0.997999	1.00241	0.985447	1	1	SYK	Reactome_2022
Pre-rank	Signaling By CSF3 (G-CSF) R-HSA-9674555	0.997999	1.0024	0.981293	1	1	SYK	Reactome_2022
Pre-rank	Regulation Of Necroptotic Cell Death R-HSA-5675482	0.999657	1.00233	0.182948	1	1	CDC37	Reactome_2022
Pre-rank	GPVI-mediated Activation Cascade R-HSA-114604	0.997998	1.00226	0.978512	1	1	SYK	Reactome_2022
Pre-rank	Signaling By Hippo R-HSA-2028269	0.998571	1.00225	0.651741	1	1	DVL2	Reactome_2022
Pre-rank	Signaling By EGFR In Cancer R-HSA-1643713	0.999657	1.00217	0.202505	1	1	CDC37	Reactome_2022
Pre-rank	RIPK1-mediated Regulated Necrosis R-HSA-5213460	0.999657	1.00211	0.181967	1	1	CDC37	Reactome_2022
Pre-rank	Cytosolic Sulfonation Of Small Molecules R-HSA-156584	0.999371	1.0021	0.351852	1	1	SLC35B2	Reactome_2022
Pre-rank	RHOBTB2 GTPase Cycle R-HSA-9013418	0.999657	1.00207	0.163717	1	1	CDC37	Reactome_2022
Pre-rank	Constitutive Signaling By Ligand-Responsive EGFR Cancer Variants R-HSA-1236382	0.999657	1.00188	0.207547	1	1	CDC37	Reactome_2022
Pre-rank	DAP12 Signaling R-HSA-2424491	0.997999	1.00184	0.979927	1	1	SYK	Reactome_2022
Pre-rank	Disassembly Of Destruction Complex And Recruitment Of AXIN To Membrane R-HSA-4641262	0.998571	1.00163	0.733686	1	1	DVL2	Reactome_2022
Pre-rank	HSF1-dependent Transactivation R-HSA-3371571	0.998685	1.00151	0.663781	1	1	SERPINH1	Reactome_2022
Pre-rank	SUMOylation Of Intracellular Receptors R-HSA-4090294	-0.0592944	-1.00135	0.20095	0.789897	1	PPARA;NR1H2;PIAS4;PIAS2;SUMO2;RARA;THRA;UBE2I;PIAS1;RORA;NR1H4;NR2C1;VDR;PGR;NR1H3;RXRA;NR5A1;ESR1;NR3C1;NR3C2;AREG;NR1I2;THRB;PPARG;HDAC4;NR4A2;SUMO1;NR5A2;PIAS3	Reactome_2022
Pre-rank	FOXO-mediated Transcription Of Cell Cycle Genes R-HSA-9617828	0.999314	1.0013	0.321321	1	1	PCBP4	Reactome_2022
Pre-rank	FLT3 Signaling R-HSA-9607240	0.997998	1.00127	0.983806	1	1	SYK	Reactome_2022
Pre-rank	Inactivation Of CSF3 (G-CSF) Signaling R-HSA-9705462	0.997999	1.00124	0.985887	1	1	SYK	Reactome_2022
Pre-rank	Antigen Activates B Cell Receptor Leading To Second Messenger Generation R-HSA-983695	0.997999	1.00122	0.98366	1	1	SYK	Reactome_2022
Pre-rank	FCERI Mediated MAPK Activation R-HSA-2871796	0.997999	1.0012	0.979058	1	1	SYK	Reactome_2022
Pre-rank	Attenuation Phase R-HSA-3371568	0.998685	1.0009	0.667976	1	1	SERPINH1	Reactome_2022
Pre-rank	Signaling By ERBB2 ECD Mutants R-HSA-9665348	0.999657	1.00088	0.204778	1	1	CDC37	Reactome_2022
Pre-rank	Degradation Of DVL R-HSA-4641258	0.998569	1.00086	0.7251	1	1	DVL2	Reactome_2022
Pre-rank	Translocation Of ZAP-70 To Immunological Synapse R-HSA-202430	0.998457	1.00071	0.785479	1	1	HLA-DRA	Reactome_2022
Pre-rank	Cargo Concentration In ER R-HSA-5694530	-0.0585006	-1.00069	0.18756	0.787094	1	F8;CTSZ;LMAN1;GOSR2;SERPINA1;SEC23A;CNIH1;TMED2;CFAP73;CTSC;FOLR2;CNIH2;STX5;CD59;SEC24C;LMAN2;GRIA1;SAR1B;SEC24A;SEC24D;SEC24B;AREG;COL7A1;LMAN2L;TGFA;MCFD2;PREB;CNIH3;MIA3;F5;SEC22B	Reactome_2022
Pre-rank	Regulation Of Signaling By CBL R-HSA-912631	0.998	1.00061	0.986301	1	1	SYK	Reactome_2022
Pre-rank	FCGR3A-mediated IL10 Synthesis R-HSA-9664323	0.997998	1.00028	0.986804	1	1	SYK	Reactome_2022
Pre-rank	Dectin-2 Family R-HSA-5621480	0.997999	1.00015	0.990177	1	1	SYK	Reactome_2022
Pre-rank	PD-1 Signaling R-HSA-389948	0.998457	0.999971	0.824022	1	1	HLA-DRA	Reactome_2022
Pre-rank	Dual Incision In GG-NER R-HSA-5696400	-0.059564	-0.99591	0.117781	0.788222	1	CUL4B;RBX1;PCNA;SLC19A1;POLD1;ERCC1;ERCC2;UBA52;UBB;ERCC4;POLE2;CUL4A;PARP2;ERCC5;RFC3;POLE;UBC;GTF2H3;RFC5;POLD3;POLD4;DDB1;DDB2;GTF2H1;POLE3;XPA;RFC2;POLD2;RPA3;GTF2H5;GTF2H4;POLK;GTF2H2;RFC4;POLR1B;ERCC3;POLE4;POLR1A;RPS27A;PARP1;CHD1L	Reactome_2022
Pre-rank	Cleavage Of Damaged Pyrimidine R-HSA-110329	-0.06088	-0.995681	0.116795	0.785062	1	H2AB1;H2BC12L;TERF2IP;TERF2;ACD;NTHL1;NEIL1;TINF2;UNG;TDG;SMUG1;H2AJ;H2AX;TERF1;NEIL2;POT1;H2AZ2;H2BC17;H2BC15;H2BC14;H2AC14;H2BC13;H2BC12;H2BC11;H2AC7;H2AC4;H2BC3;H2BC4;H2AC6;H2BC5;H2BC9;NEIL3;H2AZ1;MBD4;OGG1;H2BC26;H3-4;H2AC20;H2BC21;H4C15;H2AC19	Reactome_2022
Pre-rank	Defective C1GALT1C1 Causes TNPS R-HSA-5083632	-0.0691389	-0.995155	0.309437	0.782206	1	C1GALT1C1;MUC16;MUCL1;MUC19;MUC15;MUC5B;MUC5AC;MUC6;MUC2;MUC12;C1GALT1;MUC21;MUC7;MUC4;MUC20;MUC13;MUC1	Reactome_2022
Pre-rank	Mitochondrial Protein Import R-HSA-1268020	-0.0703564	-0.994947	0.0643914	0.7791	1	IDH3G;TAFAZZIN;CMC4;TIMM8A;TIMM17B;ACO2;SLC25A6;SAMM50;TOMM22;HSCB;CHCHD10;TOMM40;TIMM50;TIMM44;TIMM13;ATP5F1A;TIMM21;ATP5MC1;CMC2;TIMM22;LDHD;PAM16;GFER;TIMM9;CS;ATP5F1B;TIMM8B;COA4;TIMM10;TIMM10B;NDUFB8;TIMM23;PITRM1;PMPCA;FXN;TOMM5;CHCHD7;CHCHD3;PMPCB;SLC25A13;CHCHD2;TOMM7;COX19;TOMM6;GRPEL2;VDAC1;HSPA9;SLC25A4;COQ2;CCNI;GRPEL1;DNAJC19;COX17;TOMM70;CHCHD4;BCS1L;HSPD1;MTX2;SLC25A12;CHCHD5;TOMM20;COA6;TIMM17A;MTX1	Reactome_2022
Pre-rank	Neutrophil Degranulation R-HSA-6798695	0.957275	0.994662	0.841165	1	1	LCN2;LYZ;SURF4	Reactome_2022
Pre-rank	Antimicrobial Peptides R-HSA-6803157	0.982498	0.986843	0.984919	1	1	LCN2;LYZ	Reactome_2022
Pre-rank	RAF Activation R-HSA-5673000	-0.0557589	-0.985351	0.192856	0.784858	1	ARAF;YWHAB;SRC;PPP2R1A;MAP2K2;PHB1;KSR1;MAP2K1;CALM1;MARK3;PPP2R5C;PPP2R5E;RNASE3;PPP1CC;PPP2R1B;MAP3K11;PPP2R5B;HRAS;SHOC2;CAMK2G;JAK2;PPP2CB;BRAF;CAMK2B;PPP2R5D;CAMK2A;PPP2CA;CAMK2D;MRAS;PPP1CB;PPP2R5A;NRAS	Reactome_2022
Pre-rank	IRS-mediated Signaling R-HSA-112399	-0.0557876	-0.98472	0.129194	0.782135	1	FGF13;PIGU;TRIB3;FLT3LG;AKT2;PIK3R2;FGF22;PIK3C3;GRB2;PDPK1;FGF7;FLT3;IRS2;KL;FGF9;PTPN11;FRS2;FGF19;PDE3B;GAB2;HRAS;FGFR2;FGFR1;FGF20;FGF17;FGFR4;FGF18;FGF1;PIK3R1;FGF10;FGF5;KLB;FGFR3;PIK3CA;PIK3CB;PIK3R4;TLR9;IRS1;SOS1;THEM4;NRAS	Reactome_2022
Pre-rank	Cell Recruitment (Pro-Inflammatory Response) R-HSA-9664424	-0.0588235	-0.98353	0.249211	0.780008	1	TXN2;HMOX1;C3;PYCARD;MEFV;PSTPIP1;ENTPD5;CTSG;SUGT1;P2RX7;P2RX4;C3AR1;IL18;CASP1;NFKB2;RELA;ENTPD1;GSDMD;NT5E;HSP90AB1;NFKB1;IL1B;IL1A;NLRP3;TXNIP	Reactome_2022
Pre-rank	Formation Of Incision Complex In GG-NER R-HSA-5696395	-0.0593385	-0.972052	0.115844	0.787698	1	CUL4B;CETN2;RBX1;ERCC1;ERCC2;UBA52;RAD23A;SUMO2;UBB;ERCC4;UBE2I;PIAS1;RNF111;MNAT1;CUL4A;PARP2;ERCC5;UBC;GTF2H3;UBE2N;DDB1;DDB2;GTF2H1;RAD23B;XPA;UBE2V2;RPA3;GTF2H5;USP45;GTF2H4;CCNH;GTF2H2;CDK7;XPC;POLR1B;ERCC3;SUMO1;POLR1A;RPS27A;PARP1;CHD1L;PIAS3	Reactome_2022
Pre-rank	IRS-related Events Triggered By IGF1R R-HSA-2428928	-0.0558004	-0.971113	0.112843	0.785346	1	IRS4;FGF13;PIGU;TRIB3;FLT3LG;AKT2;PIK3R2;FGF22;PIK3C3;GRB2;PDPK1;IGF1R;FGF7;FLT3;IRS2;KL;FGF9;PTPN11;FRS2;IGF1;FGF19;PDE3B;IGF2;GAB2;HRAS;FGFR2;FGFR1;FGF20;FGF17;FGFR4;FGF18;FGF1;PIK3R1;FGF10;FGF5;KLB;FGFR3;PIK3CA;PIK3CB;PIK3R4;TLR9;IRS1;SOS1;THEM4;NRAS	Reactome_2022
Pre-rank	Signaling To ERKs R-HSA-187687	-0.0541576	-0.963108	0.204915	0.789836	1	MAPK11;MAPK12;MAPK1;CRKL;YWHAB;SRC;MAP2K2;SHC2;GRB2;CRK;MAPK3;MAP2K1;BCL11B;FRS2;HRAS;RALGDS;RAPGEF1;SHC3;BRAF;RALA;MAPK13;MAPK14;MAPKAPK3;RALB;SOS1;KIDINS220;MAPKAPK2;NTRK1;SHC1;NGF;NRAS;RAP1A	Reactome_2022
Pre-rank	Defective GALNT12 Causes CRCS1 R-HSA-5083636	-0.069135	-0.962738	0.327583	0.786898	1	MUC16;MUCL1;MUC19;MUC15;MUC5B;MUC5AC;MUC6;MUC2;GALNT12;MUC12;MUC21;MUC7;MUC4;MUC20;MUC13;MUC1	Reactome_2022
Pre-rank	Downstream Signal Transduction R-HSA-186763	-0.0557461	-0.962089	0.233862	0.784323	1	PDGFB;CRKL;PLCG1;SRC;PIK3R2;GRB2;STAT3;STAT5B;GRB7;STAT5A;CRK;BCAR1;PTPN11;STAT6;HRAS;RAPGEF1;PDGFA;SYNGAP1;PDGFRB;PIK3R1;PDGFRA;PIK3CA;NCK1;PIK3CB;STAT1;NCK2;SOS1;NRAS	Reactome_2022
Pre-rank	IGF1R Signaling Cascade R-HSA-2428924	-0.0558036	-0.961738	0.109339	0.781469	1	IRS4;FGF13;PIGU;TRIB3;FLT3LG;AKT2;PIK3R2;FGF22;PIK3C3;GRB2;PDPK1;IGF1R;FGF7;FLT3;IRS2;KL;FGF9;PTPN11;FRS2;IGF1;FGF19;PDE3B;IGF2;GAB2;HRAS;FGFR2;FGFR1;FGF20;FGF17;FGFR4;FGF18;FGF1;PIK3R1;FGF10;FGF5;KLB;FGFR3;PIK3CA;PIK3CB;PIK3R4;TLR9;IRS1;SOS1;SHC1;THEM4;NRAS	Reactome_2022
Pre-rank	Defective GALNT3 Causes HFTC R-HSA-5083625	-0.069135	-0.959636	0.327891	0.780338	1	MUC16;MUCL1;MUC19;MUC15;MUC5B;MUC5AC;MUC6;MUC2;MUC12;MUC21;MUC7;MUC4;MUC20;MUC13;GALNT3;MUC1	Reactome_2022
Pre-rank	Insulin Receptor Signaling Cascade R-HSA-74751	-0.0558036	-0.958102	0.111539	0.77868	1	FGF13;MAPK1;PIGU;TRIB3;FLT3LG;AKT2;PIK3R2;INSR;FGF22;PIK3C3;GRB2;PDPK1;MAPK3;FGF7;FLT3;IRS2;KL;FGF9;PTPN11;FRS2;FGF19;PDE3B;GAB2;HRAS;FGFR2;FGFR1;FGF20;FGF17;GRB10;FGFR4;FGF18;FGF1;PIK3R1;FGF10;FGF5;KLB;FGFR3;PIK3CA;PIK3CB;PIK3R4;TLR9;IRS1;SOS1;SHC1;THEM4;NRAS	Reactome_2022
Pre-rank	Signaling By Type 1 Insulin-like Growth Factor 1 Receptor (IGF1R) R-HSA-2404192	-0.0558068	-0.956909	0.105803	0.776694	1	IRS4;FGF13;PIGU;TRIB3;FLT3LG;AKT2;PIK3R2;FGF22;PIK3C3;GRB2;PDPK1;IGF1R;CILP;FGF7;FLT3;IRS2;KL;FGF9;PTPN11;FRS2;IGF1;FGF19;PDE3B;IGF2;GAB2;HRAS;FGFR2;FGFR1;FGF20;FGF17;FGFR4;FGF18;FGF1;PIK3R1;FGF10;FGF5;KLB;FGFR3;PIK3CA;PIK3CB;PIK3R4;TLR9;IRS1;SOS1;SHC1;THEM4;NRAS	Reactome_2022
Pre-rank	Collagen Formation R-HSA-1474290	0.94714	0.954784	0.971183	1	1	BMP1;ADAMTS2;SERPINH1	Reactome_2022
Pre-rank	Collagen Biosynthesis And Modifying Enzymes R-HSA-1650814	0.947141	0.952388	0.979839	1	1	BMP1;ADAMTS2;SERPINH1	Reactome_2022
Pre-rank	Depolymerisation Of Nuclear Lamina R-HSA-4419969	-0.0706165	-0.945151	0.348359	0.785087	1	EMD;LPIN3;LPIN2;PRKCA;CTDNEP1;CNEP1R1;PRKCB;TMPO;LEMD3;CDK1;LEMD2;LMNB1;CCNB1;LPIN1;LMNA	Reactome_2022
Pre-rank	Circadian Clock R-HSA-400253	-0.0672129	-0.941794	0.0663777	0.785215	1	TBL1X;PPARA;EP300;CSNK1E;NRIP1;HELZ2;NCOA6;CRTC1;UBA52;CARM1;CSNK1D;NR1D1;SREBF1;UBB;NCOR1;PER1;CHD9;CREBBP;CRTC3;RORA;HIF1A;F7;FBXL3;UBC;PPP1CC;CRY1;BMAL2;BHLHE41;PPP1CA;CPT1A;RBM4;ELOVL3;BMAL1;CRY2;BTRC;SIRT1;CREM;RXRA;NFIL3;NCOA2;SMARCD3;CUL1;NAMPT;SERPINE1;SKP1;NR3C1;HDAC3;HSD17B4;MEF2C;GDNF;NOCT;CLOCK;PPARGC1A;TBL1XR1;MBD4;KLF15;BHLHE40;PER2;CREB1;NPAS2;RPS27A;PPP1CB;NCOA1;NLRP3;MEF2D;CRTC2	Reactome_2022
Pre-rank	FLT3 Signaling In Disease R-HSA-9682385	-0.055743	-0.9404	0.248543	0.783519	1	BCL2L1;FLT3LG;UBA52;LONP1;GRB2;STAT5B;STAT5A;MYO18A;UBB;FLT3;TRIP11;ZMYM2;UBC;PTPN11;CBL;ETV6;NOX4;GAB2;HRAS;CDKN1A;PIK3R1;PIK3CA;GOLGB1;SPTBN1;RPS27A;SOS1;NRAS	Reactome_2022
Pre-rank	Meiotic Synapsis R-HSA-1221632	-0.0609358	-0.939804	0.0730997	0.78097	1	H2AB1;STAG2;SMC1A;SYCE3;SMC1B;SUN2;PMEPA1;H2BC12L;DIDO1;SYCP2;SYCE2;BRCA1;TERF2IP;TERF2;ACD;UBE2I;SYNE2;HSPA2;TINF2;REC8;SYCP3;H2AJ;H2AX;TEX12;SYCE1;SMC3;RAD21;TERF1;POT1;STAG3;FKBP6;H2AZ2;SUN1;SYNE1;H2BC17;H2BC15;H2BC14;H2AC14;H2BC13;H2BC12;H2BC11;H2AC7;H2AC4;H2BC3;H2BC4;H2AC6;H2BC5;H2BC9;LMNB1;H2AZ1;H2BC26;H3-4;LMNA;H2AC20;H2BC21;H4C15;H2AC19	Reactome_2022
Pre-rank	Inflammasomes R-HSA-622312	-0.0588101	-0.938062	0.309091	0.779538	1	TXN2;HMOX1;APP;BCL2L1;BCL2;NLRP1;PYCARD;MEFV;PSTPIP1;SUGT1;P2RX7;PANX1;CASP1;NFKB2;RELA;HSP90AB1;NFKB1;NLRC4;NLRP3;AIM2;TXNIP	Reactome_2022
Pre-rank	Aspirin ADME R-HSA-9749641	-0.0548564	-0.937634	0.167561	0.776847	1	UGT1A7;BSG;ABCC3;CES2;CES1;ACSM5;SLCO2B1;GLYATL1;GLYATL2;CYP2E1;ABCC2;CYP2C9;CYP2C8;CYP2C19;UGT1A1;UGT1A4;UGT1A3;CYP3A4;GLYATL3;SLC22A7;UGT3A1;UGT3A2;ALB;UGT2A3;UGT2B4;UGT2B7;UGT2B10;UGT2B15;UGT2B17;UGT2B28;BCHE;UGT1A8;UGT1A9;UGT1A6;UGT1A5;SLC16A1	Reactome_2022
Pre-rank	Downstream Signaling Of Activated FGFR1 R-HSA-5654687	-0.0557366	-0.936523	0.268385	0.774919	1	FGF13;PLCG1;PIGU;FLRT3;FGF22;GRB2;FLRT2;KL;FGF9;PTPN11;FRS2;FLRT1;HRAS;FGFR1;FGF20;FGF17;FRS3;FGF1;PIK3R1;FGF10;FGF5;PIK3CA;SOS1;SHC1;NRAS	Reactome_2022
Pre-rank	Diseases Of Glycosylation R-HSA-3781865	0.913714	0.925823	0.957781	1	1	ADAMTS2	Reactome_2022
Pre-rank	B-WICH Complex Positively Regulates rRNA Expression R-HSA-5250924	-0.0609393	-0.92538	0.0739655	0.782659	1	H2AB1;EP300;POLR2F;H2BC12L;POLR1G;POLR2E;H3-3B;KAT2A;MYBBP1A;TAF1C;MYO1E;POLR1D;H2AJ;H2AX;TAF1D;POLR2L;ERCC6;POLR1E;POLR2K;BAZ1B;H2AZ2;DDX56;POLR1F;TBP;H2BC17;POLR1H;H2BC15;H2BC14;H2AC14;H2BC13;H2BC12;H2BC11;H2AC7;H2AC4;H2BC3;H2BC4;H2AC6;H2BC5;H3C7;H2BC9;DEK;SMARCA5;H2AZ1;POLR2H;GSK3B;KAT2B;SF3B1;POTEF;POLR1B;POLR1A;TAF1B;H2BC26;TAF1A;H3C13;H2AC20;H2BC21;H4C15;H2AC19	Reactome_2022
Pre-rank	Negative Regulation Of MAPK Pathway R-HSA-5675221	-0.0557876	-0.922952	0.138807	0.78203	1	DUSP9;ARAF;MAPK12;MAPK1;YWHAB;PPP2R1A;PPP5C;UBA52;MAP2K2;KSR1;UBB;MAPK3;MAP2K1;MARK3;PPP2R5C;PPP2R5E;RNASE3;UBC;PEBP1;DUSP6;DUSP16;PPP2R1B;PPP2R5B;DUSP8;HRAS;DUSP5;PTPN3;PPP2CB;DUSP4;BRAF;PPP2R5D;PPP2CA;PAQR3;DUSP7;DUSP2;RPS27A;DUSP10;PPP2R5A;PTPN7;DUSP12;NRAS	Reactome_2022
Pre-rank	Synthesis Of PIPs At Golgi Membrane R-HSA-1660514	-0.0637106	-0.919932	0.346854	0.782001	1	OCRL;PI4KA;TPTE;PIK3C3;VAC14;TPTE2;ARF3;PIK3C2G;PIK3C2A;PI4K2A;INPP5E;FIG4;PI4K2B;PIK3R4;SACM1L;PIKFYVE;PI4KB	Reactome_2022
Pre-rank	Basigin Interactions R-HSA-210991	-0.0548219	-0.917155	0.269675	0.781706	1	L1CAM;SLC16A8;PPIL2;MAG;SLC7A10;SLC7A9;BSG;SLC16A3;ITGA3;ATP1B2;SLC7A5;SLC7A6;SLC7A8;SLC7A7;MMP1;SLC3A2;DEAF1;ITGB1;CAV1;PPIA;SLC7A11;ATP1B3;ITGA6;ATP1B1;SLC16A1	Reactome_2022
Pre-rank	Cytoprotection By HMOX1 R-HSA-9707564	-0.0589246	-0.915335	0.0844662	0.780499	1	COX7B;TBL1X;SCO2;PPARA;HMOX1;HELZ2;PTK6;HM13;NCOA6;BLVRB;COX6B1;SIN3B;CARM1;STAP2;TACO1;BRIP1;STAT3;NCOR1;SCO1;COX4I1;CHD9;CREBBP;ABCC1;HMOX2;HBA1;SIN3A;COX5A;COX16;NCOR2;COX6A1;COX14;COX8A;RXRA;SURF1;COX6C;NCOA2;SMARCD3;BLVRA;CYCS;MAFK;COX19;HDAC3;COX7C;ALB;COX18;TBL1XR1;MBD4;NFE2L2;COX5B;LRPPRC;COX7A2L;NCOA1;NLRP3;COX20;TXNIP	Reactome_2022
Pre-rank	PIWI-interacting RNA (piRNA) Biogenesis R-HSA-5601884	-0.0517981	-0.910994	0.260231	0.781784	1	MOV10L1;POLR2F;POLR2I;TDRD12;POLR2E;PLD6;POLR2A;POLR2C;TDRD9;HSP90AA1;PIWIL1;PIWIL4;POLR2G;POLR2L;TDRD1;POLR2K;MYBL1;PIWIL2;POLR2J;FKBP6;TDRD6;POLR2B;POLR2H;POLR2D;MAEL;TDRKH;HENMT1	Reactome_2022
Pre-rank	Downstream Signaling Of Activated FGFR2 R-HSA-5654696	-0.0557302	-0.91015	0.297425	0.779623	1	FGF13;PLCG1;PIGU;FGF22;GRB2;FGF7;FGF9;PTPN11;FRS2;HRAS;FGFR2;FGF20;FGF17;FRS3;FGF18;FGF1;PIK3R1;FGF10;FGF5;PIK3CA;SOS1;SHC1;NRAS	Reactome_2022
Pre-rank	Signaling By FGFR In Disease R-HSA-1226099	-0.0558323	-0.906155	0.0855043	0.780677	1	FGF13;POLR2F;PLCG1;PIGU;POLR2I;GTF2F1;FGF22;POLR2E;GRB2;STAT3;STAT5B;STAT5A;MYO18A;POLR2A;POLR2C;FGF7;GTF2F2;ZMYM2;FGF9;FRS2;CPSF6;FGFR1OP2;POLR2G;POLR2L;GAB2;HRAS;FGFR2;CNTRL;NCBP1;POLR2K;BAG4;ERLIN2;FGFR1;FGF20;FGF17;TRIM24;CUX1;POLR2J;CEP43;FGFR4;FGF18;FGF1;PIK3R1;FGF10;FGF5;POLR2B;FGFR3;NCBP2;POLR2H;PIK3CA;LRRFIP1;STAT1;POLR2D;SOS1;NRAS	Reactome_2022
Pre-rank	Metabolism Of Carbohydrates R-HSA-71387	0.879515	0.898955	0.935875	1	1	SLC35B2	Reactome_2022
Pre-rank	Glycosaminoglycan Metabolism R-HSA-1630316	0.879521	0.888133	0.972636	1	1	SLC35B2	Reactome_2022
Pre-rank	RNA Polymerase I Promoter Escape R-HSA-73772	-0.0609393	-0.888004	0.0771141	0.795827	1	H2AB1;POLR2F;H2BC12L;POLR1G;ERCC2;POLR2E;H3-3B;UBTF;TAF1C;RRN3;POLR1D;MNAT1;GTF2H3;H2AJ;H2AX;TAF1D;GTF2H1;POLR2L;POLR1E;POLR2K;H2AZ2;CBX3;POLR1F;TBP;GTF2H5;H2BC17;GTF2H4;POLR1H;H2BC15;H2BC14;H2AC14;H2BC13;H2BC12;H2BC11;H2AC7;H2AC4;H2BC3;H2BC4;H2AC6;H2BC5;H3C7;H2BC9;CCNH;GTF2H2;CDK7;H2AZ1;POLR2H;POLR1B;ERCC3;POLR1A;TAF1B;H2BC26;TAF1A;H3C13;H2AC20;H2BC21;H4C15;H2AC19	Reactome_2022
Pre-rank	Signaling By NTRK2 (TRKB) R-HSA-9006115	-0.0557302	-0.883246	0.300136	0.797596	1	TIAM1;PLCG1;SRC;PIGU;NTF4;GRB2;CDK5R1;RNASE1;PTPN11;FRS2;GRIN2B;NTF3;HRAS;NTRK2;CDK5;FYN;FRS3;PIK3R1;PIK3CA;DOCK3;SOS1;SHC1;NRAS	Reactome_2022
Pre-rank	Sema4D In Semaphorin Signaling R-HSA-400685	-0.0547616	-0.877805	0.278352	0.800206	1	LIMK2;MYH9;MYL9;MYH14;RRAS;ARHGAP35;ROCK1;RNMT;MYL12B;ERBB2;MYH10;MYH11;RNASE1;MYL6;RND1;ARHGEF12;SEMA4D;LIMK1;RHOA;PLXNB1;RHOB;ROCK2;ARHGEF11;RHOC	Reactome_2022
Pre-rank	Paracetamol ADME R-HSA-9753281	-0.0523668	-0.872535	0.280055	0.802636	1	GGT1;GGT5;GGT7;CNDP2;ABCC3;GGT6;SULT1A1;SULT1A4;ABCC1;ABCC4;SLC38A1;GSTP1;CYP2E1;ABCC2;UGT1A1;ABCG2;SULT1E1;UGT2B15;ABCC5;ACY1;SLC38A3;SULT1C4;UGT1A10;UGT1A9;UGT1A6;GSTM1	Reactome_2022
Pre-rank	Downstream Signaling Of Activated FGFR4 R-HSA-5654716	-0.0557238	-0.868373	0.327432	0.803985	1	FGF13;PLCG1;PIGU;GRB2;FGF9;PTPN11;FRS2;FGF19;HRAS;FGF20;FGF17;FRS3;FGFR4;FGF18;FGF1;PIK3R1;KLB;PIK3CA;SOS1;SHC1;NRAS	Reactome_2022
Pre-rank	Common Pathway Of Fibrin Clot Formation R-HSA-140875	-0.056635	-0.860471	0.329685	0.809272	1	F8;SERPIND1;PROCR;THBD;FAM110A;CD177;SERPINA5;F13A1;F2R;FGG;FGA;FGB;PF4;PF4V1;PROS1;SERPINE2;PROC;F5;SERPINC1;TTF2	Reactome_2022
Pre-rank	Signaling To RAS R-HSA-167044	-0.0557175	-0.855081	0.361267	0.812008	1	MAPK11;MAPK12;SRC;SHC2;GRB2;HRAS;RALGDS;SHC3;RALA;MAPK13;MAPK14;MAPKAPK3;RALB;SOS1;MAPKAPK2;NTRK1;SHC1;NGF;NRAS	Reactome_2022
Pre-rank	SUMOylation Of Transcription Factors R-HSA-3232118	-0.0592605	-0.85139	0.339778	0.812915	1	TFAP2C;PIAS4;PIAS2;SUMO2;TP53;HIC1;UBE2I;PIAS1;TP53BP1;MTA1;MDM2;CDKN2A;TFAP2B;TFAP2A;FOXL2;MITF;SP3;SUMO1;PIAS3	Reactome_2022
Pre-rank	Downstream Signaling Of Activated FGFR3 R-HSA-5654708	-0.0557207	-0.850905	0.343341	0.810419	1	FGF13;PLCG1;PIGU;GRB2;FGF9;PTPN11;FRS2;HRAS;FGF20;FGF17;FRS3;FGF18;FGF1;PIK3R1;FGF5;FGFR3;PIK3CA;SOS1;SHC1;NRAS	Reactome_2022
Pre-rank	RNA Polymerase III Chain Elongation R-HSA-73780	-0.0589109	-0.845997	0.364945	0.812701	1	POLR3H;POLR2F;POLR3F;POLR2E;POLR3E;POLR3K;POLR1D;POLR3B;POLR2L;POLR3A;POLR2K;POLR3D;CRCP;POLR3G;POLR2H;POLR3C;POLR3GL	Reactome_2022
Pre-rank	Insulin Processing R-HSA-264876	-0.049737	-0.842018	0.294149	0.814051	1	CLTRN;PCSK2;EXOC7;VAMP2;RAB27A;MYO5A;ERO1A;EXOC5;KIF5A;EXOC6;KIF5B;SLC30A8;EXOC4;STX1A;EXOC2;PCSK1;SLC30A5;EXOC3;CPE;EXOC1;MYRIP;KIF5C;SLC30A6;ERO1B;EXOC8;SLC30A7	Reactome_2022
Pre-rank	Signaling By PDGFR In Disease R-HSA-9671555	-0.0557175	-0.839635	0.361154	0.8136	1	PIK3R2;GRB2;STAT3;BIN2;ETV6;HRAS;KANK1;PIK3R1;KDR;PDGFRA;FIP1L1;PIK3CA;PIK3CB;WDR48;GOLGA4;STAT1;SOS1;STRN;NRAS	Reactome_2022
Pre-rank	Cytosolic Sensors Of Pathogen-Associated DNA R-HSA-1834949	-0.0590662	-0.836877	0.0781726	0.813626	1	IKBKG;POLR3H;XRCC6;EP300;POLR2F;ZBP1;POLR3F;NLRP4;IRF3;NFKBIB;UBA52;TICAM1;POLR2E;NKIRAS2;UBB;CREBBP;POLR3E;NLRC3;POLR3K;POLR1D;NFKBIA;RIPK3;UBC;POLR3B;TBK1;STAT6;MRE11;NFKB2;RELA;DTX4;TRIM21;POLR2L;IRF7;CHUK;POLR3A;TRIM32;POLR2K;PRKDC;IKBKB;POLR3D;TRIM56;CRCP;CGAS;RIPK1;DDX41;STING1;POLR3G;TLR3;NFKB1;POLR2H;DHX36;TREX1;CTNNB1;MYD88;NKIRAS1;LRRFIP1;XRCC5;RPS27A;DHX9;AIM2;IFI16;POLR3C;POLR3GL	Reactome_2022
Pre-rank	Activation Of Pre-Replicative Complex R-HSA-68962	-0.047009	-0.83032	0.25485	0.817751	1	RPA4;POLA1;MCM5;CDC45;MCM8;CDC6;CDT1;ORC6;POLE2;SLC25A15;POLE;CDK2;PRIM1;POLA2;MCM10;POLE3;MCM4;ORC5;MCM7;DBF4;RPA3;PRIM2;MCM3;ORC3;GMNN;SLC25A2;ORC4;MCM6;POLR1B;POLE4;POLR1A;CDC7	Reactome_2022
Pre-rank	TP53 Regulates Transcription Of Additional Cell Cycle Genes With Uncertain Roles In P53 Pathway R-HSA-6804115	-0.0545236	-0.82925	0.342135	0.815954	1	CNOT3;TP53;CNOT1;RGCC;CENPJ;CNOT2;TNKS1BP1;CNOT7;CNOT4;PLAGL1;CNOT6;CNOT8;CDC25C;NPM1;PLK2;CNOT6L;CNOT10;CNOT9;CNOT11;BTG2;PLK3	Reactome_2022
Pre-rank	FRS-mediated FGFR2 Signaling R-HSA-5654700	-0.0557143	-0.826765	0.376854	0.815703	1	FGF13;FGF22;GRB2;FGF7;FGF9;PTPN11;FRS2;HRAS;FGFR2;FGF20;FGF17;FRS3;FGF18;FGF1;FGF10;FGF5;SOS1;NRAS	Reactome_2022
Pre-rank	Sema4D Induced Cell Migration And Growth-Cone Collapse R-HSA-416572	-0.0547491	-0.824826	0.341726	0.814877	1	LIMK2;MYH9;MYL9;MYH14;ROCK1;MYL12B;ERBB2;MYH10;MYH11;MYL6;RND1;ARHGEF12;SEMA4D;LIMK1;RHOA;PLXNB1;RHOB;ROCK2;ARHGEF11;RHOC	Reactome_2022
Pre-rank	Formation Of Fibrin Clot (Clotting Cascade) R-HSA-140877	-0.0482699	-0.822858	0.235653	0.81412	1	F8;SERPIND1;PROCR;THBD;FAM110A;ZNF160;CD177;C1QBP;GP1BA;SERPINA5;F7;SERPING1;VWF;PRCP;F13A1;F12;F2R;KLKB1;FGG;FGA;FGB;PF4;PF4V1;GP5;KNG1;PROS1;SERPINE2;TFPI;PROC;F5;SERPINC1;TTF2;F3	Reactome_2022
Pre-rank	Intrinsic Pathway Of Fibrin Clot Formation R-HSA-140837	-0.0566318	-0.821589	0.363948	0.812574	1	F8;SERPIND1;FAM110A;ZNF160;C1QBP;GP1BA;SERPINA5;SERPING1;VWF;PRCP;F12;KLKB1;GP5;KNG1;PROS1;SERPINE2;PROC;SERPINC1;TTF2	Reactome_2022
Pre-rank	Azathioprine ADME R-HSA-9748787	-0.0505229	-0.815595	0.35535	0.816191	1	HPRT1;VAV1;NME2;SLC28A2;ABCC4;NUDT15;RNASE1;SLC29A2;VAV2;SLC28A3;GSTA1;GSTA2;SLC29A1;TPMT;ABCC5;GMPS;IMPDH2;XDH;GUK1;GSTM1;VAV3	Reactome_2022
Pre-rank	NLRP3 Inflammasome R-HSA-844456	-0.0587933	-0.814025	0.402917	0.815021	1	TXN2;HMOX1;APP;PYCARD;MEFV;PSTPIP1;SUGT1;P2RX7;PANX1;CASP1;NFKB2;RELA;HSP90AB1;NFKB1;NLRP3;TXNIP	Reactome_2022
Pre-rank	Signaling By FLT3 Fusion Proteins R-HSA-9703465	-0.0557143	-0.811538	0.380359	0.814777	1	LONP1;GRB2;STAT5B;STAT5A;MYO18A;TRIP11;ZMYM2;ETV6;NOX4;GAB2;HRAS;CDKN1A;PIK3R1;PIK3CA;GOLGB1;SPTBN1;SOS1;NRAS	Reactome_2022
Pre-rank	Ion Homeostasis R-HSA-5578775	-0.0507184	-0.811122	0.12221	0.812389	1	CLIC2;ATP2B3;TNNI3;SLC8A2;DMPK;ATP1A3;RYR1;FXYD3;FXYD7;FXYD1;PRKCA;ATP1B2;ATP2A3;ATP2A1;RYR3;CALM1;SLC8A3;ORAI1;ATP2A2;ATP2B1;ABCC9;ITPR2;FXYD2;FXYD6-FXYD2;SLN;KCNJ11;STIM1;NANOS1;CAMK2G;FXYD4;ASPH;ORAI2;SRI;CAMK2B;PLN;ITPR3;CAMK2A;CAMK2D;TRPC1;ATP1B3;ITPR1;SLC8A1;FKBP1B;RYR2;ATP2B4;ATP1B1;ATP1A2;ATP1A4;AHCYL1	Reactome_2022
Pre-rank	TRAF6 Mediated IRF7 Activation R-HSA-933541	-0.0558286	-0.81105	0.380785	0.80965	1	EP300;MAVS;IRF3;TRIM25;RNF135;CREBBP;TBK1;TRAF6;IRF7;IFNA2;RIGI;IFNA1;IFNA6;TRIM4;TANK;IFIH1;IKBKE;SIKE1	Reactome_2022
Pre-rank	DAG And IP3 Signaling R-HSA-1489509	-0.0445652	-0.810778	0.214563	0.807112	1	PRKX;PLCG1;PRKCG;KPNA2;PRKCA;PRKAR1A;CAMKK1;ADCY7;ADCY9;CALM1;ADCY4;NBEA;CAMKK2;PDE1B;ADCY6;ITPR2;GRK2;CAMK2G;ADCY8;PRKAR2B;CAMK2B;PDE1C;PRKAR1B;ITPR3;ADCY1;CAMK2A;CAMK4;ADCY2;CAMK2D;ADCY5;PRKCD;PRKAR2A;ITPR1;CREB1;PDE1A;PRKCE;AHCYL1;PRKACB	Reactome_2022
Pre-rank	Fertilization R-HSA-1187000	-0.0537714	-0.802212	0.387311	0.813658	1	ACR;IZUMO1;CATSPERG;IZUMO4;CATSPERD;ZP2;CATSPER2;CATSPERB;ADAM20;ADAM21;HVCN1;CD9;CATSPER1;B4GALT1;KCNU1;ZP3;CATSPER3;OVGP1	Reactome_2022
Pre-rank	FRS-mediated FGFR1 Signaling R-HSA-5654693	-0.0557111	-0.799049	0.398446	0.814267	1	FGF13;FGF22;GRB2;KL;FGF9;PTPN11;FRS2;HRAS;FGFR1;FGF20;FGF17;FRS3;FGF1;FGF10;FGF5;SOS1;NRAS	Reactome_2022
Pre-rank	Signaling By FGFR3 In Disease R-HSA-5655332	-0.0557111	-0.794627	0.398596	0.816303	1	FGF13;PLCG1;PIGU;GRB2;FGF9;FRS2;HRAS;FGF20;FGF17;FGF18;FGF1;PIK3R1;FGF5;FGFR3;PIK3CA;SOS1;NRAS	Reactome_2022
Pre-rank	RHO GTPases Activate ROCKs R-HSA-5627117	-0.054746	-0.793037	0.365505	0.815274	1	LIMK2;MYH9;MYL9;MYH14;PKN1;ROCK1;MYL12B;MYH10;MYH11;PPP1R12A;MYL6;LIMK1;RHOA;PPP1CB;RHOB;ROCK2;PPP1R12B;VPS72;RHOC	Reactome_2022
Pre-rank	Tie2 Signaling R-HSA-210993	-0.0557111	-0.792053	0.401367	0.813538	1	ANGPT4;PIK3R2;GRB2;GRB7;PTPN11;HRAS;TEK;ANGPT1;DOK2;ANGPT2;PIK3R1;PIK3CA;PIK3CB;GRB14;SOS1;SHC1;NRAS	Reactome_2022
Pre-rank	CaM Pathway R-HSA-111997	-0.0445499	-0.791606	0.266887	0.811314	1	PRKX;PRKCG;KPNA2;PRKCA;PRKAR1A;CAMKK1;ADCY7;ADCY9;CALM1;ADCY4;NBEA;CAMKK2;PDE1B;ADCY6;GRK2;CAMK2G;ADCY8;PRKAR2B;CAMK2B;PDE1C;PRKAR1B;ADCY1;CAMK2A;CAMK4;ADCY2;CAMK2D;ADCY5;PRKCD;PRKAR2A;CREB1;PDE1A;PRKACB	Reactome_2022
Pre-rank	Ca-dependent Events R-HSA-111996	-0.044555	-0.791319	0.249679	0.808862	1	PRKX;MAPK1;PRKCG;KPNA2;PRKCA;PRKAR1A;CAMKK1;ADCY7;ADCY9;CALM1;ADCY4;NBEA;CAMKK2;PDE1B;ADCY6;GRK2;CAMK2G;ADCY8;PRKAR2B;CAMK2B;PDE1C;PRKAR1B;ADCY1;CAMK2A;CAMK4;ADCY2;CAMK2D;ADCY5;PRKCD;PRKAR2A;CREB1;PDE1A;PLA2G4A;PRKACB	Reactome_2022
Pre-rank	SHC-mediated cascade:FGFR2 R-HSA-5654699	-0.0557079	-0.777723	0.415625	0.82116	1	FGF13;FGF22;GRB2;FGF7;FGF9;HRAS;FGFR2;FGF20;FGF17;FGF18;FGF1;FGF10;FGF5;SOS1;SHC1;NRAS	Reactome_2022
Pre-rank	PLC Beta Mediated Events R-HSA-112043	-0.0445856	-0.775731	0.165532	0.820618	1	PRKX;MAPK1;PLCB1;PLCB4;PRKCG;GNA15;GNA11;KPNA2;PRKCA;PRKAR1A;CAMKK1;ADCY7;ADCY9;CALM1;PLCB2;ADCY4;NBEA;CAMKK2;PDE1B;ADCY6;ITPR2;GRK2;PLCB3;CAMK2G;GNAQ;GNA14;ADCY8;PRKAR2B;CAMK2B;PDE1C;PRKAR1B;ITPR3;ADCY1;CAMK2A;CAMK4;ADCY2;CAMK2D;ADCY5;PRKCD;PRKAR2A;ITPR1;CREB1;PDE1A;PLA2G4A;AHCYL1;PRKACB	Reactome_2022
Pre-rank	Smooth Muscle Contraction R-HSA-445355	-0.0460579	-0.769803	0.19076	0.824552	1	MYL9;TPM4;PKN1;MYL12A;MYL12B;CACNA1G;TRIM72;MYL11;MYH11;CACNA1H;ANXA2;TPM1;CALM1;ALDH2;MYL6;MYL6B;GUCY1A2;ACTA2;SORBS1;ANXA1;TLN1;TPM2;SORBS3;CALD1;MYL10;ANXA6;ITGA1;GUCY1B1;GUCY1A1;PDE5A;VCL;MYL5;ITGB5;MYLK;ACTG2;DYSF;PXDN;LMOD1;TPM3;PKN2	Reactome_2022
Pre-rank	FRS-mediated FGFR4 Signaling R-HSA-5654712	-0.0557079	-0.767841	0.419228	0.824034	1	FGF13;GRB2;FGF9;PTPN11;FRS2;FGF19;HRAS;FGF20;FGF17;FRS3;FGFR4;FGF18;FGF1;KLB;SOS1;NRAS	Reactome_2022
Pre-rank	p75NTR Signals Via NF-kB R-HSA-193639	-0.0559365	-0.766629	0.416331	0.822635	1	IRAK1;UBA52;NGFR;UBB;NFKBIA;UBC;RELA;TRAF6;RIPK2;IKBKB;SQSTM1;NFKB1;PRKCI;MYD88;RPS27A;NGF	Reactome_2022
Pre-rank	Branched-chain Amino Acid Catabolism R-HSA-70895	-0.0491513	-0.764838	0.370851	0.821878	1	HSD17B10;BCAT2;BCKDHA;LDHD;BCKDK;IVD;ALDH6A1;BCAT1;ACAD8;ECHS1;ACADSB;AUH;HIBADH;BCKDHB;MCCC2;PPM1K;MCCC1;HIBCH;SOAT1;SLC25A44;DBT	Reactome_2022
Pre-rank	G-protein Mediated Events R-HSA-112040	-0.0445958	-0.75424	0.14771	0.83119	1	PRKX;MAPK1;PLCB1;PLCB4;PRKCG;GNA15;GNA11;GNAL;KPNA2;PRKCA;PRKAR1A;CAMKK1;ADCY7;ADCY9;CALM1;PLCB2;ADCY4;NBEA;CAMKK2;PDE1B;ADCY6;ITPR2;GRK2;PLCB3;CAMK2G;GNAQ;GNA14;ADCY8;PRKAR2B;GNAI1;CAMK2B;PDE1C;PRKAR1B;ITPR3;ADCY1;CAMK2A;CAMK4;ADCY2;CAMK2D;ADCY5;PRKCD;GNAI2;PRKAR2A;ITPR1;CREB1;PDE1A;PLA2G4A;GNAI3;AHCYL1;PRKACB	Reactome_2022
Pre-rank	Glycogen Metabolism R-HSA-8982491	-0.0433863	-0.753439	0.361821	0.829394	1	PHKA2;GYG2;PYGB;PHKA1;GYS1;UBA52;GAA;UBB;PHKG2;PHKB;CALM1;PYGL;UBC;GYS2;PYGM;PPP1R3C;PHKG1;NHLRC1;GYG1;GBE1;UGP2;RPS27A;AGL;PGM1	Reactome_2022
Pre-rank	TRP Channels R-HSA-3295583	-0.045044	-0.749813	0.364839	0.830791	1	TRPC5;TRPM2;TRPM4;TRPC4AP;MCOLN1;TRPV2;TRPV3;TRPV1;TRPM7;TRPM1;TRPC4;TRPV4;TRPC6;TRPM5;TRPM3;TRPM6;TRPA1;TRPV6;TRPC7;TRPC3;TRPC1;TRPM8;MCOLN3;MCOLN2	Reactome_2022
Pre-rank	SHC-mediated cascade:FGFR1 R-HSA-5654688	-0.0557047	-0.747789	0.439055	0.830421	1	FGF13;FGF22;GRB2;KL;FGF9;HRAS;FGFR1;FGF20;FGF17;FGF1;FGF10;FGF5;SOS1;SHC1;NRAS	Reactome_2022
Pre-rank	Formation Of ATP By Chemiosmotic Coupling R-HSA-163210	-0.0538796	-0.74069	0.433106	0.83593	1	ATP5PF;ATP5F1E;ATP5PO;ATP5F1D;ATP5F1A;ATP5PD;ATP5MC1;DMAC2L;ATP5MG;ATP5F1B;ATP5MC2;ATP5F1C;ATP5MF;ATP5ME;ATP5MC3;ATP5PB	Reactome_2022
Pre-rank	FRS-mediated FGFR3 Signaling R-HSA-5654706	-0.0557047	-0.738619	0.44361	0.8356	1	FGF13;GRB2;FGF9;PTPN11;FRS2;HRAS;FGF20;FGF17;FRS3;FGF18;FGF1;FGF5;FGFR3;SOS1;NRAS	Reactome_2022
Pre-rank	Biosynthesis Of Specialized Proresolving Mediators (SPMs) R-HSA-9018678	-0.0522256	-0.736397	0.425679	0.835545	1	GPX4;ALOX12;ALOX15;CYP1A1;ALOX5AP;LTA4H;CYP2E1;CYP2C9;CYP2C8;ALOX5;PTGR1;EPHX2;CYP3A4;LTC4S;HPGD;PTGS2;GSTM4	Reactome_2022
Pre-rank	Nucleotide-like (Purinergic) Receptors R-HSA-418038	-0.054051	-0.733577	0.44195	0.836149	1	P2RY10;LPAR4;P2RY4;ADORA2A;PPAN-P2RY11;ADORA2B;LPAR6;P2RY6;P2RY2;P2RY14;P2RY13;P2RY1;P2RY12;GPR17;ADORA1;ADORA3	Reactome_2022
Pre-rank	Signaling By FLT3 ITD And TKD Mutants R-HSA-9703648	-0.0557047	-0.73184	0.449804	0.835516	1	BCL2L1;LONP1;GRB2;STAT5B;STAT5A;FLT3;PTPN11;NOX4;GAB2;HRAS;CDKN1A;PIK3R1;PIK3CA;SOS1;NRAS	Reactome_2022
Pre-rank	Budding And Maturation Of HIV Virion R-HSA-162588	-0.0416238	-0.731205	0.336831	0.833528	1	CHMP4B;CHMP2A;UBA52;MVB12A;VPS4B;NEDD4L;CHMP6;UBB;VPS4A;VPS37B;UBC;VPS37C;TSG101;MVB12B;UBAP1;CHMP5;VPS28;CHMP4C;CHMP7;VPS37A;VPS37D;PPIA;VTA1;CHMP2B;PDCD6IP;RNF103-CHMP3;RPS27A;SGIP1	Reactome_2022
Pre-rank	Metabolic Disorders Of Biological Oxidation Enzymes R-HSA-5579029	-0.0418621	-0.728934	0.290412	0.833551	1	MAOA;GGT1;PRNP;CYP24A1;AHCY;CYP4F22;FDX2;FDXR;CYP11A1;CYP19A1;CYP27B1;FDX1;CYP2R1;CYP17A1;CYP26C1;MAT1A;UGT1A1;UGT1A4;OPLAH;CYP7B1;TBXAS1;GCLC;CYP21A2;TPMT;CYP2U1;ACY1;CYP27A1;CYP26B1;CYP1B1;FMO3;GCLM;SLC35D1	Reactome_2022
Pre-rank	Gastrulation R-HSA-9758941	-0.0554762	-0.724735	0.447301	0.835802	1	SMAD4;SMAD2;SMAD3;GSC;BMP4;NANOG;FOXH1;TCF7;LEF1;TP63;SOX2;CTNNB1;EOMES;MIXL1;TRIM33	Reactome_2022
Pre-rank	Lysosome Vesicle Biogenesis R-HSA-432720	-0.0414069	-0.720235	0.282236	0.838447	1	VAMP7;AP1S2;AP1B1;CTSZ;APP;CHMP2A;AP1M1;DNASE2;DNM2;AP1M2;HGS;CLTC;VAMP2;AP1G1;AP4E1;AP4S1;AP1G2;GNS;BLOC1S1;M6PR;HSPA8;ARRB1;CLTA;SH3GL2;CLVS1;AP1S1;AP4M1;TXNDC5;CLTB;AP1S3;VAMP8;AP4B1;DNAJC6	Reactome_2022
Pre-rank	ABC Transporters In Lipid Homeostasis R-HSA-1369062	-0.0481714	-0.719412	0.423692	0.836724	1	ABCD1;ABCG1;ABCA7;ABCA9;ABCA6;ABCA5;ABCA10;ABCA3;ABCD2;ABCG4;APOA1;ABCA2;PEX3;ABCA12;ABCG8;ABCG5;PEX19;ABCD3	Reactome_2022
Pre-rank	SLC-mediated Transmembrane Transport R-HSA-425407	0.703121	0.716586	0.976367	1	1	SLC35B2	Reactome_2022
Pre-rank	p130Cas Linkage To MAPK Signaling For Integrins R-HSA-372708	-0.054105	-0.715325	0.453336	0.838902	1	ITGA2B;SRC;ITGB3;CRK;BCAR1;RAP1B;VWF;APBB1IP;TLN1;PTK2;FGG;FGA;FGB;FN1;RAP1A	Reactome_2022
Pre-rank	RNA Polymerase III Abortive And Retractive Initiation R-HSA-749476	-0.0402769	-0.714172	0.240074	0.837626	1	POLR3H;POLR2F;POLR3F;NFIX;SNAPC2;POLR2E;POLR3E;GTF3C1;POLR3K;SNAPC5;BRF1;POLR1D;GTF3A;SNAPC1;POLR3B;ZNF143;POLR2L;POLR3A;SNAPC4;GTF3C4;GTF3C5;SNAPC3;NFIB;POLR2K;BRF2;POLR3D;CRCP;TBP;GTF3C6;BDP1;POLR3G;POLR2H;GTF3C3;SSB;GTF3C2;POU2F1;POLR3C;POLR3GL;NFIA	Reactome_2022
Pre-rank	GRB2:SOS Provides Linkage To MAPK Signaling For Integrins R-HSA-354194	-0.054105	-0.707381	0.456064	0.843127	1	ITGA2B;SRC;GRB2;ITGB3;RAP1B;VWF;APBB1IP;TLN1;PTK2;FGG;FGA;FGB;FN1;SOS1;RAP1A	Reactome_2022
Pre-rank	Recognition Of DNA Damage By PCNA-containing Replication Complex R-HSA-110314	-0.0405421	-0.69493	0.323686	0.855538	1	CUL4B;RBX1;PCNA;SLC19A1;POLD1;UBA52;UBB;POLE2;CUL4A;RFC3;POLE;UBC;RFC5;POLD3;POLD4;DDB1;POLE3;RFC2;POLD2;RPA3;UBE2B;RFC4;WDR48;RAD18;POLR1B;POLE4;POLR1A;RPS27A;DTL;USP1	Reactome_2022
Pre-rank	Transcriptional Regulation Of Pluripotent Stem Cells R-HSA-452723	-0.0407592	-0.693764	0.385517	0.854308	1	FGF13;SALL4;HIF3A;SMAD4;SMAD2;GATA6;STAT3;SALL1;CDX2;GSC;TSC22D1;NANOG;HHEX;DKK1;NR6A1;NR5A1;KLF4;EPHA1;SOX2;FOXP1;TDGF1;EOMES;EPAS1;PBX1;FOXD3	Reactome_2022
Pre-rank	Global Genome Nucleotide Excision Repair (GG-NER) R-HSA-5696399	-0.0594747	-0.692615	0.0829725	0.853056	1	CUL4B;CETN2;RBX1;ACTR5;PCNA;SLC19A1;TFPT;POLD1;ERCC1;ERCC2;XRCC1;UBA52;RAD23A;INO80C;GPS1;SUMO2;COPS3;UBB;INO80E;ERCC4;UBE2I;PIAS1;RNF111;COPS2;YY1;POLE2;MNAT1;INO80;CUL4A;PARP2;ERCC5;RFC3;POLE;UBC;GTF2H3;RFC5;UBE2N;LRIG3;MCRS1;COPS7A;NFRKB;POLD3;POLD4;DDB1;DDB2;GTF2H1;POLE3;RAD23B;XPA;COPS5;UBE2V2;COPS6;RFC2;POLD2;RPA3;GTF2H5;USP45;GTF2H4;CCNH;POLK;GTF2H2;CDK7;COPS4;RFC4;ACTL6A;RUVBL1;LRIG1;ACTR8;XPC;COPS8;INO80D;POTEF;POLR1B;ERCC3;SUMO1;POLE4;POLR1A;INO80B;RPS27A;PARP1;CHD1L;PIAS3	Reactome_2022
Pre-rank	Metalloprotease DUBs R-HSA-5689901	-0.0399131	-0.691341	0.338988	0.851959	1	BRCC3;EP300;UBA52;BABAM1;BRCA1;UBB;UBC;ABRAXAS2;STAMBPL1;STAM;H2AC14;H2AC11;H2AC12;H2AC7;H2AC4;H2AC6;UIMC1;ABRAXAS1;KAT2B;BARD1;PSMD14;STAMBP;RPS27A;BABAM2;NLRP3;H2AC25;H2AC21;H2AC20;H2AC19;MYSM1	Reactome_2022
Pre-rank	MET Promotes Cell Motility R-HSA-8875878	-0.0405946	-0.686417	0.349134	0.855358	1	CRKL;LAMA5;SRC;PIGU;LMNB2;RNMT;LAMA1;GRB2;ITGA3;TNS4;CRK;RNASE1;RAP1B;ITGB1;RAPGEF1;LAMC3;PTK2;LAMB1;LAMA4;LAMA2;TNS3;ITGA2;SOS1;LAMB3;LAMC2;LAMC1;RAP1A;DOCK7	Reactome_2022
Pre-rank	Digestion R-HSA-8935690	-0.0501086	-0.685475	0.462856	0.853857	1	PIR;PMEL;GUCY2C;TREH;CEL;MGAM;CLPS;ALPP;LCT;CHIT1;CHIA;AMY1C;AMY1B;AMY1A;AMY2A;AMY2B	Reactome_2022
Pre-rank	DARPP-32 Events R-HSA-180024	-0.0415547	-0.685445	0.41236	0.851267	1	PPP2R1A;PDE4C;PDE4A;PRKCA;PRKAR1A;PPP1R1B;CALM1;PPP2R1B;PPP1CA;PPP3CB;PPP2CB;PPP3CC;CDK5;PRKAR2B;PRKAR1B;PPP2R5D;PPP2CA;PDE4D;PPP3CA;PRKAR2A;PPP3R1;PRKACB;PDE4B	Reactome_2022
Pre-rank	Biosynthesis Of DHA-derived SPMs R-HSA-9018677	-0.0522196	-0.684876	0.470558	0.849372	1	GPX4;ALOX12;ALOX15;CYP1A1;LTA4H;CYP2E1;CYP2C9;CYP2C8;ALOX5;EPHX2;CYP3A4;LTC4S;HPGD;PTGS2;GSTM4	Reactome_2022
Pre-rank	Telomere Maintenance R-HSA-157579	-0.0610547	-0.68471	0.0821901	0.846987	1	H2AB1;DKC1;ATRX;POLA1;POLR2F;H2BC12L;RTEL1;PCNA;SLC19A1;POLD1;RUVBL2;POLR2I;POLR2E;H3-3B;CTC1;WRAP53;POLR2A;TERF2IP;TERF2;CHTF8;ACD;PIF1;POLR2C;CHTF18;BLM;NOP10;TINF2;RFC3;CCNA1;RFC5;CDK2;PRIM1;H2AJ;H2AX;POLD3;POLD4;PPP6R3;POLA2;POLR2G;FEN1;POLR2L;STN1;DNA2;PPP6C;DSCC1;POLR2K;TERF1;WRN;POT1;POLR2J;RFC2;H2AZ2;POLD2;RPA3;PRIM2;H2BC17;DAXX;H2BC15;H2BC14;H2AC14;H2BC13;H2BC12;H2BC11;H2AC7;H2AC4;H2BC3;H2BC4;H2AC6;H2BC5;H2BC9;NHP2;TERT;CCNA2;GAR1;H2AZ1;POLR2B;RFC4;POLR2H;RUVBL1;SHQ1;LRIG1;ANKRD28;POLR2D;POLR1B;POLR1A;H2BC26;H3-4;H2AC20;H2BC21;H4C15;H2AC19	Reactome_2022
Pre-rank	Glucuronidation R-HSA-156588	-0.0418381	-0.67165	0.41897	0.86037	1	UGT1A7;UGT1A1;UGT1A4;UGT1A3;UGT3A1;UGT3A2;UGT2A3;UGT2B4;UGT2B7;UGT2B10;UGT2B15;UGT2B17;UGT2B28;UGDH;ABHD10;UGT1A8;UGT1A10;UGT1A9;UGT1A6;UGT1A5;UGP2;SLC35D1	Reactome_2022
Pre-rank	Semaphorin Interactions R-HSA-373755	-0.0461212	-0.668905	0.102334	0.861134	1	PLXNA3;PLXNB3;LIMK2;MYH9;MYL9;MYH14;RRAS;ARHGAP35;TYROBP;PKN1;PIP5K1C;ROCK1;RNMT;MYL12B;ERBB2;CDK5R1;MYH10;MYH11;FES;SEMA7A;SEMA6D;HSP90AA1;ARHGEF7;RNASE1;PLXNC1;MYL6;RND1;ARHGEF12;DPYSL4;ITGB1;NRP1;SEMA4D;TLN1;CD72;DPYSL2;CDK5;PLXNA4;SEMA3A;SEMA3E;LIMK1;FYN;HSP90AB1;TREM2;DPYSL3;SEMA6A;ITGA1;SEMA5A;CRMP1;PLXNA1;PLXND1;GSK3B;RHOA;PLXNB1;FARP2;DPYSL5;RHOB;ROCK2;PLXNA2;PTPRC;ARHGEF11;SEMA4A;VPS72;RHOC;PKN2	Reactome_2022
Pre-rank	Sphingolipid De Novo Biosynthesis R-HSA-1660661	-0.0395445	-0.666481	0.225937	0.861582	1	VAPB;SPTLC3;SPHK2;PRKD2;CERS1;CERS4;ACER1;CSNK1G2;PLPP2;KDSR;VAPA;SPHK1;ORMDL3;ALDH3A2;SPNS2;FA2H;CERS3;PRKD1;DEGS2;SPTLC2;SGPP1;SPTSSA;ORMDL2;ACER3;ALDH3B1;ALDH3B2;OSBP;SAMD8;SGPL1;SGMS1;SPTLC1;ACER2;PLPP1;CERT1;SGMS2;SPTSSB;PPM1L;SGPP2;ORMDL1;CERS6;PRKD3;DEGS1;CERS2;PLPP3	Reactome_2022
Pre-rank	CD209 (DC-SIGN) Signaling R-HSA-5621575	-0.0445168	-0.666089	0.44848	0.859421	1	EP300;RELB;PKN1;ICAM3;CD209;PRKCA;ICAM2;CREBBP;RPS6KA5;ARHGEF7;RNASE3;RELA;HRAS;LYN;FYN;NFKB1;NRAS;PKN2;PRKACB	Reactome_2022
Pre-rank	PKA-mediated Phosphorylation Of CREB R-HSA-111931	-0.0445143	-0.664638	0.458955	0.858623	1	PRKX;PRKCA;PRKAR1A;ADCY7;ADCY9;CALM1;ADCY4;NBEA;ADCY6;ADCY8;PRKAR2B;PRKAR1B;ADCY1;ADCY2;ADCY5;PRKAR2A;CREB1;PRKACB	Reactome_2022
Pre-rank	RAF-independent MAPK1/3 Activation R-HSA-112409	-0.0412689	-0.662548	0.408634	0.858614	1	DUSP9;MAPK1;TYK2;MAP2K2;MAPK3;MAP2K1;PTPN11;DUSP6;DUSP16;DUSP8;DUSP5;CDK1;JAK2;DUSP4;IL6;IL6ST;DUSP7;DUSP2;DUSP10;PEA15;DUSP12;IL6R;JAK1	Reactome_2022
Pre-rank	Interleukin-6 Family Signaling R-HSA-6783589	-0.0412689	-0.660394	0.410283	0.858737	1	LIF;IL11;CRLF1;TYK2;SOCS3;STAT3;CTF1;PTPN11;CBL;CLCF1;CNTF;IL11RA;CNTFR;JAK2;CCM2;IL6;IL6ST;IL31RA;OSMR;LIFR;STAT1;IL6R;JAK1	Reactome_2022
Pre-rank	Synthesis Of Bile Acids And Bile Salts R-HSA-192105	-0.0367723	-0.660178	0.340301	0.856434	1	OSBPL2;SYCP2;PTGIS;ACOT8;SLC27A5;OSBPL1A;OSBPL7;HSD3B7;SLC27A2;CYP46A1;NR1H4;OSBP;CH25H;AKR1C4;AKR1C3;AKR1C2;AKR1C1;RXRA;BAAT;CYP7B1;NCOA2;OSBPL3;CYP39A1;HSD17B4;AMACR;ACOX2;CYP8B1;CYP27A1;OSBPL6;ABCB11;NCOA1;OSBPL9	Reactome_2022
Pre-rank	Activation Of SMO R-HSA-5635838	-0.0449143	-0.654261	0.46751	0.86127	1	SMOX;ARRB2;GAS8;DHH;CDON;ARRB1;GRK2;PTCH1;GAS1;SHH;IQCE;CSNK1A1;KIF3A;EVC2;EVC;BOC;IHH;EFCAB7	Reactome_2022
Pre-rank	Translocation Of SLC2A4 (GLUT4) To Plasma Membrane R-HSA-1445148	-0.0396176	-0.649603	0.180724	0.864616	1	MYH9;YWHAH;YWHAB;KIF3B;RALGAPA2;AKT2;RAB8A;ASPSCR1;EXOC7;VAMP2;YWHAE;SLC2A4;STX4;MYO1E;RAB11A;MYO5A;SNAP23;CALM1;AKT1;EXOC5;TBC1D4;PRKAB1;RNASE1;PRKAG1;C2CD5;RALGAPB;REXO2;EXOC6;RAB14;YWHAZ;PRKAG2;EXOC4;YWHAG;RALA;EXOC2;KIF3A;LNPEP;EXOC3;EXOC1;TBC1D1;PRKAG3;RHOQ;RAB10;YWHAQ;EXOC8;RAB4A;KIFAP3;RAB13;PRKAB2;STXBP3;PRKAA2	Reactome_2022
Pre-rank	Cholesterol Biosynthesis R-HSA-191273	-0.0392179	-0.649313	0.383525	0.862432	1	NSDHL;SREBF2;SREBF1;MVD;MVK;SOAT2;SC5D;DHCR7;TM7SF2;IDI1;IDI2;PLPP6;SQLE;FDFT1;LMBR1;CYP51A1;HMGCR;HMGCS1;MSMO1;SH3D19;GGPS1;ARV1;LBR;FDPS;PMVK;DHCR24	Reactome_2022
Pre-rank	Defective TPR May Confer Susceptibility Towards Thyroid Papillary Carcinoma (TPC) R-HSA-5619107	-0.0380876	-0.649248	0.330068	0.85997	1	NUP50;NUP62;SEH1L;NUP85;NUP88;NUP93;MAP4K5;NUP58;RNASE7;NUP37;NUP107;AAAS;MAP4K2;NUP160;NUP98;NUP214;NUP188;NUP205;POM121C;POM121;NUP42;NUP43;NUP153;NUP155;NUP54;NUP210;SEC13;NUP35;RANBP2;NUP133;TPR;NDC1	Reactome_2022
Pre-rank	Vpr-mediated Nuclear Import Of PICs R-HSA-180910	-0.0380941	-0.648214	0.298155	0.858739	1	NUP50;NUP62;SEH1L;NUP85;NUP88;NUP93;NUP58;RNASE7;NUP37;NUP107;AAAS;BANF1;NUP160;NUP98;NUP214;NUP188;PSIP1;NUP205;POM121C;POM121;NUP42;NUP43;HMGA1;NUP153;NUP155;NUP54;KPNA1;NUP210;SEC13;NUP35;RANBP2;NUP133;TPR;SGIP1;NDC1	Reactome_2022
Pre-rank	Transport Of SLBP Dependant Mature mRNA R-HSA-159230	-0.0380963	-0.648167	0.286727	0.856271	1	NUP50;NUP62;SEH1L;ALYREF;NUP85;NUP88;NUP93;NUP58;RNASE7;NUP37;NUP107;AAAS;NUP160;NXF1;NUP98;NUP214;NUP188;NCBP1;NUP205;POM121C;POM121;NUP42;NUP43;NUP153;NUP155;EIF4E;NUP54;SLBP;NCBP2;NUP210;SEC13;NUP35;RANBP2;NUP133;TPR;NDC1	Reactome_2022
Pre-rank	Transport Of SLBP Independent Mature mRNA R-HSA-159227	-0.0380941	-0.646399	0.295971	0.855965	1	NUP50;NUP62;SEH1L;ALYREF;NUP85;NUP88;NUP93;NUP58;RNASE7;NUP37;NUP107;AAAS;NUP160;NXF1;NUP98;NUP214;NUP188;NCBP1;NUP205;POM121C;POM121;NUP42;NUP43;NUP153;NUP155;EIF4E;NUP54;NCBP2;NUP210;SEC13;NUP35;RANBP2;NUP133;TPR;NDC1	Reactome_2022
Pre-rank	Interactions Of Vpr With Host Cellular Proteins R-HSA-176033	-0.0381007	-0.645036	0.274857	0.855192	1	SLC25A5;SLC25A6;NUP50;NUP62;SEH1L;NUP85;NUP88;NUP93;NUP58;RNASE7;NUP37;NUP107;AAAS;BANF1;NUP160;NUP98;NUP214;NUP188;PSIP1;NUP205;POM121C;POM121;NUP42;NUP43;HMGA1;NUP153;NUP155;SLC25A4;NUP54;KPNA1;NUP210;SEC13;NUP35;RANBP2;NUP133;TPR;SGIP1;NDC1	Reactome_2022
Pre-rank	SUMOylation Of SUMOylation Proteins R-HSA-4085377	-0.0380941	-0.64291	0.297335	0.855372	1	NUP50;NUP62;PIAS4;SEH1L;SUMO2;NUP85;NUP88;NUP93;UBE2I;NUP58;RNASE7;NUP37;NUP107;AAAS;NUP160;NUP98;NUP214;NUP188;TOPORS;NUP205;POM121C;POM121;NUP42;NUP43;NUP153;NUP155;NUP54;NUP210;SEC13;NUP35;RANBP2;SUMO1;NUP133;TPR;NDC1	Reactome_2022
Pre-rank	Nuclear Pore Complex (NPC) Disassembly R-HSA-3301854	-0.0380963	-0.642475	0.293934	0.853422	1	NUP50;NUP62;SEH1L;NUP85;NUP88;NUP93;CCNB2;NEK9;NUP58;RNASE7;NUP37;NUP107;AAAS;NUP160;NUP98;CDK1;NUP214;NUP188;NEK6;NUP205;POM121C;POM121;NUP42;NUP43;NUP153;CCNB1;NUP155;NUP54;NUP210;SEC13;NUP35;RANBP2;NUP133;NEK7;TPR;NDC1	Reactome_2022
Pre-rank	Mitochondrial tRNA Aminoacylation R-HSA-379726	-0.0391496	-0.642451	0.458081	0.850992	1	DTD1;SARS2;KARS1;CARS2;EARS2;YARS2;NARS2;GARS1;RARS2;AARS2;VARS2;FARS2;PPA2;LARS2;QARS1;MARS2;IARS2;DARS2;TARS2;WARS2;PARS2	Reactome_2022
Pre-rank	Transport Of Mature mRNA Derived From An Intronless Transcript R-HSA-159231	-0.0381094	-0.641467	0.238494	0.849758	1	NUP50;NUP62;SYMPK;SEH1L;ALYREF;NUP85;NUP88;NUP93;CPSF2;NUP58;RNASE7;NUP37;NUP107;AAAS;NUP160;NXF1;NUP98;NUP214;NUP188;NCBP1;CPSF1;NUP205;CPSF4;POM121C;POM121;NUP42;NUP43;NUP153;NUP155;EIF4E;NUP54;FIP1L1;NCBP2;NUP210;SEC13;NUP35;WDR33;RANBP2;CPSF3;NUP133;TPR;NDC1	Reactome_2022
Pre-rank	RNA Polymerase III Transcription Termination R-HSA-73980	-0.0402355	-0.641039	0.446114	0.847817	1	POLR3H;POLR2F;POLR3F;NFIX;POLR2E;POLR3E;POLR3K;POLR1D;POLR3B;POLR2L;POLR3A;NFIB;POLR2K;POLR3D;CRCP;POLR3G;POLR2H;SSB;POLR3C;POLR3GL;NFIA	Reactome_2022
Pre-rank	Transport Of Mature mRNAs Derived From Intronless Transcripts R-HSA-159234	-0.0381116	-0.640279	0.2316	0.846323	1	NUP50;NUP62;SYMPK;SEH1L;ALYREF;NUP85;NUP88;NUP93;CPSF2;NUP58;RNASE7;NUP37;NUP107;AAAS;NUP160;NXF1;NUP98;NUP214;NUP188;NCBP1;CPSF1;NUP205;CPSF4;POM121C;POM121;NUP42;NUP43;NUP153;NUP155;EIF4E;NUP54;FIP1L1;SLBP;NCBP2;NUP210;SEC13;NUP35;WDR33;RANBP2;CPSF3;NUP133;TPR;NDC1	Reactome_2022
Pre-rank	Canonical Retinoid Cycle In Rods (Twilight Vision) R-HSA-2453902	-0.0423477	-0.639499	0.441856	0.844863	1	RDH8;TTR;HSD17B1;STRA6;RDH11;RDH12;RDH16;SDR9C7;HSD17B6;RDH5;MYO7A;RBP4;RDH10;NAPEPLD;CYP4V2;LRAT;RBP1;DHRS9;ABCA4;RPE65	Reactome_2022
Pre-rank	NEP/NS2 Interacts With Cellular Export Machinery R-HSA-168333	-0.0380941	-0.63941	0.296312	0.842576	1	NUP50;NUP62;SEH1L;NUP85;NUP88;NUP93;BLOC1S6;NUP58;RNASE7;RAN;NUP37;NUP107;AAAS;NUP160;NUP98;NUP214;NUP188;NUP205;POM121C;POM121;NUP42;NUP43;NUP153;NUP155;NUP54;GNL3;PBRM1;NUP210;SEC13;NUP35;RANBP2;XPO1;NUP133;TPR;NDC1	Reactome_2022
Pre-rank	Bile Acid And Bile Salt Metabolism R-HSA-194068	-0.0367933	-0.637846	0.253514	0.842103	1	OSBPL2;SYCP2;PTGIS;ACOT8;SLC27A5;OSBPL1A;ABCC3;OSBPL7;SLC51B;HSD3B7;STARD5;SLC27A2;CYP46A1;SLC10A1;NR1H4;SLCO1B1;SLCO1B3;SLCO1A2;OSBP;CH25H;AKR1C4;AKR1C3;AKR1C2;AKR1C1;RXRA;BAAT;CYP7B1;NCOA2;OSBPL3;CYP39A1;FABP6;HSD17B4;AMACR;ALB;SLC51A;ACOX2;CYP8B1;CYP27A1;OSBPL6;ABCB11;NCOA1;OSBPL9	Reactome_2022
Pre-rank	SUMOylation Of Ubiquitinylation Proteins R-HSA-3232142	-0.0381029	-0.63782	0.261062	0.839741	1	NUP50;NUP62;PIAS4;PIAS2;SEH1L;NUP85;NUP88;NUP93;UBE2I;PIAS1;PML;NUP58;RNASE7;NUP37;NUP107;MDM2;AAAS;NUP160;NUP98;NUP214;NUP188;NUP205;POM121C;POM121;NUP42;NUP43;TRIM27;NUP153;NUP155;NUP54;NUP210;VHL;SEC13;NUP35;RANBP2;SUMO1;NUP133;TPR;NDC1	Reactome_2022
Pre-rank	Export Of Viral Ribonucleoproteins From Nucleus R-HSA-168274	-0.0380963	-0.637008	0.287926	0.838364	1	NUP50;NUP62;SEH1L;NUP85;NUP88;NUP93;BLOC1S6;NUP58;RNASE7;RAN;NUP37;NUP107;AAAS;NUP160;NUP98;NUP214;NUP188;NUP205;POM121C;POM121;NUP42;NUP43;HSPA1A;NUP153;NUP155;NUP54;GNL3;PBRM1;NUP210;SEC13;NUP35;RANBP2;XPO1;NUP133;TPR;NDC1	Reactome_2022
Pre-rank	Xenobiotics R-HSA-211981	-0.0401212	-0.636856	0.44806	0.836193	1	CYP2S1;CYP2F1;CYP2B6;CYP2A7;CYP2A6;ARNT2;CYP1A1;CYP2E1;CYP2C9;CYP2C8;CYP2C18;CYP2C19;CYP3A43;CYP3A4;CYP3A7-CYP3A51P;CYP3A5;AHR;CYP2W1;AHRR;MIA3;CYP2J2	Reactome_2022
Pre-rank	RHO GTPase Effectors R-HSA-195258	0.622511	0.635742	0.986528	1	1	TAX1BP3;DVL2	Reactome_2022
Pre-rank	Sema3A PAK Dependent Axon Repulsion R-HSA-399954	-0.0459947	-0.63406	0.495658	0.83727	1	PLXNA3;PKN1;FES;HSP90AA1;ARHGEF7;RNASE1;NRP1;PLXNA4;SEMA3A;LIMK1;FYN;HSP90AB1;PLXNA1;PLXNA2;VPS72;PKN2	Reactome_2022
Pre-rank	Sealing Of Nuclear Envelope (NE) By ESCRT-III R-HSA-9668328	-0.0371112	-0.632762	0.361076	0.836519	1	TUBA8;CHMP4B;CHMP2A;TUBB4A;TUBB6;TUBB8B;CHMP6;TUBB3;IST1;VPS4A;TUBA1A;TUBA1C;TUBA1B;TUBAL3;TUBB8;TUBB4B;CHMP4C;CHMP7;LEMD2;TUBB;TUBB2B;TUBB2A;CHMP2B;TUBA4B;TUBA4A;TUBA3D;TUBA3E;RNF103-CHMP3;SPAST;CC2D1B	Reactome_2022
Pre-rank	Transport Of Ribonucleoproteins Into Host Nucleus R-HSA-168271	-0.0380941	-0.632648	0.297756	0.834331	1	NUP50;NUP62;SEH1L;NUP85;KPNB1;NUP88;NUP93;BLOC1S6;NUP58;RNASE7;NUP37;NUP107;AAAS;NUP160;NUP98;NUP214;NUP188;NUP205;POM121C;POM121;NUP42;NUP43;NUP153;NUP155;NUP54;KPNA1;GNL3;PBRM1;NUP210;SEC13;NUP35;RANBP2;NUP133;TPR;NDC1	Reactome_2022
Pre-rank	Diseases Of Signal Transduction By Growth Factor Receptors And Second Messengers R-HSA-5663202	0.609187	0.630658	0.978074	1	1	CDC37	Reactome_2022
Pre-rank	TGF-beta Receptor Signaling Activates SMADs R-HSA-2173789	-0.0370837	-0.628235	0.234622	0.837441	1	PMEPA1;UBE2M;FKBP1A;PPP1R15A;TGFB1;LTBP4;UBA52;NEDD4L;SMAD4;SMAD7;SMAD2;SMURF2;MTMR4;ITGB3;UBB;STUB1;FURIN;SMAD3;TGFB3;NEDD8;UBC;PPP1CC;USP15;CBL;PPP1CA;LTBP3;BAMBI;ITGA8;ITGB1;TGFBR1;SMURF1;ITGB8;SRFBP1;ITGB5;TGFBR2;ITGAV;ITGB6;XPO1;RPS27A;LTBP1;PPP1CB;TGFB2;UCHL5;ZFYVE9	Reactome_2022
Pre-rank	Neurotransmitter Release Cycle R-HSA-112310	-0.0378255	-0.626656	0.234746	0.837053	1	SYN1;CASK;MAOA;SYN3;PPFIA3;DNAJC5;SNAP25;SLC17A7;RAB3A;SLC1A6;TSPOAP1;VAMP2;ABAT;PPFIA2;SYT1;GLS2;SLC38A2;SLC6A13;SLC6A12;HSPA8;PPFIA1;SLC1A2;SLC18A2;SLC18A3;SH2D3C;STXBP1;APBA1;UNC13B;SLC1A1;STX1A;SLC22A1;RIMS1;ALDH5A1;SLC1A3;NAAA;CPLX1;ARL6IP5;SYN2;SLC6A1;SLC6A11;GAD1;PPFIA4;SLC1A7	Reactome_2022
Pre-rank	Downregulation Of TGF-beta Receptor Signaling R-HSA-2173788	-0.0370455	-0.625582	0.402687	0.836043	1	PMEPA1;PPP1R15A;TGFB1;UBA52;NEDD4L;SMAD7;SMAD2;SMURF2;MTMR4;UBB;STUB1;SMAD3;UBC;PPP1CC;USP15;PPP1CA;BAMBI;TGFBR1;SMURF1;SRFBP1;TGFBR2;XPO1;RPS27A;PPP1CB;UCHL5;ZFYVE9	Reactome_2022
Pre-rank	Viral Messenger RNA Synthesis R-HSA-168325	-0.0381203	-0.624882	0.212254	0.834588	1	NUP50;POLR2F;NUP62;POLR2I;GTF2F1;POLR2E;SEH1L;NUP85;NUP88;POLR2A;NUP93;POLR2C;BLOC1S6;GTF2F2;NUP58;RNASE7;NUP37;NUP107;AAAS;POLR2G;NUP160;NUP98;POLR2L;NUP214;NUP188;POLR2K;NUP205;POLR2J;POM121C;POM121;NUP42;NUP43;NUP153;NUP155;NUP54;POLR2B;POLR2H;GNL3;PBRM1;NUP210;SEC13;NUP35;POLR2D;RANBP2;NUP133;TPR;NDC1	Reactome_2022
Pre-rank	Glutamate Neurotransmitter Release Cycle R-HSA-210500	-0.0377822	-0.624431	0.439211	0.832825	1	PPFIA3;SNAP25;SLC17A7;RAB3A;SLC1A6;TSPOAP1;VAMP2;PPFIA2;SYT1;GLS2;SLC38A2;PPFIA1;SLC1A2;STXBP1;UNC13B;SLC1A1;STX1A;RIMS1;SLC1A3;CPLX1;ARL6IP5;PPFIA4;SLC1A7	Reactome_2022
Pre-rank	Negative Regulation Of FGFR1 Signaling R-HSA-5654726	-0.0352201	-0.624349	0.394145	0.830643	1	FGF13;ANOS1;MAPK1;SRC;PPP2R1A;UBA52;FGF22;GRB2;UBB;MAPK3;SPRY2;KL;FGF9;UBC;PTPN11;FRS2;CBL;PPP2CB;FGFR1;FGF20;FGF17;BRAF;FGF1;PPP2CA;FGF10;FGF5;RPS27A;MKNK1	Reactome_2022
Pre-rank	Diseases Associated With N-glycosylation Of Proteins R-HSA-3781860	-0.0408047	-0.621664	0.456893	0.831683	1	ALG13;ALG12;CTSA;MPDU1;ALG1;ALG11;DPAGT1;ALG9;ALG8;MOGAT2;MAN1B1;EGFL7;ALG2;B4GALT1;ALG3;RFT1;GLB1;MOGS;ALG14;ALG6	Reactome_2022
Pre-rank	Negative Regulation Of FGFR2 Signaling R-HSA-5654727	-0.0352201	-0.6208	0.396716	0.830464	1	FGF13;MAPK1;SRC;PPP2R1A;UBA52;FGF22;GRB2;UBB;MAPK3;FGF7;SPRY2;FGF9;UBC;PTPN11;FRS2;CBL;FGFR2;PPP2CB;FGF20;FGF17;BRAF;FGF18;FGF1;PPP2CA;FGF10;FGF5;RPS27A;MKNK1	Reactome_2022
Pre-rank	PKA Activation R-HSA-163615	-0.0445092	-0.620241	0.498452	0.828889	1	PRKCA;PRKAR1A;ADCY7;ADCY9;CALM1;ADCY4;NBEA;ADCY6;ADCY8;PRKAR2B;PRKAR1B;ADCY1;ADCY2;ADCY5;PRKAR2A;PRKACB	Reactome_2022
Pre-rank	Signaling By FGFR3 R-HSA-5654741	-0.0352342	-0.61711	0.33226	0.83048	1	FGF13;MAPK1;PLCG1;SRC;PIGU;PPP2R1A;UBA52;GRB2;UBB;MAPK3;SPRY2;FGF9;UBC;PTPN11;FRS2;CBL;HRAS;PPP2CB;FGF20;FGF17;BRAF;FRS3;FGF18;FGF1;PPP2CA;PIK3R1;FGF5;FGFR3;PIK3CA;GALNT3;RPS27A;SOS1;SHC1;NRAS;MKNK1	Reactome_2022
Pre-rank	Deadenylation Of mRNA R-HSA-429947	-0.0372721	-0.615875	0.429877	0.829757	1	NLRP4;CNOT3;EIF4A3;EIF4A1;CNOT1;PARN;PAN3;CNOT2;EIF4B;TNKS1BP1;TUT7;PABPC1;CNOT7;CNOT4;CNOT6;CNOT8;PAIP1;EIF4E;CNOT6L;EIF4A2;EIF4G1;CNOT10;CNOT9;CNOT11;TUT4	Reactome_2022
Pre-rank	TP53 Regulates Transcription Of Genes Involved In G2 Cell Cycle Arrest R-HSA-6804114	-0.0421143	-0.615063	0.486977	0.8285	1	EP300;AURKA;RBL1;PCNA;PRMT1;BAX;CARM1;TP53;E2F4;RBL2;TFDP1;ZNF385A;REXO2;CDK1;CDC25C;CCNB1;TFDP2;GADD45A	Reactome_2022
Pre-rank	Signaling By FGFR4 R-HSA-5654743	-0.0352342	-0.614989	0.331688	0.826354	1	FGF13;MAPK1;PLCG1;SRC;PIGU;PPP2R1A;UBA52;GRB2;UBB;MAPK3;SPRY2;FGF9;UBC;PTPN11;FRS2;CBL;FGF19;HRAS;PPP2CB;FGF20;FGF17;BRAF;FRS3;FGFR4;FGF18;FGF1;PPP2CA;PIK3R1;KLB;PIK3CA;RPS27A;SOS1;SHC1;NRAS;MKNK1	Reactome_2022
Pre-rank	Signaling By ERBB2 R-HSA-1227986	0.609194	0.613184	0.994413	1	1	CDC37	Reactome_2022
Pre-rank	Signaling By FGFR1 R-HSA-5654736	-0.0352524	-0.612048	0.250055	0.827727	1	FGF13;ANOS1;MAPK1;PLCG1;SRC;PIGU;FLRT3;PPP2R1A;UBA52;FGF22;GRB2;UBB;MAPK3;SPRED1;FLRT2;SPRY2;KL;FGF9;UBC;PTPN11;FRS2;CBL;FLRT1;HRAS;PPP2CB;FGFR1;FGF20;FGF17;BRAF;FRS3;FGF18;FGF1;PPP2CA;PIK3R1;FGF10;FGF5;FGFRL1;PIK3CA;SPRED2;RPS27A;SOS1;SHC1;NRAS;MKNK1	Reactome_2022
Pre-rank	Downregulation Of ERBB2 Signaling R-HSA-8863795	0.609194	0.610971	0.998192	1	1	CDC37	Reactome_2022
Pre-rank	Signaling By ERBB2 TMD/JMD Mutants R-HSA-9665686	0.609194	0.610562	1	1	1	CDC37	Reactome_2022
Pre-rank	Signaling By ERBB2 KD Mutants R-HSA-9664565	0.609194	0.610264	1	1	1	CDC37	Reactome_2022
Pre-rank	Signaling By ERBB2 In Cancer R-HSA-1227990	0.609194	0.610246	1	1	1	CDC37	Reactome_2022
Pre-rank	Drug ADME R-HSA-9748784	-0.0507055	-0.609854	0.0864648	0.828186	1	HPRT1;GGT1;GGT5;PCK1;GGT7;VAV1;UGT1A7;BSG;CNDP2;NME2;ABCC3;GGT6;CES2;CES1;SULT1A1;SULT1A4;ACSM5;ABCC1;ADAL;SLC28A2;ABCC4;NUDT15;RNASE1;SLC38A1;SLCO1B1;SLCO1B3;SLCO2B1;GSTP1;SLC29A2;GLYATL1;GLYATL2;CYP2E1;NT5C2;ABCC2;CYP2C9;CYP2C8;CYP2C19;UGT1A1;UGT1A4;VAV2;SLC28A3;UGT1A3;CYP3A4;PON1;PON3;ABCB1;SLC22A1;SLC22A3;GLYATL3;GSTA1;GSTA2;SLC22A7;SLC29A1;TPMT;UGT3A1;UGT3A2;ADH1A;ABCG2;ALB;UGT2A3;SULT1E1;UGT2B4;UGT2B7;UGT2B10;UGT2B15;UGT2B17;UGT2B28;ABCC5;BCHE;GMPS;ACY1;SLC38A3;IMPDH2;SULT1C4;UGT1A8;UGT1A10;UGT1A9;UGT1A6;UGT1A5;XDH;GUK1;SLC16A1;GSTM1;VAV3	Reactome_2022
Pre-rank	Metabolism Of Non-Coding RNA R-HSA-194441	-0.038129	-0.608478	0.189816	0.827642	1	GEMIN8;NUP50;SNRPD3;SNRPB;NUP62;SNRPD2;GEMIN7;SEH1L;NUP85;NUP88;GEMIN4;NUP93;SNUPN;GEMIN2;PRMT5;NUP58;RNASE7;NUP37;NUP107;SNRPF;AAAS;CLNS1A;NUP160;NUP98;NUP214;NUP188;NCBP1;NUP205;POM121C;POM121;NUP42;NUP43;NUP153;GEMIN5;PHAX;SMN1;NUP155;NUP54;NCBP2;NUP210;SEC13;NUP35;RANBP2;SNRPG;GEMIN6;NUP133;SNRPE;TPR;DDX20;WDR77;NDC1	Reactome_2022
Pre-rank	Nuclear Envelope Breakdown R-HSA-2980766	-0.0381334	-0.604008	0.182855	0.83111	1	EMD;NUP50;LPIN3;NUP62;SEH1L;LPIN2;PRKCA;NUP85;NUP88;CTDNEP1;NUP93;CNEP1R1;PRKCB;CCNB2;VRK1;NEK9;PLK1;NUP58;RNASE7;TMPO;NUP37;NUP107;LEMD3;AAAS;BANF1;NUP160;NUP98;CDK1;NUP214;NUP188;NEK6;NUP205;POM121C;POM121;NUP42;NUP43;LEMD2;NUP153;LMNB1;CCNB1;NUP155;NUP54;NUP210;SEC13;NUP35;RANBP2;VRK2;LPIN1;NUP133;NEK7;TPR;LMNA;NDC1	Reactome_2022
Pre-rank	Metabolism Of Nitric Oxide: NOS3 Activation And Regulation R-HSA-202131	-0.0453637	-0.603683	0.515395	0.829277	1	NOSIP;NANOS3;DNM2;CYGB;CALM1;AKT1;HSP90AA1;ZDHHC21;WASL;LYPLA1;CAV1;DDAH2;NOSTRIN;TACR1;DDAH1	Reactome_2022
Pre-rank	Glutathione Conjugation R-HSA-156590	-0.0351178	-0.600821	0.336583	0.830761	1	GGT1;GGT5;GSTT2;GSTT2B;PRNP;GGT7;CNDP2;GGT6;GSTZ1;CHAC1;ESD;MGST1;GSTP1;GSTO2;GSTO1;OPLAH;GSTK1;GGCT;GCLC;GSTA1;GSTA3;GSTA4;GSTA2;MGST2;HPGDS;CHAC2;MGST3;GSTM3;GSTM5;GSTM1;GSTM2;GSTM4;GCLM;AKR1A1	Reactome_2022
Pre-rank	Negative Regulation Of FGFR4 Signaling R-HSA-5654733	-0.0352161	-0.600536	0.424718	0.8289	1	FGF13;MAPK1;SRC;PPP2R1A;UBA52;GRB2;UBB;MAPK3;SPRY2;FGF9;UBC;PTPN11;FRS2;CBL;FGF19;PPP2CB;FGF20;FGF17;BRAF;FGFR4;FGF18;FGF1;PPP2CA;KLB;RPS27A;MKNK1	Reactome_2022
Pre-rank	Negative Regulation Of FGFR3 Signaling R-HSA-5654732	-0.0352141	-0.597523	0.441139	0.830462	1	FGF13;MAPK1;SRC;PPP2R1A;UBA52;GRB2;UBB;MAPK3;SPRY2;FGF9;UBC;PTPN11;FRS2;CBL;PPP2CB;FGF20;FGF17;BRAF;FGF18;FGF1;PPP2CA;FGF5;FGFR3;RPS27A;MKNK1	Reactome_2022
Pre-rank	PKA Activation In Glucagon Signaling R-HSA-164378	-0.0445067	-0.596949	0.522268	0.829033	1	GNAS;PRKCA;PRKAR1A;ADCY7;ADCY9;ADCY4;ADCY6;ADCY8;PRKAR2B;PRKAR1B;ADCY1;ADCY2;ADCY5;PRKAR2A;PRKACB	Reactome_2022
Pre-rank	Assembly Of HIV Virion R-HSA-175474	-0.0415976	-0.581512	0.512547	0.846274	1	UBA52;MVB12A;UBB;FURIN;VPS37B;UBC;VPS37C;TSG101;NMT2;MVB12B;UBAP1;VPS28;VPS37A;VPS37D;PPIA;RPS27A;SGIP1	Reactome_2022
Pre-rank	Cleavage Of Damaged Purine R-HSA-110331	-0.0336346	-0.580905	0.336204	0.844821	1	H2AB1;H2BC12L;TERF2IP;TERF2;ACD;MPG;TINF2;H2AJ;H2AX;TERF1;POT1;H2AZ2;H2BC17;H2BC15;H2BC14;H2AC14;H2BC13;H2BC12;H2BC11;H2AC7;H2AC4;H2BC3;H2BC4;H2AC6;H2BC5;H2BC9;NEIL3;H2AZ1;OGG1;H2BC26;H3-4;H2AC20;H2BC21;H4C15;H2AC19;MUTYH	Reactome_2022
Pre-rank	Interleukin-7 Signaling R-HSA-1266695	-0.0345853	-0.577647	0.444351	0.846794	1	IL2RG;CRLF2;BRWD1;JAK3;PIK3R2;SMARCA4;STAT3;STAT5B;STAT5A;SOCS1;IRS2;SOCS2;RAG1;RAG2;IL7;H3C7;TSLP;PIK3R1;IL7R;CISH;IRS1;SOS1;H3C13;JAK1;PIK3R3	Reactome_2022
Pre-rank	Expression And Translocation Of Olfactory Receptors R-HSA-9752946	-0.0647962	-0.57612	0.106719	0.846584	1	OR13H1;OR10H1;OR7A5;OR7C1;OR7D2;OR4F17;OR3A1;OR3A2;OR1D5;OR1E2;OR2C1;OR1F1;OR5B21;OR11H4;OR11H7;OR11H2;OR10AD1;OR10G4;OR10G7;OR10G9;OR6X1;OR10S1;OR8A1;OR2AT4;OR6A2;OR5P3;OR5P2;OR2D3;OR2D2;OR10A4;OR10A2;OR10A5;OR2AG1;OR2AG2;OR51A4;OR52W1;OR56B4;OR56A5;OR52N1;OR52N5;OR56B1;OR52N4;OR52B6;OR52H1;OR52N2;OR51E1;OR52I1;OR52I2;OR52K1;OR51E2;OR52K2;OR51B4;OR51B2;OR51B6;OR51Q1;OR51I1;OR51I2;OR52D1;OR51M1;OR51B5;OR13A1;OR1N1;LHX2;OR1N2;OR1B1;OR1Q1;OR1L3;OR1L4;OR1L6;OR5C1;OR1K1;OR1L1;OR1L8;OR1J2;OR13F1;OR13C5;OR13C2;OR13J1;OR1J4;OR1J1;OR4F21;OR2F2;OR2A1;OR2A7;OR2A14;OR2A2;OR2A12;OR2A25;OR10AC1;OR6V1;OR9A2;OR9A4;OR2F1;OR2AE1;OR2A4;OR2B6;OR2B2;OR2H2;OR10C1;OR5V1;OR2Y1;OR4F3;EBF1;LDB2;OR5K2;REEP1;OR2W3;OR2T8;OR2AK2;OR2L2;OR2L3;OR2T33;OR2T12;OR2T2;OR2T5;OR2T34;OR2T10;OR2T11;OR2T35;OR2B11;OR14A2;OR6F1;OR2T27;OR6N1;OR2T3	Reactome_2022
Pre-rank	Deadenylation-dependent mRNA Decay R-HSA-429914	-0.0373382	-0.576024	0.182532	0.844516	1	NLRP4;CNOT3;EXOSC5;LSM4;LSM7;EIF4A3;NT5C3B;EIF4A1;EXOSC6;CNOT1;EDC4;PARN;SKIC8;EDC3;DIS3;EXOSC8;PAN3;CNOT2;EIF4B;DCP1B;DDX6;DCPS;PATL1;TNKS1BP1;EXOSC1;EXOSC2;TUT7;EXOSC3;EXOSC4;PABPC1;LSM1;CNOT7;CNOT4;LSM5;HBS1L;SKIC2;LSM2;CNOT6;CNOT8;DCP2;SKIC3;PAIP1;LSM6;EXOSC9;EIF4E;CNOT6L;EIF4A2;EIF4G1;XRN1;DCP1A;EXOSC7;CNOT10;LSM3;CNOT9;CNOT11;TUT4	Reactome_2022
Pre-rank	Metabolism Of Porphyrins R-HSA-189445	-0.0337888	-0.573432	0.436529	0.845653	1	ALAS2;HMOX1;BLVRB;FECH;COX10;ABCC1;HMOX2;SLCO1B1;SLCO1B3;HMBS;SLCO2B1;UROS;COX15;ABCC2;UGT1A1;UGT1A4;ALAD;GUSB;BLVRA;GSTA1;ABCG2;ALB;CPOX;ALAS1;FLVCR1;PPOX;UROD	Reactome_2022
Pre-rank	Keratan Sulfate/Keratin Metabolism R-HSA-1638074	-0.0323134	-0.572557	0.387851	0.844575	1	B4GALT5;B3GNT3;B4GALT6;CHST6;CHST5;ST3GAL2;ACAN;HEXA;B3GNT4;LUM;KERA;GNS;ST3GAL4;B4GAT1;CHST1;SLC35D2;B4GALT1;ST3GAL1;OGN;OMD;HEXB;CHST2;B4GALT4;ST3GAL6;GLB1;B3GNT7;GLB1L;B3GNT2;FMOD;PRELP;B4GALT3;B4GALT2;ST3GAL3	Reactome_2022
Pre-rank	ROS And RNS Production In Phagocytes R-HSA-1222556	-0.032544	-0.572152	0.36627	0.842903	1	CYBB;RAC2;NCF4;ATP6V1E1;NANOS3;LPO;MPO;ATP6V0A1;CYBA;ATP6V0D1;ATP6V0C;ATP6V1D;ATP6V0A2;HVCN1;TCIRG1;NANOS1;ATP6V1G1;ATP6V1C1;ATP6V0D2;ATP6V1H;ATP6V1B2;ATP6V0E2;ATP6V0A4;ATP6V1F;NCF1;ATP6V1G2;ATP6V0E1;ATP6V1A;SLC11A1;ATP6V1B1;ATP6V1E2;ATP6V1C2;NCF2;ATP6V0B	Reactome_2022
Pre-rank	Translation Of Structural Proteins R-HSA-9683701	-0.0323079	-0.571186	0.417863	0.841987	1	GSK3A;UBA52;PRKCSH;GALNT1;ST6GALNAC2;UBB;ST3GAL2;UBE2I;PARP6;PARP16;PARP4;UBC;ST3GAL4;GANAB;HOXC13;ST6GALNAC4;PARP10;ST3GAL1;CANX;PARP8;ST6GAL1;PARP9;PARP14;GSK3B;MOGAT1;SUMO1;MOGS;RPS27A;ST6GALNAC3;ST3GAL3	Reactome_2022
Pre-rank	Sialic Acid Metabolism R-HSA-4085001	-0.0323097	-0.570908	0.399211	0.840191	1	CTSA;NANP;ST8SIA5;ST6GALNAC1;ST6GALNAC2;ST3GAL2;ST8SIA2;ST3GAL4;CMAS;ST8SIA1;NEU3;ST8SIA6;EGFL7;ST6GALNAC4;ST6GALNAC6;NANS;GNE;ST3GAL1;SLC17A5;SLC35A1;ST8SIA4;ST6GAL1;ST3GAL6;GLB1;NEU4;ST6GAL2;ST3GAL5;NPL;ST6GALNAC3;ST6GALNAC5;ST3GAL3	Reactome_2022
Pre-rank	Eicosanoid Ligand-Binding Receptors R-HSA-391903	-0.0427355	-0.568688	0.545605	0.840891	1	CYSLTR1;PTGIR;PTGER1;TBXA2R;PTGDR;PTGER2;LTB4R;LTB4R2;CYSLTR2;PTGDR2;PTGER4;GPR17;OXER1;PTGFR;PTGER3	Reactome_2022
Pre-rank	Transferrin Endocytosis And Recycling R-HSA-917977	-0.0325366	-0.561793	0.414185	0.847636	1	ATP6AP1;ATP6V1E1;MCOLN1;ATP6V0A1;ATP6V0D1;ATP6V0C;ATP6V1D;ATP6V0A2;TCIRG1;ATP6V1G1;ATP6V1C1;ATP6V0D2;ATP6V1H;ATP6V1B2;ATP6V0E2;ATP6V0A4;ATP6V1F;TFR2;STEAP2;ATP6V1G2;HFE;ATP6V0E1;TFRC;TF;ATP6V1A;STEAP3;ATP6V1B1;ATP6V1E2;ATP6V1C2;ATP6V0B	Reactome_2022
Pre-rank	Resolution Of D-Loop Structures R-HSA-5693537	-0.0323725	-0.560962	0.372493	0.846572	1	RTEL1;RBBP8;BRIP1;RAD51C;EME1;BRCA1;RAD51D;TOP3A;SLX1A;SLX4;RMI2;EME2;BLM;RAD51;XRCC3;RAD51B;PALB2;BRCA2;RAD51AP1;MRE11;ATM;MUS81;KAT5;DNA2;RMI1;SPIDR;WRN;XRCC2;SEM1;RAD50;BARD1;GEN1;EXO1;ARTN	Reactome_2022
Pre-rank	Negative Regulation Of MET Activity R-HSA-6807004	-0.036692	-0.559634	0.489242	0.846128	1	SH3KBP1;PTPN1;UBA52;SH3GL1;RNMT;PTPN2;HGS;GRB2;UBB;SH3GL3;USP8;UBC;CBL;PTPRJ;STAM;SH3GL2;LRIG1;STAM2;RPS27A;SOS1;EPS15	Reactome_2022
Pre-rank	IL-6-type Cytokine Receptor Ligand Interactions R-HSA-6788467	-0.0412524	-0.558773	0.537317	0.845102	1	LIF;IL11;CRLF1;TYK2;CTF1;CLCF1;CNTF;IL11RA;CNTFR;JAK2;CCM2;IL6ST;IL31RA;OSMR;LIFR;JAK1	Reactome_2022
Pre-rank	Resolution Of D-loop Structures Thru Holliday Junction Intermediates R-HSA-5693568	-0.0323706	-0.557335	0.382037	0.844864	1	RBBP8;BRIP1;RAD51C;EME1;BRCA1;RAD51D;TOP3A;SLX1A;SLX4;RMI2;EME2;BLM;RAD51;XRCC3;RAD51B;PALB2;BRCA2;RAD51AP1;MRE11;ATM;MUS81;KAT5;DNA2;RMI1;SPIDR;WRN;XRCC2;SEM1;RAD50;BARD1;GEN1;EXO1;ARTN	Reactome_2022
Pre-rank	Detoxification Of Reactive Oxygen Species R-HSA-3299685	-0.0333391	-0.556753	0.386577	0.843471	1	ATP7A;CYBB;NCF4;TXN2;TXNRD2;SOD1;PRDX2;P4HB;CYBA;AQP8;NOX5;GPX2;ERO1A;TXNRD1;NOX4;GSTP1;CCS;PRDX5;PRDX3;NUDT2;GSR;NCF1;CYCS;ATOX1;GPX3;GPX8;SOD3;GPX1;NCF2;GPX7;PRDX1	Reactome_2022
Pre-rank	Impaired BRCA2 Binding To RAD51 R-HSA-9709570	-0.0323725	-0.556161	0.368927	0.842095	1	RBBP8;BRIP1;BRCA1;TOP3A;RRAD;RMI2;BLM;RAD51;RFC3;BRCA2;RFC5;RAD9B;RHNO1;MRE11;ATM;RAD9A;KAT5;DNA2;RMI1;WRN;SEM1;RFC2;RPA3;HUS1;RAD50;RAD17;RFC4;TOPBP1;ATRIP;BARD1;POLR1B;POLR1A;EXO1;ARTN	Reactome_2022
Pre-rank	HDR Thru Single Strand Annealing (SSA) R-HSA-5685938	-0.0323762	-0.556041	0.351598	0.840153	1	ERCC1;RBBP8;BRIP1;BRCA1;TOP3A;RRAD;RMI2;ERCC4;BLM;RAD51;RFC3;RFC5;RAD9B;RAD52;RHNO1;MRE11;ATM;RAD9A;KAT5;DNA2;ABL1;RMI1;WRN;RFC2;RPA3;HUS1;RAD50;RAD17;RFC4;TOPBP1;ATRIP;BARD1;POLR1B;POLR1A;EXO1;ARTN	Reactome_2022
Pre-rank	Keratan Sulfate Biosynthesis R-HSA-2022854	-0.0323042	-0.551696	0.443065	0.843703	1	B4GALT5;B3GNT3;B4GALT6;CHST6;CHST5;ST3GAL2;ACAN;B3GNT4;LUM;KERA;ST3GAL4;B4GAT1;CHST1;SLC35D2;B4GALT1;ST3GAL1;OGN;OMD;CHST2;B4GALT4;ST3GAL6;B3GNT7;B3GNT2;FMOD;PRELP;B4GALT3;B4GALT2;ST3GAL3	Reactome_2022
Pre-rank	Resolution Of D-loop Structures Thru Synthesis-Dependent Strand Annealing (SDSA) R-HSA-5693554	-0.0323595	-0.551417	0.452456	0.841957	1	RTEL1;RBBP8;BRIP1;RAD51C;BRCA1;RAD51D;TOP3A;RMI2;BLM;RAD51;XRCC3;RAD51B;PALB2;BRCA2;RAD51AP1;MRE11;ATM;KAT5;DNA2;RMI1;WRN;XRCC2;SEM1;RAD50;BARD1;EXO1;ARTN	Reactome_2022
Pre-rank	Defective Intrinsic Pathway For Apoptosis R-HSA-9734009	-0.0333257	-0.551021	0.472815	0.840363	1	APP;CDC25B;CAPNS1;PRDX2;CDK5R1;TP53;C1QBP;YWHAE;CAPNS2;CAPN1;GOLGA2;CDKN2A;CDK5;FOXO3;CDC25C;LMNB1;ERC2;CDC25A;BCL2L11;CAPN2;FASLG;LMNA;JUN;PRDX1	Reactome_2022
Pre-rank	Early Phase Of HIV Life Cycle R-HSA-162594	-0.0415929	-0.548987	0.548945	0.840916	1	XRCC6;LIG4;CD4;BANF1;FEN1;PSIP1;PPIA;HMGA1;XRCC4;KPNA1;LRIG1;CCR5;XRCC5;CXCR4;SGIP1	Reactome_2022
Pre-rank	Presynaptic Phase Of Homologous DNA Pairing And Strand Exchange R-HSA-5693616	-0.0323817	-0.548906	0.321001	0.838951	1	RBBP8;BRIP1;RAD51C;BRCA1;RAD51D;TOP3A;RRAD;RMI2;BLM;RAD51;RAD51B;RFC3;BRCA2;RFC5;RAD9B;RHNO1;CHEK1;MRE11;ATM;RAD9A;KAT5;DNA2;RMI1;WRN;XRCC2;SEM1;RFC2;RPA3;HUS1;RAD50;RAD17;RFC4;TOPBP1;ATRIP;BARD1;POLR1B;POLR1A;EXO1;ARTN	Reactome_2022
Pre-rank	Membrane Binding And Targetting Of GAG Proteins R-HSA-174490	-0.0415929	-0.548523	0.550826	0.837388	1	UBA52;MVB12A;UBB;VPS37B;UBC;VPS37C;TSG101;NMT2;MVB12B;UBAP1;VPS28;VPS37A;VPS37D;RPS27A;SGIP1	Reactome_2022
Pre-rank	Regulation Of IFNA/IFNB Signaling R-HSA-912694	-0.0412501	-0.548308	0.552933	0.835582	1	USP18;IFNAR1;IFNAR2;PTPN1;TYK2;SOCS3;SOCS1;PTPN11;STAT2;PTPN6;IFNA2;IFNA1;IFNA6;STAT1;JAK1	Reactome_2022
Pre-rank	Defective Homologous Recombination Repair (HRR) Due To BRCA2 Loss Of Function R-HSA-9701190	-0.0323836	-0.547903	0.31298	0.834073	1	RBBP8;BRIP1;RAD51C;BRCA1;RAD51D;TOP3A;RRAD;RMI2;BLM;RAD51;RAD51B;PALB2;RFC3;BRCA2;RFC5;RAD9B;RHNO1;RAD51AP1;MRE11;ATM;RAD9A;KAT5;DNA2;RMI1;WRN;XRCC2;SEM1;RFC2;RPA3;HUS1;RAD50;RAD17;RFC4;TOPBP1;ATRIP;BARD1;POLR1B;POLR1A;EXO1;ARTN	Reactome_2022
Pre-rank	SARS-CoV-1 Infection R-HSA-9678108	-0.0323486	-0.547738	0.232913	0.832252	1	ACE2;TMPRSS2;CHMP4B;CHMP2A;GSK3A;UBA52;PRKCSH;PIK3C3;GALNT1;CHMP6;ST6GALNAC2;DDX5;BECN1;UBB;MAP1LC3B;ST3GAL2;UBE2I;PARP6;PARP16;PALS1;RB1;PARP4;UBC;ST3GAL4;ZCRB1;UVRAG;GANAB;HOXC13;ST6GALNAC4;CTSL;VCP;PARP10;ST3GAL1;CHMP4C;CHMP7;CAV1;CANX;PARP8;ST6GAL1;PIK3R4;PARP9;PARP14;GSK3B;CHMP2B;VHL;MOGAT1;SUMO1;RNF103-CHMP3;MOGS;RPS27A;ST6GALNAC3;ST3GAL3	Reactome_2022
Pre-rank	Base-Excision Repair, AP Site Formation R-HSA-73929	-0.0336481	-0.546977	0.282018	0.831173	1	H2AB1;H2BC12L;TERF2IP;TERF2;ACD;NTHL1;MPG;NEIL1;TINF2;UNG;TDG;SMUG1;H2AJ;H2AX;TERF1;NEIL2;POT1;H2AZ2;H2BC17;H2BC15;H2BC14;H2AC14;H2BC13;H2BC12;H2BC11;H2AC7;H2AC4;H2BC3;H2BC4;H2AC6;H2BC5;H2BC9;NEIL3;H2AZ1;MBD4;OGG1;H2BC26;H3-4;H2AC20;H2BC21;H4C15;H2AC19;MUTYH	Reactome_2022
Pre-rank	Cytochrome P450 - Arranged By Substrate Type R-HSA-211897	-0.0358513	-0.546265	0.179906	0.830037	1	CYP24A1;PTGIS;CYP2S1;CYP2F1;CYP2B6;CYP2A7;CYP2A6;CYP4F11;CYP4F12;CYP4F3;CYP4F22;FDX2;FDXR;ARNT2;CYP1A1;CYP11A1;CYP19A1;CYP46A1;NR1H4;CYP27B1;FDX1;CYP2R1;CYP2E1;CYP2C9;CYP2C8;CYP2C18;CYP26A1;CYP26C1;CYP2C19;VDAC2;RXRA;CYP7B1;NCOA2;TBXAS1;CYP3A43;CYP3A4;CYP3A7-CYP3A51P;CYP3A5;CYP51A1;AHR;CYP2W1;CYP39A1;CYP21A2;AHRR;CYP4V2;CYP2U1;CYP8B1;CYP27A1;CYP26B1;CYP1B1;NCOA1;POMC;MIA3;CYP4A22;CYP2J2;CYP4B1;CYP4A11	Reactome_2022
Pre-rank	SARS-CoV-2 Modulates Host Translation Machinery R-HSA-9754678	-0.0332513	-0.543982	0.267261	0.831012	1	GEMIN8;SNRPD3;RPS21;SNRPB;RPS5;RPS4X;RPS9;RPS11;SNRPD2;GEMIN7;RPS19;RPS16;RPS28;RPS15;GEMIN4;RPS15A;RPS2;RPS17;RPS27L;GEMIN2;RPS29;SNRPF;RPS25;RPS3;FAU;RPS13;RPS24;RPS6;RPS20;RPS12;RPS10;GEMIN5;RPS14;RPS23;SMN1;RPS3A;RPSA;SNRPG;RPS27A;GEMIN6;RPS7;SNRPE;RPS27;DDX20;RPS8	Reactome_2022
Pre-rank	Homologous DNA Pairing And Strand Exchange R-HSA-5693579	-0.0323873	-0.543183	0.298133	0.829969	1	RBBP8;BRIP1;RAD51C;BRCA1;RAD51D;TOP3A;RRAD;RMI2;BLM;RAD51;XRCC3;RAD51B;PALB2;RFC3;BRCA2;RFC5;RAD9B;RHNO1;RAD51AP1;CHEK1;MRE11;ATM;RAD9A;KAT5;DNA2;RMI1;WRN;XRCC2;SEM1;RFC2;RPA3;HUS1;RAD50;RAD17;RFC4;TOPBP1;ATRIP;BARD1;POLR1B;POLR1A;EXO1;ARTN	Reactome_2022
Pre-rank	Listeria Monocytogenes Entry Into Host Cells R-HSA-8876384	-0.0366878	-0.543103	0.520584	0.828076	1	SH3KBP1;SRC;UBA52;SH3GL1;FZR1;RNMT;HGS;GRB2;UBB;SH3GL3;UBC;CBL;STAM;SH3GL2;CBLL1;CTNNB1;STAM2;RPS27A;EPS15	Reactome_2022
Pre-rank	Synthesis Of Leukotrienes (LT) And Eoxins (EX) R-HSA-2142691	-0.0357735	-0.541273	0.522687	0.828388	1	GGT1;GGT5;CYP4F11;CYP4F3;CYP4F22;ALOX15;DPEP1;DPEP2;DPEP3;ABCC1;ALOX5AP;LTA4H;ALOX5;PTGR1;LTC4S;MAPKAPK2;CYP4A22;CYP4B1;CYP4A11	Reactome_2022
Pre-rank	Assembly Of Active LPL And LIPC Lipase Complexes R-HSA-8963889	-0.0406216	-0.539676	0.562371	0.828476	1	MBTPS2;LMF2;APOC2;ANGPTL8;ANGPTL4;MBTPS1;LMF1;PCSK6;FURIN;LIPC;PCSK5;GPIHBP1;LPL;CIDEC;ANGPTL3	Reactome_2022
Pre-rank	Diseases Of Metabolism R-HSA-5668914	0.528472	0.539405	0.995856	1	1	ADAMTS2	Reactome_2022
Pre-rank	APC-Cdc20 Mediated Degradation Of Nek2A R-HSA-179409	-0.0319003	-0.538069	0.464977	0.828545	1	UBE2C;UBE2S;UBA52;ANAPC11;CDC27;UBB;BUB1B;CDC16;ANAPC5;UBC;ANAPC7;ANAPC15;BUB3;ANAPC16;UBE2D1;ANAPC2;CDC26;CDC23;ANAPC10;MAD2L1;ANAPC4;UBE2E1;ANAPC1;RPS27A;NEK2;CDC20	Reactome_2022
Pre-rank	Defective HDR Thru Homologous Recombination (HRR) Due To BRCA1 Loss-Of-Function R-HSA-9701192	-0.0323558	-0.538032	0.476495	0.826611	1	RBBP8;BRIP1;RAD51C;BRCA1;RAD51D;TOP3A;RMI2;BLM;RAD51;RAD51B;PALB2;BRCA2;RAD51AP1;MRE11;ATM;KAT5;DNA2;RMI1;WRN;XRCC2;SEM1;RAD50;BARD1;EXO1;ARTN	Reactome_2022
Pre-rank	VLDLR Internalisation And Degradation R-HSA-8866427	-0.0393669	-0.537847	0.554901	0.824848	1	AP2A1;NR1H2;AP2S1;UBA52;CLTC;AP2B1;UBB;UBC;NR1H3;AP2A2;CLTA;VLDLR;MYLIP;AP2M1;RPS27A;PCSK9	Reactome_2022
Pre-rank	Impaired BRCA2 Binding To PALB2 R-HSA-9709603	-0.0323539	-0.535217	0.490151	0.826227	1	RBBP8;BRIP1;RAD51C;BRCA1;RAD51D;TOP3A;RMI2;BLM;RAD51;RAD51B;PALB2;BRCA2;RAD51AP1;MRE11;ATM;KAT5;DNA2;RMI1;WRN;XRCC2;RAD50;BARD1;EXO1;ARTN	Reactome_2022
Pre-rank	Tight Junction Interactions R-HSA-420029	-0.031107	-0.534449	0.41965	0.825242	1	CLDN2;CLDN5;CLDN14;CLDN17;CLDN8;PARD6B;CRB3;PARD6G;CLDN7;PARD6A;CLDN6;CLDN9;PALS1;CLDN10;PARD3;CLDN23;CLDN15;CLDN12;CLDN4;CLDN3;CLDN20;CLDN22;CLDN16;CLDN1;PRKCI;CLDN11;CLDN18;F11R;PATJ;CLDN19	Reactome_2022
Pre-rank	Insulin Receptor Recycling R-HSA-77387	-0.0325254	-0.531832	0.486031	0.826638	1	ATP6AP1;ATP6V1E1;INSR;ATP6V0A1;ATP6V0D1;ATP6V0C;ATP6V1D;ATP6V0A2;TCIRG1;ATP6V1G1;ATP6V1C1;ATP6V0D2;ATP6V1H;ATP6V1B2;ATP6V0E2;ATP6V0A4;ATP6V1F;ATP6V1G2;ATP6V0E1;ATP6V1A;ATP6V1B1;ATP6V1E2;ATP6V1C2;ATP6V0B	Reactome_2022
Pre-rank	Termination Of O-glycan Biosynthesis R-HSA-977068	-0.0322949	-0.529591	0.503567	0.827569	1	MUC16;ST6GALNAC2;ST3GAL2;ST3GAL4;MUCL1;MUC19;MUC15;MUC5B;MUC5AC;MUC6;MUC2;ST6GALNAC4;ST3GAL1;MUC12;MUC21;MUC7;MUC4;MUC20;ST6GAL1;MUC13;MUC1;ST6GALNAC3;ST3GAL3	Reactome_2022
Pre-rank	Deregulated CDK5 Triggers Neurodegenerative Pathways In Alzheimers Disease Models R-HSA-8862803	-0.03332	-0.52824	0.51592	0.827363	1	APP;CDC25B;CAPNS1;PRDX2;CDK5R1;YWHAE;CAPNS2;CAPN1;GOLGA2;CDK5;FOXO3;CDC25C;LMNB1;ERC2;CDC25A;BCL2L11;CAPN2;FASLG;LMNA;JUN;PRDX1	Reactome_2022
Pre-rank	PERK Regulates Gene Expression R-HSA-381042	-0.0301956	-0.526826	0.418873	0.827207	1	EIF2S3;ATF4;CEBPB;EIF2S2;EXOSC5;CEBPG;KHSRP;CCL2;EXOSC6;HERPUD1;PARN;EIF2S1;DIS3;EXOSC8;NFYB;DDIT3;EXOSC1;EXOSC2;HSPA5;EXOSC3;EXOSC4;ASNS;NFYA;IGFBP1;DCP2;EXOSC9;CXCL8;EXOSC7;EIF2AK3;ATF3;ATF6;NFYC	Reactome_2022
Pre-rank	Defects In Vitamin And Cofactor Metabolism R-HSA-3296482	-0.0333772	-0.526747	0.51834	0.825352	1	TCN2;HLCS;CD320;ACACA;AMN;ABCD4;PCCA;MMAB;CBLIF;CUBN;SP8;MMUT;LMBRD1;MCCC2;MTRR;MCCC1;PCCB;MMADHC;PROC;MTR;MMACHC	Reactome_2022
Pre-rank	Signaling By FGFR2 R-HSA-5654738	-0.0352968	-0.525118	0.153661	0.825533	1	FGF13;RBFOX2;POLR2F;MAPK1;PLCG1;SRC;PIGU;PPP2R1A;POLR2I;UBA52;HNRNPM;GTF2F1;FGF22;POLR2E;PTBP1;GRB2;UBB;POLR2A;ESRP2;POLR2C;MAPK3;FGF7;SPRY2;GTF2F2;FGF9;UBC;PTPN11;FRS2;HNRNPA1;CBL;POLR2G;POLR2L;HRAS;FGFR2;FGFBP3;TIAL1;HNRNPF;NCBP1;POLR2K;ESRP1;PPP2CB;FGF20;FGF17;BRAF;POLR2J;FRS3;HNRNPH1;FGF18;FGF1;PPP2CA;PIK3R1;FGF10;FGF5;POLR2B;FGFBP2;FGFBP1;NCBP2;POLR2H;PIK3CA;POLR2D;TIA1;RPS27A;SOS1;SHC1;NRAS;MKNK1	Reactome_2022
Pre-rank	Signaling By MET R-HSA-6806834	-0.0367803	-0.524441	0.157961	0.82448	1	SH3KBP1;CRKL;LAMA5;PTPN1;SRC;PIGU;SPINT2;HPN;UBA52;SH3GL1;LMNB2;RNMT;PTPN2;LAMA1;HGS;GRB2;ITGA3;STAT3;TNS4;GGA3;UBB;CRK;RANBP10;SH3GL3;USP8;SPINT1;ARF6;UBC;RNASE1;PTPN11;RAP1B;CBL;PTPRJ;HRAS;STAM;ITGB1;RAPGEF1;LAMC3;SH3GL2;PTK2;LAMB1;LAMA4;LAMA2;RANBP9;TNS3;PIK3R1;ITGA2;HGFAC;MUC20;PIK3CA;LRIG1;STAM2;RPS27A;SOS1;RAB4A;LAMB3;LAMC2;LAMC1;SHC1;NRAS;RAP1A;DOCK7;EPS15	Reactome_2022
Pre-rank	Synthesis Of Very Long-Chain Fatty acyl-CoAs R-HSA-75876	-0.031952	-0.523319	0.503453	0.823984	1	ACSL4;TECR;ACSBG2;ACSF3;ACSBG1;HACD3;ELOVL3;HSD17B12;ACSL5;HACD1;HSD17B3;HACD4;ELOVL4;ELOVL5;ELOVL2;ACSL6;ELOVL7;ACSL1;ELOVL6;HACD2;ACSL3;SLC27A3;ELOVL1	Reactome_2022
Pre-rank	Signaling By Receptor Tyrosine Kinases R-HSA-9006934	0.501722	0.522696	0.999469	0.999378	1	CDC37;AXL	Reactome_2022
Pre-rank	Fatty acyl-CoA Biosynthesis R-HSA-75105	-0.0296305	-0.522529	0.38108	0.823082	1	ACSL4;MORC2;SLC25A1;TECR;ACSBG2;FASN;ACACA;ACLY;ACSF3;ACSBG1;HACD3;SLC27A2;ELOVL3;HSD17B12;ACSL5;SCD;OLAH;HACD1;HSD17B3;HACD4;ELOVL4;ELOVL5;HSD17B8;ELOVL2;ACSL6;ELOVL7;CBR4;ACSL1;ELOVL6;SCD5;HACD2;HTD2;ACSL3;SLC27A3;ELOVL1;PPT1	Reactome_2022
Pre-rank	Diseases Of DNA Repair R-HSA-9675135	-0.0324021	-0.52183	0.247655	0.822082	1	RBBP8;BRIP1;RAD51C;BRCA1;RAD51D;TOP3A;RRAD;RMI2;NTHL1;BLM;NEIL1;RAD51;RAD51B;PALB2;RFC3;BRCA2;RFC5;RAD9B;RHNO1;RAD51AP1;MRE11;ATM;RAD9A;KAT5;DNA2;RMI1;WRN;XRCC2;SEM1;RFC2;RPA3;PMS2;HUS1;RAD50;MSH3;RAD17;NEIL3;RFC4;TOPBP1;ATRIP;MLH1;OGG1;BARD1;POLR1B;POLR1A;MSH6;MSH2;EXO1;MUTYH;ARTN	Reactome_2022
Pre-rank	APC/C:Cdc20 Mediated Degradation Of Cyclin B R-HSA-174048	-0.0318967	-0.519852	0.49612	0.822714	1	UBE2C;UBE2S;UBA52;ANAPC11;CDC27;UBB;CDC16;ANAPC5;UBC;ANAPC7;ANAPC15;ANAPC16;UBE2D1;CDK1;ANAPC2;CDC26;CDC23;CCNB1;ANAPC10;ANAPC4;UBE2E1;ANAPC1;RPS27A;CDC20	Reactome_2022
Pre-rank	Meiotic Recombination R-HSA-912446	-0.0324077	-0.516484	0.232465	0.825156	1	H2AB1;H2BC12L;RBBP8;H3-3B;HID1;RAD51C;BRCA1;PSMC3IP;TOP3A;BLM;RAD51;MLH3;BRCA2;CDK4;CDK2;H2AJ;MRE11;H2AX;ATM;TEX15;H2AZ2;RPA3;H2BC17;MSH5;H2BC15;H2BC14;H2AC14;H2BC13;H2BC12;H2BC11;H2AC7;H2AC4;H2BC3;H2BC4;H2AC6;H2BC5;H3C7;H2BC9;RAD50;MND1;H2AZ1;MLH1;POLR1B;POLR1A;H2BC26;H3-4;H3C13;H2AC20;H2BC21;H4C15;H2AC19;MSH4;ARTN	Reactome_2022
Pre-rank	ATF4 Activates Genes In Response To Endoplasmic Reticulum Stress R-HSA-380994	-0.030187	-0.515386	0.477902	0.82466	1	ATF4;CEBPB;EXOSC5;CEBPG;KHSRP;CCL2;EXOSC6;HERPUD1;PARN;DIS3;EXOSC8;NFYB;DDIT3;EXOSC1;EXOSC2;EXOSC3;EXOSC4;ASNS;NFYA;IGFBP1;DCP2;EXOSC9;CXCL8;EXOSC7;ATF3;ATF6;NFYC	Reactome_2022
Pre-rank	Synthesis Of PC R-HSA-1483191	-0.0295009	-0.515151	0.484314	0.823058	1	CHKB;PCYT1B;LPIN3;SLC44A2;ABHD3;LPIN2;PCTP;PHOSPHO1;PEMT;CSNK2A2;CHPT1;STARD10;CHKA;SH2D3C;SLC44A1;ACHE;CSNK2B;SLC44A4;LPCAT1;PCYT1A;BCHE;STARD7;LPIN1;CEPT1;SLC44A3;SLC44A5;MFSD2A	Reactome_2022
Pre-rank	tRNA Modification In Nucleus And Cytosol R-HSA-6782315	-0.0303273	-0.514807	0.32771	0.821603	1	LAGE3;FTSJ1;TRMU;WDR4;TP53RK;TRMT6;CTU1;QTRT1;ADAT3;CTU2;ADAT1;DUS2;LCMT2;TRMT61A;TRMT5;OSGEP;PUS1;METTL1;PUS3;ALKBH8;TRMT112;TRDMT1;NSUN6;URM1;TRMT12;TRMT9B;PUS7;TYW1;ADAT2;TRMT11;CDKAL1;THG1L;NSUN2;TRMT10A;TRMT44;QTRT2;TYW5;THADA;EPRS1;TRMT13;TYW3;TRIT1	Reactome_2022
Pre-rank	Nonhomologous End-Joining (NHEJ) R-HSA-5693571	-0.0324021	-0.514534	0.242739	0.820091	1	BRCC3;XRCC6;H2BC12L;PIAS4;BABAM1;BRCA1;TP53BP1;TDP1;HERC2;LIG4;UBE2N;MRE11;H2AX;ATM;KAT5;POLL;DCLRE1C;UBE2V2;PRKDC;PAXIP1;POLM;H2BC17;RNF8;MDC1;H2BC15;H2BC14;H2BC13;H2BC12;H2BC11;TDP2;H2BC3;H2BC4;H2BC5;H2BC9;UIMC1;RAD50;XRCC4;ABRAXAS1;NSD2;RNF168;XRCC5;NHEJ1;BARD1;BABAM2;H2BC26;H3-4;H2BC21;H4C15;LRIF1;ARTN	Reactome_2022
Pre-rank	O-linked Glycosylation Of Mucins R-HSA-913709	-0.0323541	-0.503879	0.222609	0.832244	1	C1GALT1C1;GCNT7;B4GALT5;B3GNT8;B3GNT3;MUC16;GALNT1;B4GALT6;B3GNTL1;ST6GALNAC2;ST3GAL2;CHST4;B3GNT9;GCNT3;B3GNT4;GALNT9;POC1B-GALNT4;ST3GAL4;MUCL1;GALNT6;MUC19;GALNT8;MUC15;GALNT18;MUC5B;MUC5AC;MUC6;MUC2;ST6GALNAC4;GALNT12;GCNT1;ST3GAL1;GALNT11;MUC12;C1GALT1;MUC21;GALNT10;GCNT4;GALNTL6;MUC7;MUC4;MUC20;ST6GAL1;B3GNT5;A4GNT;MUC13;B3GNT7;GALNT3;GALNT5;B3GNT2;GALNT14;GALNT2;MUC1;ST6GALNAC3;ST3GAL3	Reactome_2022
Pre-rank	Inactivation Of APC/C Via Direct Inhibition Of APC/C Complex R-HSA-141430	-0.0318912	-0.500734	0.536045	0.8345	1	UBE2C;UBE2S;ANAPC11;CDC27;BUB1B;CDC16;ANAPC5;ANAPC7;ANAPC15;BUB3;ANAPC16;UBE2D1;ANAPC2;CDC26;CDC23;ANAPC10;MAD2L1;ANAPC4;UBE2E1;ANAPC1;CDC20	Reactome_2022
Pre-rank	Activation Of Gene Expression By SREBF (SREBP) R-HSA-2426168	-0.0302094	-0.49953	0.339301	0.834212	1	TBL1X;PPARA;SREBF2;HELZ2;NCOA6;CARM1;FASN;ACACA;SREBF1;MVD;CHD9;CREBBP;PKMYT1;ACACB;MVK;NFYB;SC5D;DHCR7;TM7SF2;GPAM;SCD;IDI1;RXRA;SQLE;NCOA2;FDFT1;LMBR1;SMARCD3;CYP51A1;NFYA;HMGCR;HMGCS1;ELOVL6;TBL1XR1;MBD4;NCOA1;GGPS1;FDPS;PMVK;NFYC	Reactome_2022
Pre-rank	NRIF Signals Cell Death From Nucleus R-HSA-205043	-0.0356531	-0.497509	0.586378	0.835022	1	PSENEN;UBA52;NGFR;UBB;APH1B;PSEN1;UBC;TRAF6;MAPK8;SQSTM1;RPS27A;PSEN2;NCSTN;APH1A;NGF;ITGB3BP	Reactome_2022
Pre-rank	DNA Damage/Telomere Stress Induced Senescence R-HSA-2559586	-0.0324207	-0.493186	0.199186	0.838941	1	H2AB1;H1-0;CABIN1;HIRA;H2BC12L;CCNE1;TP53;TERF2IP;TERF2;ACD;UBN1;TINF2;RB1;CCNA1;EP400;HMGA2;CDK2;H2AJ;CDKN1B;MRE11;H2AX;ATM;KAT5;CCNE2;TERF1;POT1;H2AZ2;ASF1A;H2BC17;CDKN1A;HMGA1;H1-5;H2BC15;H2BC14;H2AC14;H2BC13;H2BC12;H2BC11;H1-3;H2AC7;H2AC4;H2BC3;H1-2;H2BC4;H2AC6;H1-4;H2BC5;H2BC9;H1-1;RAD50;LMNB1;CCNA2;H2AZ1;H2BC26;H3-4;H2AC20;H2BC21;H4C15;H2AC19;ARTN	Reactome_2022
Pre-rank	Conversion From APC/C:Cdc20 To APC/C:Cdh1 In Late Anaphase R-HSA-176407	-0.0318894	-0.491484	0.553581	0.839309	1	UBE2C;UBE2S;FZR1;ANAPC11;CDC27;CDC16;ANAPC5;ANAPC7;ANAPC15;ANAPC16;UBE2D1;ANAPC2;CDC26;CDC23;ANAPC10;ANAPC4;UBE2E1;ANAPC1;CDC14A;CDC20	Reactome_2022
Pre-rank	EGR2 And SOX10-mediated Initiation Of Schwann Cell Myelination R-HSA-9619665	-0.028475	-0.487998	0.470015	0.84206	1	DRP2;GJB1;SREBF2;SOX10;PRX;MAG;SMARCA4;PLPPR3;PXMP2;NAB2;YAP1;TEAD1;EGR2;LAMB1;CYP51A1;UTRN;ADGRG6;HDAC2;POU3F2;LAMA2;ADGRV1;HMGCR;SCD5;WWTR1;DAG1;NAB1;LAMC1;MPZ;POU3F1	Reactome_2022
Pre-rank	Nucleotide Catabolism R-HSA-8956319	-0.0291123	-0.485746	0.411349	0.843216	1	SCO2;UPB1;SAMHD1;ENTPD6;ITPA;NT5C;NT5M;ADPRM;ENTPD5;NUDT15;NT5C2;ENTPD7;ENTPD1;NUDT5;ENTPD8;ENTPD2;GDA;DPYS;ENTPD4;NUDT18;UPP1;NT5C3A;NUDT1;NT5E;DNPH1;AGXT2;NUDT9;NUDT16;ENTPD3;UPP2;XDH;NT5C1B-RDH14;DPYD;NT5C1A	Reactome_2022
Pre-rank	Signaling By PDGF R-HSA-186797	-0.0298294	-0.485331	0.264457	0.841925	1	COL6A2;COL4A5;PDGFB;CRKL;COL9A3;PLCG1;SRC;COL6A1;PIK3R2;CXXC1;GRB2;STAT3;STAT5B;GRB7;STAT5A;CRK;BCAR1;FURIN;THBS1;COL4A2;COL4A1;PTPN11;STAT6;PDGFD;HRAS;RAPGEF1;PLAT;PTPN12;THBS2;PDGFA;PLG;COL9A1;SYNGAP1;PDGFRB;THBS4;PIK3R1;PDGFC;PDGFRA;PIK3CA;NCK1;PIK3CB;COL6A6;COL6A5;COL6A3;COL4A3;COL4A4;STAT1;NCK2;SOS1;THBS3;NRAS;COL9A2	Reactome_2022
Pre-rank	Spry Regulation Of FGF Signaling R-HSA-1295596	-0.035196	-0.479317	0.592118	0.848175	1	MAPK1;SRC;PPP2R1A;UBA52;GRB2;UBB;MAPK3;SPRY2;UBC;PTPN11;CBL;PPP2CB;BRAF;PPP2CA;RPS27A;MKNK1	Reactome_2022
Pre-rank	Apoptotic Cleavage Of Cellular Proteins R-HSA-111465	-0.0265446	-0.476023	0.411467	0.850782	1	BCAP31;STK26;BMX;FZR1;DSG2;DSG3;DSG1;ROCK1;MAPT;TJP1;ACIN1;STK24;BIRC2;GAS2;CASP7;PRKCQ;VIM;SPTAN1;GSN;TJP2;PLEC;PTK2;FNTA;DBNL;LMNB1;OCLN;CASP3;CASP6;DSPP;ADD1;PRKCD;CTNNB1;SATB1;CASP8;PROC;PKP1;LMNA;CLSPN	Reactome_2022
Pre-rank	Complex I Biogenesis R-HSA-6799198	-0.0288544	-0.475161	0.275947	0.850091	1	NDUFA1;NDUFB11;NDUFA6;NDUFV3;NDUFAF5;NDUFA3;NDUFA13;NDUFB7;ECSIT;NDUFA7;NDUFA11;NDUFS7;NDUFV2;TMEM186;NDUFB10;NDUFAF1;NDUFB1;NUBPL;NDUFAB1;NDUFA12;NDUFA9;TMEM126B;NDUFC2;NDUFS8;NDUFV1;NDUFS3;NDUFB8;NDUFA8;NDUFB6;NDUFB9;NDUFAF6;NDUFB2;NDUFA5;COA1;NDUFAF4;NDUFA2;NDUFAF2;NDUFS4;NDUFS6;NDUFC1;NDUFB5;ACAD9;NDUFB4;TIMMDC1;NDUFAF3;NDUFA10;NDUFS1;NDUFB3;NDUFAF7;NDUFS2;NDUFS5	Reactome_2022
Pre-rank	InlB-mediated Entry Of Listeria Monocytogenes Into Host Cell R-HSA-8875360	-0.0366794	-0.47129	0.597542	0.853554	1	SH3KBP1;UBA52;SH3GL1;RNMT;HGS;GRB2;UBB;SH3GL3;UBC;CBL;STAM;SH3GL2;STAM2;RPS27A;EPS15	Reactome_2022
Pre-rank	Receptor-type Tyrosine-Protein Phosphatases R-HSA-388844	-0.0312607	-0.469848	0.550788	0.853687	1	SLITRK2;SLITRK4;IL1RAPL2;IL1RAPL1;PPFIA3;LRRC4B;PTPRS;NTRK3;SLITRK5;SLITRK6;SLITRK1;PPFIA2;PPFIBP1;PPFIA1;PPFIBP2;PTPRD;IL1RAP;SLITRK3;PPFIA4;PTPRF	Reactome_2022
Pre-rank	Formation Of TC-NER Pre-Incision Complex R-HSA-6781823	-0.0292568	-0.465181	0.272029	0.85828	1	CUL4B;EP300;RBX1;POLR2F;HMGN1;ERCC2;POLR2I;UBA52;XAB2;POLR2E;GPS1;ZNF830;COPS3;UBB;POLR2A;POLR2C;USP7;COPS2;AQR;MNAT1;CUL4A;UBC;GTF2H3;COPS7A;PRPF19;DDB1;POLR2G;GTF2H1;POLR2L;ERCC6;XPA;POLR2K;COPS5;TCEA1;POLR2J;COPS6;GTF2H5;GTF2H4;CCNH;GTF2H2;CDK7;ERCC8;COPS4;POLR2B;UVSSA;POLR2H;ISY1-RAB43;COPS8;POLR2D;ERCC3;RPS27A;PPIE	Reactome_2022
Pre-rank	Transcriptional Regulation By AP-2 (TFAP2) Family Of Transcription Factors R-HSA-8864260	-0.0272836	-0.464117	0.423069	0.857896	1	EP300;TFAP2C;MYBL2;CITED1;CGB3;APOE;KCTD15;KCTD1;ERBB2;WWOX;CREBBP;UBE2I;CHGA;YY1;YEATS4;NOP2;MYC;ATAD2;EGFR;ESR1;CITED2;TFAP2B;VEGFA;CDKN1A;DEK;TFAP2A;NPM1;PITX2;KIT;HSPD1;SUMO1;TGFA;KDM5B;CITED4;TFAP2E	Reactome_2022
Pre-rank	Immunoregulatory Interactions Between A Lymphoid And A non-Lymphoid Cell R-HSA-198933	-0.0491897	-0.464077	0.101151	0.856038	1	CD40LG;SH2D1A;CD99;IGLL5;ITGB2;CXADR;CD40;SIGLEC1;LAIR1;LILRA4;LAIR2;LILRA2;LILRB1;LILRA1;NCR1;KIR3DL2;KIR3DL1;KIR2DL4;KIR2DL3;LILRB4;LILRB2;LILRA6;OSCAR;LILRA5;LILRB5;SIGLEC5;SIGLEC6;SIGLEC12;SIGLEC8;CD33;SIGLEC9;SIGLEC10;PVR;SIGLEC11;SIGLEC7;NECTIN2;TYROBP;HCST;CD22;ICAM1;ICAM3;ICAM5;ICAM4;CLEC4G;C3;FZR1;MADCAM1;CD226;COLEC12;CD300LF;CD300E;CD300C;CD300LB;CD300A;ICAM2;CD300LG;ITGAL;CD19;B2M;CD3D;CD3E;ITGB7;KLRB1;KLRF1;CLEC2D;KLRD1;CLEC1B;KLRC1;KLRK1;PIANP;KLRG1;JAML;CRTAM;NCR3LG1;CD81;IFITM1;ITGB1;NPDC1;PILRA;TARP;ULBP3;ULBP1;RAET1E;TREML4;TREM2;TREM1;TREML2;TREML1;MICB;MICA;HLA-B;HLA-C;NCR3;HLA-A;HLA-G;HLA-F;HLA-E;CD200R1;CD200;CD96;ITGA4;CD8B;CD8A;SELL;CD247;SH2D1B;FCGR2B;SLAMF7;SLAMF6;CD1B;CD1D;CD1E;CD1C;FCGR1A;CD160;VCAM1	Reactome_2022
Pre-rank	Pre-NOTCH Processing In Golgi R-HSA-1912420	-0.0322857	-0.463966	0.577098	0.854314	1	MFNG;NOTCH3;RFNG;ATP2A3;ATP2A1;FURIN;SEL1L;TMED2;ATP2A2;ST3GAL4;RAB6A;NOTCH1;B4GALT1;LFNG;NOTCH4;ST3GAL6;NOTCH2;ST3GAL3	Reactome_2022
Pre-rank	Processing Of Capped Intronless Pre-mRNA R-HSA-75067	-0.0263594	-0.462854	0.496604	0.85398	1	CSTF2;SNRPD3;CSTF1;SNRPB;ZNF473;SYMPK;COLEC12;NUDT21;PAPOLA;CPSF2;PABPN1;SNRPF;CPSF6;PCF11;CPSF7;CSTF3;CSTF2T;NCBP1;CPSF1;CPSF4;LSM11;FIP1L1;SLBP;NCBP2;WDR33;SNRPG;CPSF3;SNRPE;LSM10	Reactome_2022
Pre-rank	Cell-cell Junction Organization R-HSA-421270	-0.0311623	-0.461344	0.205886	0.854232	1	CLDN2;CLDN5;CLDN14;CLDN17;CLDN8;CDH4;PARD6B;PVR;NECTIN2;CRB3;FZR1;PARD6G;CDH19;CDH2;SDK2;JUP;CLDN7;CDH13;CDH15;CDH5;CDH11;CDH8;PARD6A;CLDN6;CLDN9;PALS1;CDH24;ANG;CLDN10;NECTIN1;CADM1;PARD3;CDH17;CLDN23;CLDN15;CLDN12;CLDN4;CLDN3;SDK1;AFDN;CLDN20;CTNNA1;CDH12;CDH10;CDH9;CDH6;CDH18;CLDN22;CLDN16;CLDN1;PRKCI;CLDN11;CLDN18;NECTIN3;CADM2;CTNNB1;NECTIN4;F11R;CADM3;PATJ;CLDN19	Reactome_2022
Pre-rank	Cellular Hexose Transport R-HSA-189200	-0.0314286	-0.461125	0.594071	0.852665	1	SLC5A4;SLC5A1;SLC2A11;SLC2A10;SLC5A10;SLC2A4;SLC5A2;SLC2A3;SLC2A14;SLC2A6;SLC2A8;SLC2A12;MFSD4B;SLC2A9;SLC45A3;SLC50A1;SLC5A9;SLC2A1	Reactome_2022
Pre-rank	tRNA Aminoacylation R-HSA-379724	-0.0247768	-0.460334	0.40126	0.851939	1	DTD1;SARS2;FARSA;NARS1;KARS1;AARS1;WARS1;CARS2;EARS2;MARS1;YARS2;CARS1;NARS2;PPA1;IARS1;GARS1;RARS2;AIMP2;AARS2;VARS1;VARS2;EEF1E1;FARS2;RARS1;LARS1;HARS1;TARS1;PPA2;AIMP1;LARS2;QARS1;FARSB;MARS2;DARS1;EPRS1;IARS2;DARS2;TARS2;WARS2;SARS1;PARS2;YARS1	Reactome_2022
Pre-rank	Lewis Blood Group Biosynthesis R-HSA-9037629	-0.0322857	-0.459581	0.588504	0.851125	1	B3GALT5;FUT2;FUT6;FUT3;FUT5;B4GALNT2;ST3GAL4;FUT4;FUT11;FUT7;ST6GALNAC6;FUT10;FUT9;B3GALT4;ST3GAL6;B3GALT1;B3GALT2;ST3GAL3	Reactome_2022
Pre-rank	Signaling By FGFR R-HSA-190236	-0.0353252	-0.457759	0.124559	0.85188	1	FGF13;ANOS1;RBFOX2;POLR2F;MAPK1;PLCG1;SRC;PIGU;FLRT3;PPP2R1A;POLR2I;UBA52;HNRNPM;GTF2F1;FGF22;POLR2E;PTBP1;GRB2;UBB;POLR2A;ESRP2;POLR2C;MAPK3;FGF7;SPRED1;FLRT2;SPRY2;KL;GTF2F2;FGF9;UBC;PTPN11;FRS2;HNRNPA1;CBL;FLRT1;POLR2G;FGF19;POLR2L;HRAS;FGFR2;FGFBP3;TIAL1;HNRNPF;NCBP1;POLR2K;ESRP1;PPP2CB;FGFR1;FGF20;FGF17;BRAF;POLR2J;FRS3;HNRNPH1;FGFR4;FGF18;FGF1;PPP2CA;PIK3R1;FGF10;FGF5;POLR2B;KLB;FGFBP2;FGFBP1;FGFR3;NCBP2;FGFRL1;POLR2H;PIK3CA;GALNT3;POLR2D;TIA1;SPRED2;RPS27A;SOS1;SHC1;NRAS;MKNK1	Reactome_2022
Pre-rank	Signaling By Insulin Receptor R-HSA-74752	-0.0326093	-0.456573	0.164031	0.851721	1	ATP6AP1;FGF13;MAPK1;ATP6V1E1;PIGU;TRIB3;FLT3LG;AKT2;PIK3R2;INSR;FGF22;PIK3C3;GRB2;ATP6V0A1;PDPK1;MAPK3;ATP6V0D1;ATP6V0C;FGF7;FLT3;ATP6V1D;IRS2;KL;FGF9;ATP6V0A2;PTPN11;FRS2;TCIRG1;FGF19;PDE3B;GAB2;HRAS;FGFR2;ATP6V1G1;ATP6V1C1;ATP6V0D2;ATP6V1H;FGFR1;ATP6V1B2;FGF20;FGF17;ATP6V0E2;ATP6V0A4;ATP6V1F;GRB10;ATP6V1G2;FGFR4;ATP6V0E1;FGF18;FGF1;PIK3R1;FGF10;FGF5;KLB;FGFR3;PIK3CA;PIK3CB;PIK3R4;ATP6V1A;TLR9;IRS1;ATP6V1B1;ATP6V1E2;SOS1;ATP6V1C2;SHC1;THEM4;NRAS;ATP6V0B	Reactome_2022
Pre-rank	SUMOylation Of DNA Replication Proteins R-HSA-4615885	-0.0277571	-0.456018	0.339483	0.850642	1	NUP50;RANGAP1;AURKA;TOP1;PCNA;NUP62;PIAS4;SEH1L;BIRC5;SUMO2;NUP85;TOP2A;AURKB;NUP88;NUP93;UBE2I;NUP58;RNASE7;NUP37;NUP107;AAAS;INCENP;NUP160;NUP98;NUP214;NUP188;NUP205;POM121C;POM121;NUP42;NUP43;NUP153;NUP155;NUP54;NUP210;TOP2B;SEC13;NUP35;RANBP2;SUMO1;NUP133;TPR;PIAS3;NDC1;CDCA8	Reactome_2022
Pre-rank	MicroRNA (miRNA) Biogenesis R-HSA-203927	-0.0265805	-0.454531	0.554646	0.850869	1	POLR2F;DGCR8;POLR2I;POLR2E;POLR2A;POLR2C;DICER1;RAN;TARBP2;BCDIN3D;POLR2G;POLR2L;AGO2;POLR2K;POLR2J;XPO5;DROSHA;POLR2B;POLR2H;PRKRA;POLR2D;AGO3;AGO1;AGO4	Reactome_2022
Pre-rank	Regulation Of Cholesterol Biosynthesis By SREBP (SREBF) R-HSA-1655829	-0.0302319	-0.454528	0.254622	0.84904	1	MBTPS2;TBL1X;PPARA;SREBF2;HELZ2;NCOA6;CARM1;FASN;KPNB1;ACACA;SREBF1;MVD;MBTPS1;CHD9;CREBBP;PKMYT1;SEC23A;RAN;ACACB;MVK;NFYB;SC5D;DHCR7;TM7SF2;GPAM;SCD;SEC24C;IDI1;RXRA;SQLE;NCOA2;FDFT1;INSIG1;LMBR1;SMARCD3;CYP51A1;NFYA;SAR1B;SEC24A;HMGCR;HMGCS1;SEC24D;ELOVL6;SEC24B;TBL1XR1;MBD4;SCAP;INSIG2;NCOA1;GGPS1;FDPS;PMVK;NFYC	Reactome_2022
Pre-rank	Activation Of ATR In Response To Replication Stress R-HSA-176187	-0.0265401	-0.453776	0.432221	0.848255	1	MCM5;CDC45;MCM8;CDC6;RRAD;ORC6;RFC3;SLC25A15;RFC5;RAD9B;CDK2;CHEK1;RAD9A;MCM10;MCM4;ORC5;MCM7;DBF4;RFC2;RPA3;MCM3;ORC3;SLC25A2;HUS1;CDC25C;RAD17;RFC4;ATRIP;CDC25A;ORC4;MCM6;POLR1B;POLR1A;CDC7;CLSPN	Reactome_2022
Pre-rank	Resolution Of Abasic Sites (AP Sites) R-HSA-73933	-0.0268307	-0.453316	0.41037	0.847091	1	PCNA;SLC19A1;PNKP;POLD1;XRCC1;POLG2;NTHL1;MPG;NEIL1;POLE2;APEX1;PARP2;RFC3;POLE;RFC5;UNG;TDG;LRIG3;SMUG1;POLD3;POLD4;FEN1;PARG;POLE3;NEIL2;RFC2;POLD2;RPA3;RFC4;MBD4;LRIG1;OGG1;POLR1B;POLE4;POLR1A;PARP1;MUTYH;ADPRS	Reactome_2022
Pre-rank	HDR Thru Homologous Recombination (HRR) R-HSA-5685942	-0.0324318	-0.452307	0.177125	0.846662	1	RTEL1;PCNA;SLC19A1;POLD1;UBA52;RBBP8;BRIP1;RAD51C;EME1;BRCA1;RAD51D;TOP3A;UBB;RRAD;SLX1A;SLX4;RMI2;EME2;BLM;RAD51;XRCC3;RAD51B;POLE2;PALB2;RFC3;BRCA2;POLE;UBC;RFC5;RAD9B;RHNO1;RAD51AP1;CHEK1;MRE11;ATM;POLD3;RAD9A;POLD4;MUS81;KAT5;DNA2;POLE3;RMI1;SPIDR;WRN;XRCC2;SEM1;RFC2;POLD2;RPA3;POLH;HUS1;RAD50;POLK;RAD17;RFC4;TOPBP1;ATRIP;BARD1;POLR1B;POLE4;POLR1A;RPS27A;GEN1;EXO1;ARTN	Reactome_2022
Pre-rank	Resolution Of AP Sites Via Multiple-Nucleotide Patch Replacement Pathway R-HSA-110373	-0.0268107	-0.450461	0.540906	0.847467	1	PCNA;SLC19A1;POLD1;POLG2;POLE2;APEX1;PARP2;RFC3;POLE;RFC5;POLD3;POLD4;FEN1;PARG;POLE3;RFC2;POLD2;RPA3;RFC4;LRIG1;POLR1B;POLE4;POLR1A;PARP1;ADPRS	Reactome_2022
Pre-rank	Cross-presentation Of Soluble Exogenous Antigens (Endosomes) R-HSA-1236978	-0.0255266	-0.450137	0.354676	0.846104	1	PSMD10;PSMA7;PSMF1;PSMC4;PSMD8;PSMC5;PSMD12;MRC2;PSME3;PSMD3;PSMB3;PSMD11;PSMB6;PSMB10;PSMA4;PSMC1;PSMC6;PSMA3;PSMA6;PSMB5;PSME1;PSME2;PSMD9;PSMD7;PSMC3;PSMA1;PSMD13;MRC1;PSMB7;PSMD5;PSMC2;SEM1;PSMA2;PSMB1;PSMB9;PSMB8;PSMD2;PSMD6;PSMD14;CD207;PSME4;PSMB4;PSMD4;FCGR1A;PSMA5;PSMB2	Reactome_2022
Pre-rank	Transcriptional Regulation By VENTX R-HSA-8853884	-0.0266034	-0.447253	0.402355	0.848315	1	TNRC6B;CEBPB;UBE2C;UBE2S;FZR1;ANAPC11;TNRC6C;CDC27;TP53;TNRC6A;CDC16;ANAPC5;ANAPC7;ANAPC15;RELA;CCND1;VENTX;TCF7L2;ANAPC16;UBE2D1;EHMT1;ANAPC2;CDC26;CDKN2A;IL6;EHMT2;CSF1R;CDC23;ANAPC10;LEF1;NFKB1;ANAPC4;CTNNB1;UBE2E1;ANAPC1;MOV10;AGO3;AGO1;AGO4	Reactome_2022
Pre-rank	Transcriptional Regulation Of Granulopoiesis R-HSA-9616222	-0.0284062	-0.446943	0.251803	0.846949	1	H2AB1;EP300;RUNX1;H2BC12L;CEBPB;E2F1;CEBPA;H3-3B;STAT3;RARA;CBFB;PML;TFDP1;KLF5;KMT2A;CDK4;CDK2;H2AJ;FLI1;H2AX;SPI1;RXRA;MYC;H2AZ2;MYB;H2BC17;CDKN1A;H2BC15;H2BC14;H2AC14;H2BC13;H2BC12;H2BC11;H2AC7;H2AC4;H2BC3;H2BC4;H2AC6;H2BC5;H3C7;H2BC9;DEK;LEF1;H2AZ1;TFDP2;GATA2;CREB1;H2BC26;IL6R;H3C13;H2AC20;H2BC21;H4C15;H2AC19;GFI1;TAL1;CSF3R	Reactome_2022
Pre-rank	Regulation Of Activated PAK-2p34 By Proteasome Mediated Degradation R-HSA-211733	-0.025528	-0.44663	0.347047	0.845615	1	PSMD10;PSMA7;PSMF1;PSMC4;PSMD8;UBA52;PSMC5;PSMD12;PSME3;PSMD3;PSMB3;PSMD11;UBB;PSMB6;PSMB10;PSMA4;PSMC1;PSMC6;PSMA3;PSMA6;PSMB5;PSME1;PSME2;UBC;PSMD9;PSMD7;PSMC3;PSMA1;PSMD13;PSMB7;PSMD5;PSMC2;SEM1;PSMA2;PSMB1;PSMB9;PSMB8;PSMD2;PSMD6;PSMD14;PSME4;RPS27A;PSMB4;PSMD4;PSMA5;PKN2;PSMB2	Reactome_2022
Pre-rank	Vpu Mediated Degradation Of CD4 R-HSA-180534	-0.0255309	-0.446445	0.332229	0.844096	1	PSMD10;PSMA7;PSMF1;PSMC4;PSMD8;UBA52;PSMC5;PSMD12;PSME3;PSMD3;PSMB3;PSMD11;UBB;PSMB6;PSMB10;PSMA4;PSMC1;PSMC6;PSMA3;PSMA6;PSMB5;PSME1;PSME2;UBC;PSMD9;PSMD7;CD4;PSMC3;PSMA1;PSMD13;BTRC;PSMB7;PSMD5;PSMC2;SEM1;PSMA2;PSMB1;PSMB9;PSMB8;SKP1;PSMD2;PSMD6;PSMD14;PSME4;RPS27A;PSMB4;PSMD4;PSMA5;PSMB2	Reactome_2022
Pre-rank	Ubiquitin-dependent Degradation Of Cyclin D R-HSA-75815	-0.0255309	-0.445233	0.329108	0.84399	1	PSMD10;PSMA7;PSMF1;PSMC4;PSMD8;UBA52;PSMC5;PSMD12;PSME3;PSMD3;PSMB3;PSMD11;UBB;PSMB6;PSMB10;PSMA4;PSMC1;PSMC6;PSMA3;PSMA6;PSMB5;PSME1;PSME2;UBC;PSMD9;CDK4;PSMD7;PSMC3;CCND1;PSMA1;PSMD13;PSMB7;PSMD5;PSMC2;SEM1;PSMA2;PSMB1;PSMB9;PSMB8;PSMD2;GSK3B;PSMD6;PSMD14;PSME4;RPS27A;PSMB4;PSMD4;PSMA5;PSMB2	Reactome_2022
Pre-rank	HCMV Late Events R-HSA-9610379	-0.03821	-0.442399	0.111535	0.84625	1	TRMU;NUP50;TXN2;CHMP4B;PCSK2;CHMP2A;NUP62;MVB12A;SEH1L;CHMP6;NUP85;SNF8;VPS25;NUP88;CHMP1A;VPS4A;NUP93;VPS36;NUP58;VPS37B;RNASE7;NUP37;NUP107;AAAS;VPS37C;NUP160;TSG101;RRM1;NUP98;NUP214;NUP188;MVB12B;HNRNPK;UBAP1;VPS28;CHMP4C;CEBPD;CHMP7;VPS37A;NUP205;POM121C;POM121;VPS37D;NUP42;NUP43;H2BC17;H2BC15;H2BC14;H2AC14;H2BC13;H2BC12;H2AC11;H2BC11;H2AC12;H2AC7;H2AC4;H2BC3;H2BC4;H2AC6;H2BC5;H3C7;H2BC9;NUP153;HSD17B4;PCSK1;NUP155;NUP54;CHMP2B;NUP210;SEC13;IRS1;NUP35;RANBP2;RNF103-CHMP3;TARBP1;NUP133;H2BC26;H2AC25;CD46;TPR;H3C13;H2AC21;H2AC20;H2BC21;H4C15;H2AC19;H2BC18;NDC1	Reactome_2022
Pre-rank	Regulation Of Ornithine Decarboxylase (ODC) R-HSA-350562	-0.0255295	-0.442193	0.335096	0.844743	1	PSMD10;PSMA7;PSMF1;PSMC4;PSMD8;OAZ1;PSMC5;PSMD12;PSME3;PSMD3;PSMB3;PSMD11;PSMB6;NQO1;PSMB10;OAZ2;PSMA4;PSMC1;PSMC6;PSMA3;SLC25A21;PSMA6;PSMB5;PSME1;PSME2;PSMD9;PSMD7;PSMC3;PSMA1;PSMD13;PSMB7;PSMD5;AZIN1;PSMC2;SEM1;PSMA2;PSMB1;PSMB9;PSMB8;PSMD2;PSMD6;PSMD14;PSME4;PSMB4;PSMD4;PSMA5;OAZ3;PSMB2	Reactome_2022
Pre-rank	Ubiquitin Mediated Degradation Of Phosphorylated Cdc25A R-HSA-69601	-0.0255309	-0.4403	0.331896	0.84565	1	PSMD10;CHEK2;PSMA7;PSMF1;PSMC4;PSMD8;UBA52;PSMC5;PSMD12;PSME3;PSMD3;PSMB3;PSMD11;UBB;PSMB6;PSMB10;PSMA4;PSMC1;PSMC6;PSMA3;PSMA6;PSMB5;PSME1;PSME2;UBC;PSMD9;PSMD7;CHEK1;PSMC3;PSMA1;PSMD13;PSMB7;PSMD5;PSMC2;SEM1;PSMA2;PSMB1;PSMB9;PSMB8;PSMD2;PSMD6;CDC25A;PSMD14;PSME4;RPS27A;PSMB4;PSMD4;PSMA5;PSMB2	Reactome_2022
Pre-rank	Transcriptional Regulation By E2F6 R-HSA-8953750	-0.0245939	-0.439088	0.466531	0.845616	1	UXT;RBBP7;L3MBTL2;E2F1;RBBP8;BRCA1;PCGF2;SUZ12;MGA;RAD51;MAX;TFDP1;APAF1;CBX5;YAF2;PHC1;CHEK1;EED;PCGF6;EPC1;COMMD3-BMI1;EHMT1;EZH2;CBX3;RING1;EHMT2;PHC3;TFDP2;RYBP;E2F6;RRM2;RNF2;CDC7;RBBP4	Reactome_2022
Pre-rank	Autodegradation Of E3 Ubiquitin Ligase COP1 R-HSA-349425	-0.0255309	-0.43883	0.334622	0.844184	1	PSMD10;PSMA7;PSMF1;PSMC4;PSMD8;UBA52;PSMC5;PSMD12;PSME3;PSMD3;PSMB3;PSMD11;UBB;TP53;PSMB6;PSMB10;PSMA4;PSMC1;PSMC6;PSMA3;PSMA6;PSMB5;PSME1;PSME2;UBC;PSMD9;PSMD7;ATM;CARD16;PSMC3;PSMA1;PSMD13;PSMB7;PSMD5;PSMC2;SEM1;PSMA2;PSMB1;PSMB9;PSMB8;PSMD2;PSMD6;PSMD14;PSME4;RPS27A;PSMB4;PSMD4;PSMA5;PSMB2	Reactome_2022
Pre-rank	Hh Mutants Are Degraded By ERAD R-HSA-5362768	-0.0255368	-0.438312	0.310441	0.843184	1	PSMD10;PSMA7;PSMF1;PSMC4;PSMD8;UBA52;PSMC5;PSMD12;PSME3;PSMD3;PSMB3;PSMD11;UBB;DERL2;PSMB6;PSMB10;PSMA4;PSMC1;SEL1L;PSMC6;PSMA3;PSMA6;PSMB5;PSME1;PSME2;UBC;PSMD9;OS9;PSMD7;SYVN1;PSMC3;PSMA1;PSMD13;PSMB7;PSMD5;VCP;SHH;PSMC2;SEM1;PSMA2;PSMB1;PSMB9;PSMB8;PSMD2;PSMD6;PSMD14;ERLEC1;PSME4;RPS27A;PSMB4;PSMD4;PSMA5;PSMB2	Reactome_2022
Pre-rank	Regulation Of Apoptosis R-HSA-169911	-0.0255324	-0.437131	0.327764	0.843104	1	PSMD10;MED12;PSMA7;PSMF1;PSMC4;PSMD8;UBA52;PSMC5;PSMD12;PSME3;PSMD3;PSMB3;PSMD11;UBB;PSMB6;PSMB10;PSMA4;PSMC1;PSMC6;PSMA3;PSMA6;PSMB5;PSME1;PSME2;UBC;PSMD9;PSMD7;PSMC3;PSMA1;PSMD13;PSMB7;PSMD5;PSMC2;SEM1;PSMA2;PSMB1;PSMB9;PSMB8;ARHGAP10;PSMD2;PSMD6;PSMD14;PSME4;RPS27A;PSMB4;PSMD4;PSMA5;PKN2;OMA1;PSMB2	Reactome_2022
Pre-rank	Vif-mediated Degradation Of APOBEC3G R-HSA-180585	-0.0255339	-0.43601	0.320324	0.842927	1	PSMD10;APOBEC3G;RBX1;PSMA7;PSMF1;PSMC4;PSMD8;UBA52;PSMC5;PSMD12;PSME3;PSMD3;PSMB3;PSMD11;UBB;PSMB6;PSMB10;ELOB;PSMA4;PSMC1;PSMC6;PSMA3;PSMA6;PSMB5;PSME1;PSME2;UBC;PSMD9;PSMD7;CUL5;PSMC3;PSMA1;PSMD13;PSMB7;PSMD5;ELOC;PSMC2;SEM1;PSMA2;PSMB1;PSMB9;PSMB8;PSMD2;PSMD6;PSMD14;PSME4;RPS27A;PSMB4;PSMD4;PSMA5;PSMB2	Reactome_2022
Pre-rank	Regulation Of FZD By Ubiquitination R-HSA-4641263	-0.0277746	-0.43525	0.599499	0.842258	1	ZNRF3;RSPO4;UBA52;RNF43;UBB;USP8;UBC;LGR5;LRP6;FZD4;LRP5;LGR4;FZD8;FZD6;RSPO2;RSPO3;RPS27A;WNT3A;LGR6;RSPO1	Reactome_2022
Pre-rank	SCF-beta-TrCP Mediated Degradation Of Emi1 R-HSA-174113	-0.0255353	-0.434991	0.313117	0.840886	1	PSMD10;PSMA7;PSMF1;PSMC4;PSMD8;UBA52;FZR1;PSMC5;PSMD12;PSME3;PSMD3;PSMB3;PSMD11;UBB;PSMB6;PSMB10;PSMA4;PSMC1;PSMC6;PSMA3;PSMA6;PSMB5;PSME1;PSME2;UBC;PSMD9;PSMD7;PSMC3;PSMA1;PSMD13;BTRC;PSMB7;PSMD5;CUL1;PSMC2;SEM1;PSMA2;PSMB1;FBXO5;PSMB9;PSMB8;SKP1;PSMD2;PSMD6;PSMD14;PSME4;RPS27A;PSMB4;PSMD4;PSMA5;CDC20;PSMB2	Reactome_2022
Pre-rank	Degradation Of AXIN R-HSA-4641257	-0.0255353	-0.43401	0.314819	0.840535	1	PSMD10;PSMA7;PSMF1;PSMC4;PSMD8;UBA52;PSMC5;PSMD12;SMURF2;AXIN2;PSME3;PSMD3;PSMB3;PSMD11;UBB;PSMB6;PSMB10;PSMA4;AXIN1;PSMC1;PSMC6;PSMA3;PSMA6;PSMB5;PSME1;PSME2;UBC;PSMD9;PSMD7;PSMC3;PSMA1;PSMD13;TNKS2;PSMB7;PSMD5;TNKS;PSMC2;SEM1;PSMA2;PSMB1;RNF146;PSMB9;PSMB8;PSMD2;PSMD6;PSMD14;PSME4;RPS27A;PSMB4;PSMD4;PSMA5;PSMB2	Reactome_2022
Pre-rank	GSK3B And BTRC:CUL1-mediated-degradation Of NFE2L2 R-HSA-9762114	-0.0255339	-0.433963	0.318897	0.838873	1	PSMD10;RBX1;PSMA7;PSMF1;PSMC4;PSMD8;UBA52;PSMC5;PSMD12;PSME3;PSMD3;PSMB3;PSMD11;UBB;PSMB6;PSMB10;PSMA4;PSMC1;PSMC6;PSMA3;PSMA6;PSMB5;PSME1;PSME2;UBC;PSMD9;PSMD7;PSMC3;PSMA1;PSMD13;BTRC;PSMB7;PSMD5;CUL1;PSMC2;SEM1;PSMA2;PSMB1;PSMB9;PSMB8;SKP1;PSMD2;GSK3B;PSMD6;NFE2L2;PSMD14;RPS27A;PSMB4;PSMD4;PSMA5;PSMB2	Reactome_2022
Pre-rank	Regulation Of TP53 Activity Thru Acetylation R-HSA-6804758	-0.0241295	-0.433788	0.533241	0.837361	1	RBBP7;BRD1;EP300;AKT2;GATAD2A;MAP2K6;PIP4K2B;CHD3;TP53;DPEP3;BRD7;PML;AKT1;PIP4P1;PIP4K2C;CHD4;MTA2;PIP4K2A;KAT6A;ING3;HDAC2;BRPF3;PDZD2;ING5;AKT3;GATAD2B;MEAF6;RBBP4;HDAC1	Reactome_2022
Pre-rank	Interconversion Of Nucleotide Di- And Triphosphates R-HSA-499943	-0.0251001	-0.431919	0.537556	0.838278	1	CTPS2;TXN2;TYMS;NME2;DCTPP1;NME3;DUT;NME4;AK7;TXNRD1;RRM1;NUDT13;AK8;AK1;RRM2B;GSR;AK9;GLRX;AK6;DCTD;DTYMK;RRM2;AK5;GUK1;AK4;CMPK1;CTPS1;AK2	Reactome_2022
Pre-rank	AUF1 (hnRNP D0) Binds And Destabilizes mRNA R-HSA-450408	-0.0255353	-0.431379	0.314181	0.837349	1	PSMD10;PSMA7;PSMF1;PSMC4;PSMD8;UBA52;PSMC5;PSMD12;PSME3;PSMD3;PSMB3;PSMD11;UBB;PSMB6;PSMB10;PSMA4;PSMC1;PSMC6;PSMA3;PSMA6;PSMB5;PSME1;PSME2;UBC;PSMD9;PSMD7;HSPA8;PSMC3;PSMA1;PSMD13;PSMB7;PSMD5;PABPC1;PSMC2;SEM1;HSPB1;PSMA2;PSMB1;HSPA1A;PSMB9;PSMB8;HNRNPD;EIF4G1;PSMD2;PSMD6;PSMD14;PSME4;RPS27A;PSMB4;PSMD4;PSMA5;PSMB2	Reactome_2022
Pre-rank	FBXL7 Down-Regulates AURKA During Mitotic Entry And In Early Mitosis R-HSA-8854050	-0.0255353	-0.429826	0.312569	0.837819	1	PSMD10;RBX1;PSMA7;AURKA;PSMF1;PSMC4;PSMD8;UBA52;PSMC5;PSMD12;PSME3;PSMD3;PSMB3;PSMD11;UBB;PSMB6;PSMB10;PSMA4;PSMC1;PSMC6;PSMA3;PSMA6;PSMB5;PSME1;PSME2;UBC;PSMD9;PSMD7;PSMC3;PSMA1;PSMD13;PSMB7;PSMD5;CUL1;PSMC2;SEM1;PSMA2;FBXL18;PSMB1;PSMB9;PSMB8;SKP1;FBXL7;PSMD2;PSMD6;PSMD14;PSME4;RPS27A;PSMB4;PSMD4;PSMA5;PSMB2	Reactome_2022
Pre-rank	Gap Junction Trafficking And Regulation R-HSA-157858	-0.0256102	-0.428766	0.556655	0.837628	1	GJB1;CLTCL1;SRC;DNM2;CLTC;GJD3;TJP1;GJB6;GJB2;GJA3;GJD4;DNM1;CLTA;GJA1;GJB7;MYO6;CLTB;DAB2;AP2M1;GJC2;GJA5;GJA4;GJB3;GJB4;GJB5	Reactome_2022
Pre-rank	Regulation Of MECP2 Expression And Activity R-HSA-9022692	-0.0241322	-0.428183	0.502388	0.836768	1	MECP2;TBL1X;TNRC6B;TNRC6C;PRKCA;SLC6A4;NCOR1;AURKB;GPS2;TNRC6A;SIN3A;CALM1;FOXG1;NCOR2;CAMK2G;AGO2;HIPK2;CAMK2B;HDAC2;CAMK2A;HDAC3;CAMK4;CAMK2D;TBL1XR1;CREB1;LBR;MOV10;AGO3;AGO1;AGO4;HDAC1	Reactome_2022
Pre-rank	Hh Mutants Abrogate Ligand Secretion R-HSA-5387390	-0.0255412	-0.427858	0.293281	0.835503	1	PSMD10;PSMA7;PSMF1;PSMC4;PSMD8;UBA52;PSMC5;PSMD12;PSME3;PSMD3;PSMB3;PSMD11;UBB;DERL2;PSMB6;PSMB10;PSMA4;PSMC1;SEL1L;PSMC6;PSMA3;PSMA6;PSMB5;PSME1;PSME2;UBC;PSMD9;OS9;DHH;PSMD7;SYVN1;PSMC3;PSMA1;PSMD13;PSMB7;PSMD5;VCP;SHH;PSMC2;SEM1;PSMA2;PSMB1;PSMB9;PSMB8;PSMD2;PSMD6;IHH;PSMD14;ERLEC1;PSME4;RPS27A;HHAT;PSMB4;PSMD4;PSMA5;PSMB2	Reactome_2022
Pre-rank	Cytosolic tRNA Aminoacylation R-HSA-379716	-0.0247513	-0.427542	0.591458	0.834286	1	FARSA;NARS1;KARS1;AARS1;WARS1;MARS1;CARS1;PPA1;IARS1;GARS1;AIMP2;VARS1;EEF1E1;RARS1;LARS1;HARS1;TARS1;AIMP1;QARS1;FARSB;DARS1;EPRS1;SARS1;YARS1	Reactome_2022
Pre-rank	Dual Incision In TC-NER R-HSA-6782135	-0.0292786	-0.423862	0.210364	0.837795	1	CUL4B;EP300;RBX1;POLR2F;HMGN1;PCNA;SLC19A1;POLD1;ERCC1;ERCC2;POLR2I;UBA52;XAB2;POLR2E;ZNF830;UBB;POLR2A;POLR2C;USP7;ERCC4;AQR;POLE2;MNAT1;CUL4A;ERCC5;RFC3;POLE;UBC;GTF2H3;RFC5;POLD3;POLD4;PRPF19;DDB1;POLR2G;GTF2H1;POLR2L;ERCC6;POLE3;XPA;POLR2K;TCEA1;POLR2J;RFC2;POLD2;RPA3;GTF2H5;GTF2H4;CCNH;POLK;GTF2H2;CDK7;ERCC8;POLR2B;UVSSA;RFC4;POLR2H;ISY1-RAB43;POLR2D;POLR1B;ERCC3;POLE4;POLR1A;RPS27A;PPIE	Reactome_2022
Pre-rank	Role Of GTSE1 In G2/M Progression After G2 Checkpoint R-HSA-8852276	-0.0255426	-0.423567	0.288754	0.836528	1	PSMD10;GTSE1;PSMA7;MAPRE1;PSMF1;PSMC4;PSMD8;UBA52;PSMC5;PSMD12;PSME3;PSMD3;PSMB3;PSMD11;UBB;TP53;PSMB6;PSMB10;PSMA4;CCNB2;PSMC1;HSP90AA1;PSMC6;PSMA3;PSMA6;PSMB5;PSME1;PSME2;PLK1;UBC;PSMD9;PSMD7;PSMC3;PSMA1;PSMD13;CDK1;PSMB7;PSMD5;PSMC2;SEM1;PSMA2;PSMB1;HSP90AB1;CDKN1A;FKBPL;PSMB9;PSMB8;CCNB1;PSMD2;PSMD6;PSMD14;PSME4;RPS27A;PSMB4;PSMD4;PSMA5;PSMB2	Reactome_2022
Pre-rank	Gap-filling DNA Repair Synthesis And Ligation In TC-NER R-HSA-6782210	-0.029277	-0.422076	0.21561	0.836961	1	CUL4B;EP300;RBX1;POLR2F;HMGN1;PCNA;SLC19A1;POLD1;ERCC2;XRCC1;POLR2I;UBA52;XAB2;POLR2E;ZNF830;UBB;POLR2A;POLR2C;USP7;AQR;POLE2;MNAT1;CUL4A;RFC3;POLE;UBC;GTF2H3;RFC5;LRIG3;POLD3;POLD4;PRPF19;DDB1;POLR2G;GTF2H1;POLR2L;ERCC6;POLE3;POLR2K;TCEA1;POLR2J;RFC2;POLD2;RPA3;GTF2H5;GTF2H4;CCNH;POLK;GTF2H2;CDK7;ERCC8;POLR2B;UVSSA;RFC4;POLR2H;ISY1-RAB43;LRIG1;POLR2D;POLR1B;ERCC3;POLE4;POLR1A;RPS27A;PPIE	Reactome_2022
Pre-rank	NIK To Noncanonical NF-kB Signaling R-HSA-5676590	-0.0255412	-0.422032	0.291583	0.835356	1	PSMD10;PSMA7;UBE2M;PSMF1;RELB;PSMC4;PSMD8;UBA52;PSMC5;PSMD12;MAP3K14;PSME3;PSMD3;PSMB3;PSMD11;UBB;PSMB6;PSMB10;PSMA4;PSMC1;PSMC6;PSMA3;PSMA6;PSMB5;PSME1;PSME2;UBC;PSMD9;PSMD7;NFKB2;PSMC3;PSMA1;PSMD13;CHUK;BTRC;PSMB7;PSMD5;CUL1;PSMC2;SEM1;PSMA2;PSMB1;PSMB9;PSMB8;FBXW11;SKP1;PSMD2;UBA3;PSMD6;PSMD14;PSME4;RPS27A;PSMB4;PSMD4;PSMA5;PSMB2	Reactome_2022
Pre-rank	Negative Regulation Of NOTCH4 Signaling R-HSA-9604323	-0.0255368	-0.421796	0.307041	0.833997	1	PSMD10;RBX1;PSMA7;PSMF1;PSMC4;PSMD8;UBA52;PSMC5;PSMD12;PSME3;PSMD3;PSMB3;PSMD11;UBB;PSMB6;PSMB10;PSMA4;PSMC1;AKT1;PSMC6;PSMA3;PSMA6;PSMB5;PSME1;PSME2;UBC;PSMD9;PSMD7;PSMC3;PSMA1;PSMD13;PSMB7;PSMD5;YWHAZ;CUL1;PSMC2;SEM1;PSMA2;PSMB1;NOTCH4;PSMB9;PSMB8;SKP1;FBXW7;TACC3;PSMD2;PSMD6;PSMD14;RPS27A;PSMB4;PSMD4;PSMA5;PSMB2	Reactome_2022
Pre-rank	Stabilization Of P53 R-HSA-69541	-0.0255383	-0.421344	0.303862	0.832971	1	PSMD10;CHEK2;PSMA7;PHF20;PSMF1;PSMC4;PSMD8;UBA52;PSMC5;PSMD12;PSME3;PSMD3;PSMB3;PSMD11;UBB;TP53;PSMB6;PSMB10;PSMA4;PSMC1;PSMC6;PSMA3;PSMA6;PSMB5;PSME1;PSME2;UBC;PSMD9;MDM2;PSMD7;ATM;CARD16;PSMC3;PSMA1;PSMD13;PSMB7;PSMD5;CDKN2A;PSMC2;SEM1;PSMA2;PSMB1;PSMB9;PSMB8;PSMD2;PSMD6;PSMD14;PSME4;RPS27A;MDM4;PSMB4;PSMD4;PSMA5;PSMB2	Reactome_2022
Pre-rank	PRC2 Methylates Histones And DNA R-HSA-212300	-0.0246038	-0.420932	0.410349	0.831898	1	H2AB1;RBBP7;H2BC12L;DNMT3B;DNMT1;H3-3B;SUZ12;H2AJ;AEBP2;H2AX;EED;PHF19;EZH2;H2AZ2;H2BC17;PHF1;H2BC15;H2BC14;H2AC14;H2BC13;H2BC12;H2BC11;H2AC7;H2AC4;H2BC3;H2BC4;H2AC6;H2BC5;H3C7;H2BC9;JARID2;H2AZ1;DNMT3A;H2BC26;H3C13;H2AC20;H2BC21;H4C15;H2AC19;MTF2;RBBP4	Reactome_2022
Pre-rank	Defective Pyroptosis R-HSA-9710421	-0.0246038	-0.418748	0.409577	0.83336	1	H2AB1;POLA1;RBBP7;H2BC12L;DNMT3B;DNMT1;H3-3B;SUZ12;PRIM1;H2AJ;H2AX;EED;POLA2;EZH2;H2AZ2;GSDME;PRIM2;H2BC17;H2BC15;H2BC14;H2AC14;H2BC13;H2BC12;H2BC11;H2AC7;H2AC4;H2BC3;H2BC4;H2AC6;H2BC5;H3C7;H2BC9;H2AZ1;DNMT3A;H2BC26;H3C13;H2AC20;H2BC21;H4C15;H2AC19;RBBP4	Reactome_2022
Pre-rank	SMAD2/SMAD3:SMAD4 Heterotrimer Regulates Transcription R-HSA-2173796	-0.0241377	-0.418151	0.472303	0.832555	1	EP300;MAPK1;RBL1;TGIF2;UBA52;RNASEH2A;SMAD4;SMAD7;SMAD2;TGIF1;UBB;E2F4;MAPK3;FURIN;SMAD3;RNF111;CCNK;CDK8;TFDP1;UBC;CCNT1;MEN1;CDK9;CDKN2B;MYC;E2F5;SERPINE1;COL1A2;CCNC;WWTR1;TFDP2;CCNT2;RPS27A;YBX1;HDAC1	Reactome_2022
Pre-rank	rRNA Modification In Nucleus And Cytosol R-HSA-6790901	-0.0284683	-0.41791	0.23816	0.831253	1	DKC1;UTP14A;RRP7A;SNU13;PWP2;NOP56;RPS9;FBL;DDX49;NOL11;UTP18;DDX52;UTP6;UTP4;THUMPD1;TSR3;TBL3;RPS2;SPPL2A;NOP10;FCF1;UTP14C;NOC4L;DHX37;UTP20;KRR1;DDX47;NOP2;EMG1;TRMT112;NAT10;PDCD11;BMS1;NOL6;RPS6;RCL1;DCAF13;BUD23;RRP36;WDR46;NHP2;RPS14;WDR36;UTP15;DIMT1;GAR1;UTP3;NOP14;RRP9;NOP58;WDR75;IMP4;MPHOSPH10;PNO1;WDR43;RPS7;HEATR1;UTP25;WDR3;UTP11	Reactome_2022
Pre-rank	Gap Junction Trafficking R-HSA-190828	-0.0256073	-0.416997	0.582573	0.830871	1	GJB1;CLTCL1;DNM2;CLTC;GJD3;GJB6;GJB2;GJA3;GJD4;DNM1;CLTA;GJA1;GJB7;MYO6;CLTB;DAB2;AP2M1;GJC2;GJA5;GJA4;GJB3;GJB4;GJB5	Reactome_2022
Pre-rank	Degradation Of GLI2 By Proteasome R-HSA-5610783	-0.0255412	-0.415657	0.291909	0.831061	1	PSMD10;RBX1;PSMA7;PSMF1;PSMC4;PSMD8;UBA52;PSMC5;PSMD12;PRKCA;PSME3;PSMD3;PSMB3;PSMD11;UBB;PSMB6;PSMB10;PSMA4;PSMC1;PSMC6;PSMA3;PSMA6;PSMB5;PSME1;PSME2;UBC;PSMD9;PSMD7;PSMC3;PSMA1;PSMD13;BTRC;SUFU;PSMB7;PSMD5;CUL1;PSMC2;SEM1;PSMA2;PSMB1;PSMB9;PSMB8;CSNK1A1;SKP1;PSMD2;GSK3B;PSMD6;PSMD14;GLI2;PSME4;RPS27A;PSMB4;PSMD4;PSMA5;PRKACB;PSMB2	Reactome_2022
Pre-rank	Notch-HLH Transcription Pathway R-HSA-350054	-0.0241281	-0.414999	0.535308	0.830401	1	MAMLD1;HDAC6;TBL1X;HDAC10;HDAC8;NOTCH3;HDAC5;KAT2A;NCOR1;CREBBP;SNW1;NCOR2;HDAC7;MAML2;NOTCH1;HDAC9;HDAC2;NOTCH4;MAML1;HDAC3;MAML3;RBPJ;TBL1XR1;HDAC11;KAT2B;HDAC4;NOTCH2;HDAC1	Reactome_2022
Pre-rank	GLI3 Is Processed To GLI3R By Proteasome R-HSA-5610785	-0.0255412	-0.414242	0.291732	0.829854	1	PSMD10;RBX1;PSMA7;PSMF1;PSMC4;PSMD8;UBA52;PSMC5;PSMD12;PRKCA;PSME3;PSMD3;PSMB3;PSMD11;UBB;PSMB6;PSMB10;PSMA4;PSMC1;PSMC6;PSMA3;PSMA6;PSMB5;PSME1;PSME2;UBC;PSMD9;PSMD7;PSMC3;PSMA1;PSMD13;BTRC;SUFU;PSMB7;PSMD5;CUL1;PSMC2;SEM1;PSMA2;PSMB1;GLI3;PSMB9;PSMB8;CSNK1A1;SKP1;PSMD2;GSK3B;PSMD6;PSMD14;PSME4;RPS27A;PSMB4;PSMD4;PSMA5;PRKACB;PSMB2	Reactome_2022
Pre-rank	Defective CFTR Causes Cystic Fibrosis R-HSA-5678895	-0.0255441	-0.413652	0.285859	0.829001	1	PSMD10;RNF185;DERL3;PSMA7;PSMF1;PSMC4;PSMD8;UBA52;PSMC5;PSMD12;PSME3;PSMD3;PSMB3;PSMD11;UBB;DERL2;PSMB6;PSMB10;PSMA4;PSMC1;SEL1L;PSMC6;PSMA3;PSMA6;PSMB5;PSME1;PSME2;UBC;PSMD9;OS9;PSMD7;PSMC3;PSMA1;PSMD13;ERLIN1;PSMB7;PSMD5;VCP;DERL1;ERLIN2;CFTR;PSMC2;SEM1;PSMA2;PSMB1;RNF5;PSMB9;PSMB8;PSMD2;PSMD6;PSMD14;ERLEC1;PSME4;RPS27A;PSMB4;PSMD4;PSMA5;PSMB2	Reactome_2022
Pre-rank	Degradation Of GLI1 By Proteasome R-HSA-5610780	-0.0255412	-0.411538	0.294453	0.830391	1	PSMD10;RBX1;PSMA7;ITCH;PSMF1;PSMC4;PSMD8;UBA52;PSMC5;PSMD12;PRKCA;PSME3;PSMD3;PSMB3;PSMD11;UBB;PSMB6;PSMB10;PSMA4;PSMC1;NUMB;PSMC6;PSMA3;PSMA6;PSMB5;PSME1;PSME2;UBC;PSMD9;GLI1;PSMD7;PSMC3;PSMA1;PSMD13;BTRC;SUFU;PSMB7;PSMD5;CUL1;PSMC2;SEM1;PSMA2;PSMB1;PSMB9;PSMB8;SKP1;PSMD2;PSMD6;PSMD14;PSME4;RPS27A;PSMB4;PSMD4;PSMA5;PRKACB;PSMB2	Reactome_2022
Pre-rank	SUMOylation Of RNA Binding Proteins R-HSA-4570464	-0.0254708	-0.410877	0.356273	0.829704	1	NUP50;NUP62;SEH1L;CBX4;CBX8;CBX2;SUMO2;NUP85;PCGF2;NUP88;NUP93;UBE2I;HNRNPC;NUP58;RNASE7;NUP37;NUP107;AAAS;PHC1;NUP160;NUP98;COMMD3-BMI1;NUP214;NUP188;HNRNPK;NUP205;POM121C;POM121;NUP42;NUP43;RING1;NUP153;NUP155;NUP54;PHC3;NUP210;NOP58;SEC13;NUP35;RANBP2;SUMO1;NUP133;RNF2;TPR;NDC1;SCMH1;PHC2	Reactome_2022
Pre-rank	SCF(Skp2)-mediated Degradation Of P27/P21 R-HSA-187577	-0.0255456	-0.410843	0.275517	0.828125	1	PSMD10;PTK6;PSMA7;PSMF1;PSMC4;PSMD8;CCNE1;UBA52;PSMC5;PSMD12;PSME3;PSMD3;PSMB3;PSMD11;UBB;PSMB6;PSMB10;PSMA4;PSMC1;PSMC6;PSMA3;PSMA6;PSMB5;PSME1;PSME2;CCNA1;UBC;PSMD9;CDK4;CDK2;CDKN1B;PSMD7;PSMC3;CCND1;PSMA1;PSMD13;PSMB7;PSMD5;CCNE2;CUL1;PSMC2;SEM1;PSMA2;PSMB1;CDKN1A;PSMB9;PSMB8;SKP1;SKP2;CCNA2;PSMD2;PSMD6;PSMD14;RPS27A;CKS1B;PSMB4;PSMD4;PSMA5;PSMB2	Reactome_2022
Pre-rank	G2/M DNA Damage Checkpoint R-HSA-69473	-0.0324485	-0.409741	0.155259	0.828073	1	BRCC3;YWHAH;CHEK2;H2BC12L;YWHAB;PIAS4;RBBP8;BABAM1;BRIP1;BRCA1;TOP3A;TP53;YWHAE;RRAD;RMI2;BLM;TP53BP1;HERC2;RFC3;RFC5;RAD9B;UBE2N;RHNO1;CHEK1;MRE11;H2AX;REXO2;ATM;RAD9A;KAT5;WEE1;DNA2;CDK1;RMI1;YWHAZ;UBE2V2;WRN;YWHAG;RFC2;RPA3;H2BC17;RNF8;MDC1;H2BC15;H2BC14;H2BC13;H2BC12;H2BC11;H2BC3;H2BC4;H2BC5;H2BC9;UIMC1;HUS1;CDC25C;RAD50;RAD17;CCNB1;ABRAXAS1;NSD2;RFC4;RNF168;TOPBP1;ATRIP;BARD1;POLR1B;POLR1A;BABAM2;YWHAQ;EXO1;H2BC26;H3-4;H2BC21;H4C15;ARTN	Reactome_2022
Pre-rank	Dectin-1 Mediated Noncanonical NF-kB Signaling R-HSA-5607761	-0.0255456	-0.408744	0.27734	0.827863	1	PSMD10;PSMA7;UBE2M;PSMF1;RELB;PSMC4;PSMD8;UBA52;PSMC5;PSMD12;MAP3K14;PSME3;PSMD3;PSMB3;PSMD11;UBB;PSMB6;PSMB10;CCL17;CCL22;PSMA4;PSMC1;PSMC6;PSMA3;PSMA6;PSMB5;PSME1;PSME2;UBC;PSMD9;PSMD7;NFKB2;RELA;PSMC3;PSMA1;PSMD13;CHUK;BTRC;PSMB7;PSMD5;CUL1;PSMC2;SEM1;PSMA2;PSMB1;PSMB9;PSMB8;FBXW11;SKP1;PSMD2;UBA3;PSMD6;PSMD14;PSME4;RPS27A;PSMB4;PSMD4;PSMA5;PSMB2	Reactome_2022
Pre-rank	Signaling By ALK R-HSA-201556	-0.0241253	-0.406986	0.569292	0.828779	1	IL2RG;EP300;PLCG1;SRC;JAK3;PIK3R2;STAT3;SIN3A;HIF1A;FRS2;PTPN6;CD274;MYC;PTN;PTPRZ1;HDAC2;PRDM1;HDAC3;PIK3R1;PIK3CA;PIK3CB;IRS1;ALK;MYCN;SHC1;HDAC1	Reactome_2022
Pre-rank	ERCC6 (CSB) And EHMT2 (G9a) Positively Regulate rRNA Expression R-HSA-427389	-0.0241502	-0.406529	0.394604	0.827809	1	H2AB1;RBBP7;H2BC12L;GATAD2A;H3-3B;CHD3;DPEP3;MTA1;H2AJ;CHD4;H2AX;MTA2;ERCC6;TTF1;H2AZ2;CBX3;HDAC2;H2BC17;EHMT2;H2BC15;H2BC14;H2AC14;H2BC13;H2BC12;H2BC11;H2AC7;H2AC4;H2BC3;H2BC4;H2AC6;H2BC5;H3C7;H2BC9;H2AZ1;MTA3;H2BC26;GATAD2B;H3C13;H2AC20;H2BC21;H4C15;H2AC19;RBBP4;HDAC1	Reactome_2022
Pre-rank	Assembly Of ORC Complex At Origin Of Replication R-HSA-68616	-0.0236257	-0.406321	0.461914	0.826504	1	H2AB1;H2BC12L;H3-3B;KPNB1;ORC6;SLC25A15;H2AJ;H2AX;ORC5;H2AZ2;H2BC17;ORC3;H2BC15;H2BC14;H2AC14;H2BC13;H2BC12;H2BC11;H2AC7;H2AC4;H2BC3;H2BC4;H2AC6;H2BC5;H3C7;H2BC9;SLC25A2;H2AZ1;KPNA1;ORC4;H2BC26;H3C13;H2AC20;H2BC21;H4C15;H2AC19;KPNA6	Reactome_2022
Pre-rank	G1/S-Specific Transcription R-HSA-69205	-0.0241239	-0.405399	0.58474	0.826181	1	POLA1;CDC45;RBL1;E2F1;PCNA;CCNE1;TYMS;TK1;CDC6;CDT1;E2F4;RBL2;TFDP1;CCNA1;SLC25A15;CDK1;E2F5;FBXO5;DHFR;TFDP2;CDC25A;E2F6;RRM2;RBBP4;HDAC1	Reactome_2022
Pre-rank	Role Of Nef In HIV-1 Replication And Disease Pathogenesis R-HSA-164952	-0.0240695	-0.403632	0.555379	0.827141	1	AP1S2;AP1B1;HCK;AP2A1;AP2S1;AP1M1;AP1M2;AP2B1;AP1G1;B2M;RNASE1;CD4;PACS1;AP2A2;ATP6V1H;AP1S1;ELMO1;FYN;HLA-A;DOCK2;AP2M1;AP1S3;CD28;CD8B;CD247;PKN2;LCK	Reactome_2022
Pre-rank	RNA Polymerase I Transcription Initiation R-HSA-73762	-0.0241529	-0.401991	0.378545	0.827852	1	RBBP7;POLR2F;POLR1G;ERCC2;GATAD2A;POLR2E;UBTF;KAT2A;CHD3;TAF1C;DPEP3;RRN3;MTA1;POLR1D;MNAT1;GTF2H3;CHD4;TAF1D;MTA2;GTF2H1;POLR2L;ERCC6;TTF1;POLR1E;POLR2K;POLR1F;TBP;GTF2H5;HDAC2;GTF2H4;EHMT2;POLR1H;CCNH;GTF2H2;CDK7;POLR2H;KAT2B;POLR1B;ERCC3;POLR1A;MTA3;TAF1B;TAF1A;GATAD2B;RBBP4;HDAC1	Reactome_2022
Pre-rank	Pre-NOTCH Transcription And Translation R-HSA-1912408	-0.0266369	-0.40179	0.25899	0.826567	1	H2AB1;MAMLD1;EP300;TNRC6B;RUNX1;H2BC12L;E2F1;NOTCH3;SIRT6;TNRC6C;H3-3B;KAT2A;TP53;CREBBP;TNRC6A;SNW1;TFDP1;H2AJ;H2AX;MAML2;CCND1;NOTCH1;AGO2;H2AZ2;H2BC17;NOTCH4;H2BC15;H2BC14;H2AC14;H2BC13;H2BC12;H2BC11;H2AC7;H2AC4;H2BC3;H2BC4;H2AC6;H2BC5;H3C7;H2BC9;E2F3;MAML1;MAML3;H2AZ1;RBPJ;PRKCI;TFDP2;KAT2B;H2BC26;ELF3;H3C13;H2AC20;H2BC21;H4C15;H2AC19;NOTCH2;MOV10;JUN;AGO3;AGO1;AGO4	Reactome_2022
Pre-rank	Meiosis R-HSA-1500620	-0.0324634	-0.399768	0.142318	0.827859	1	H2AB1;STAG2;SMC1A;SYCE3;SMC1B;SUN2;PMEPA1;H2BC12L;DIDO1;SYCP2;SYCE2;RBBP8;H3-3B;HID1;RAD51C;BRCA1;PSMC3IP;TOP3A;TERF2IP;TERF2;ACD;UBE2I;BLM;RAD51;MLH3;SYNE2;HSPA2;TINF2;REC8;BRCA2;SYCP3;CDK4;CDK2;H2AJ;MRE11;H2AX;TEX12;ATM;SYCE1;SMC3;RAD21;TERF1;TEX15;POT1;STAG3;FKBP6;H2AZ2;RPA3;SUN1;SYNE1;H2BC17;MSH5;H2BC15;H2BC14;H2AC14;H2BC13;H2BC12;H2BC11;H2AC7;H2AC4;H2BC3;H2BC4;H2AC6;H2BC5;H3C7;H2BC9;RAD50;LMNB1;MND1;H2AZ1;MLH1;POLR1B;POLR1A;H2BC26;H3-4;LMNA;H3C13;H2AC20;H2BC21;H4C15;H2AC19;MSH4;ARTN	Reactome_2022
Pre-rank	Hedgehog Ligand Biogenesis R-HSA-5358346	-0.02555	-0.39894	0.266372	0.827423	1	PSMD10;PSMA7;PSMF1;PSMC4;PSMD8;UBA52;NOTUM;P4HB;PSMC5;PSMD12;PSME3;PSMD3;PSMB3;PSMD11;UBB;DERL2;PSMB6;PSMB10;PSMA4;PSMC1;DISP2;SEL1L;PSMC6;PSMA3;PSMA6;PSMB5;PSME1;PSME2;GPC5;UBC;PSMD9;OS9;DHH;PSMD7;SYVN1;PSMC3;PSMA1;SCUBE2;PSMD13;PSMB7;PSMD5;VCP;SHH;PSMC2;SEM1;PSMA2;PSMB1;PSMB9;PSMB8;PSMD2;PSMD6;IHH;PSMD14;ERLEC1;PSME4;RPS27A;ADAM17;HHAT;PSMB4;PSMD4;PSMA5;PSMB2	Reactome_2022
Pre-rank	Collagen Degradation R-HSA-1442490	-0.0232864	-0.39612	0.448414	0.829835	1	TMPRSS6;MMP11;COL18A1;COL9A3;MMP9;ELANE;MMP28;MMP2;MMP15;FURIN;ADAM10;MMP14;MMP19;MMP3;MMP1;MMP10;MMP8;MMP7;MMP12;MMP13;CTSD;COL17A1;COL13A1;COL15A1;CTSL;COL14A1;ADAM9;CTSB;PRSS2;COL26A1;COL19A1;COL9A1;COL12A1;PHYKPL;COL23A1;COL25A1;ADAM17;CTSK;COL9A2;COL16A1	Reactome_2022
Pre-rank	Triglyceride Metabolism R-HSA-8979227	-0.0229872	-0.395843	0.536112	0.828666	1	GK;PNPLA4;PNPLA5;LPIN3;LIPE;PLIN3;LPIN2;PRKCA;PLIN1;PPP1CC;PPP1CA;DGAT2;MOGAT2;GPAM;DGAT1;FABP4;CAV1;AGMO;FABP6;GK3;FABP2;MGLL;ABHD5;MOGAT1;GPD2;GPAT2;PPP1CB;LPIN1;PRKACB;FABP3	Reactome_2022
Pre-rank	Signaling By SCF-KIT R-HSA-1433557	-0.022488	-0.394731	0.437139	0.828669	1	GRAP2;SRC;MMP9;PIK3R2;VAV1;SOCS6;YES1;GRB2;PRKCA;STAT3;STAT5B;GRB7;STAT5A;GRAP;SOCS1;FES;CMA1;RNASE1;SH2B3;PTPN11;KITLG;PTPN6;CBL;CHEK1;GAB2;HRAS;JAK2;LYN;SH2B2;GRB10;FYN;PIK3R1;FER;KIT;TEC;PIK3CA;STAT1;SOS1;NRAS;PIK3R3;LCK;PTPRU	Reactome_2022
Pre-rank	G0 And Early G1 R-HSA-1538133	-0.0241212	-0.392769	0.607192	0.829921	1	DYRK1A;RBL1;MYBL2;E2F1;PCNA;CCNE1;TOP2A;CDC6;E2F4;RBL2;MAX;TFDP1;CCNA1;CDK2;CDK1;MYC;CCNE2;E2F5;CCNA2;TFDP2;CDC25A;RBBP4;HDAC1	Reactome_2022
Pre-rank	Activation Of NF-kappaB In B Cells R-HSA-1169091	-0.0255529	-0.389895	0.25444	0.832518	1	IKBKG;PSMD10;PSMA7;PSMF1;NFKBIB;PSMC4;PSMD8;UBA52;MALT1;PSMC5;PSMD12;PSME3;PSMD3;PSMB3;PSMD11;UBB;PSMB6;PSMB10;PRKCB;PSMA4;PSMC1;PSMC6;PSMA3;PSMA6;NFKBIA;PSMB5;PSME1;PSME2;UBC;PSMD9;PSMD7;RELA;PSMC3;PSMA1;PSMD13;CHUK;BTRC;PSMB7;PSMD5;IKBKB;CUL1;PSMC2;SEM1;PSMA2;CARD11;PSMB1;MAP3K7;NFKBIE;PSMB9;PSMB8;FBXW11;SKP1;NFKB1;PSMD2;PSMD6;PSMD14;REL;PSME4;RPS27A;PSMB4;PSMD4;PSMA5;BCL10;PSMB2	Reactome_2022
Pre-rank	Regulation Of RAS By GAPs R-HSA-5658442	-0.0255514	-0.389446	0.261418	0.831611	1	PSMD10;RBX1;PSMA7;PSMF1;PSMC4;SPRED3;PSMD8;UBA52;RASAL3;PSMC5;PSMD12;PSME3;PSMD3;PSMB3;NF1;PSMD11;UBB;PSMB6;PSMB10;PSMA4;SPRED1;PSMC1;PSMC6;PSMA3;PSMA6;PSMB5;PSME1;PSME2;RASA3;KBTBD7;UBC;PSMD9;RASAL1;PSMD7;PSMC3;PSMA1;PSMD13;HRAS;PSMB7;DAB2IP;PSMD5;PSMC2;RASA4;SEM1;PSMA2;PSMB1;SYNGAP1;PSMB9;PSMB8;PSMD2;RASA2;PSMD6;CUL3;PSMD14;SPRED2;PSME4;RPS27A;RASAL2;PSMB4;PSMD4;NRAS;PSMA5;PSMB2	Reactome_2022
Pre-rank	Autodegradation Of Cdh1 By Cdh1:APC/C R-HSA-174084	-0.0255514	-0.389116	0.260889	0.830492	1	PSMD10;PSMA7;UBE2C;PSMF1;UBE2S;PSMC4;PSMD8;UBA52;FZR1;ANAPC11;PSMC5;PSMD12;CDC27;PSME3;PSMD3;PSMB3;PSMD11;UBB;PSMB6;PSMB10;PSMA4;PSMC1;PSMC6;PSMA3;PSMA6;PSMB5;PSME1;PSME2;CDC16;ANAPC5;UBC;PSMD9;ANAPC7;PSMD7;ANAPC15;PSMC3;PSMA1;PSMD13;ANAPC16;UBE2D1;ANAPC2;PSMB7;PSMD5;CDC26;PSMC2;SEM1;PSMA2;PSMB1;PSMB9;PSMB8;CDC23;ANAPC10;ANAPC4;PSMD2;PSMD6;UBE2E1;PSMD14;ANAPC1;RPS27A;PSMB4;PSMD4;PSMA5;PSMB2	Reactome_2022
Pre-rank	COPII-mediated Vesicle Transport R-HSA-204005	-0.0269868	-0.387745	0.241937	0.830892	1	F8;TRAPPC2;TRAPPC10;CTSZ;TBC1D20;PPP6R1;NAPSA;TRAPPC6A;TRAPPC5;LMAN1;NAPG;CSNK1D;GOSR2;NSF;TRAPPC1;TRAPPC2L;SERPINA1;TRAPPC6B;SEC23A;CNIH1;SCFD1;TMED2;TRAPPC4;CTSC;FOLR2;PPP6R3;CNIH2;RAB1B;STX5;CD59;SEC23IP;SEC24C;SEC16A;GOLGA2;PPP6C;STX17;TRAPPC9;BET1;YKT6;LMAN2;GRIA1;SAR1B;SEC24A;SEC24D;SEC24B;SEC31A;USO1;AREG;TFG;SEC22A;COL7A1;GORASP1;SEC22C;ANKRD28;SEC13;LMAN2L;TGFA;RAB1A;MCFD2;PREB;CNIH3;F5;SEC16B;SEC22B;TRAPPC3	Reactome_2022
Pre-rank	Transcription-Coupled Nucleotide Excision Repair (TC-NER) R-HSA-6781827	-0.0292988	-0.381499	0.175504	0.838463	1	CUL4B;EP300;RBX1;POLR2F;HMGN1;PCNA;SLC19A1;POLD1;ERCC1;ERCC2;XRCC1;POLR2I;UBA52;ELL;XAB2;POLR2E;GPS1;ZNF830;COPS3;UBB;POLR2A;POLR2C;USP7;ERCC4;COPS2;AQR;POLE2;MNAT1;CUL4A;ERCC5;RFC3;POLE;UBC;GTF2H3;RFC5;LRIG3;COPS7A;POLD3;POLD4;PRPF19;DDB1;POLR2G;GTF2H1;POLR2L;ERCC6;POLE3;XPA;POLR2K;COPS5;TCEA1;POLR2J;COPS6;RFC2;POLD2;RPA3;GTF2H5;GTF2H4;CCNH;POLK;GTF2H2;CDK7;ERCC8;COPS4;POLR2B;UVSSA;RFC4;POLR2H;ISY1-RAB43;LRIG1;COPS8;POLR2D;POLR1B;ERCC3;POLE4;POLR1A;RPS27A;PPIE	Reactome_2022
Pre-rank	Formation Of Ternary Complex, And Subsequently, 43S Complex R-HSA-72695	-0.023984	-0.381061	0.370243	0.837563	1	EIF2S3;EIF1AX;EIF3L;EIF3D;RPS21;EIF2S2;RPS5;RPS4X;RPS9;RPS11;RPS19;RPS16;EIF3K;EIF3G;RPS28;RPS15;EIF3C;RPS15A;RPS2;RPS17;RPS27L;EIF3J;EIF2S1;RPS29;RPS25;RPS3;FAU;EIF3M;RPS13;EIF3F;EIF3A;RPS24;RPS6;EIF3H;EIF3E;RPS20;EIF3B;RPS12;RPS10;RPS14;RPS23;RPS3A;RPSA;RPS27A;RPS7;RPS27;RPS8;EIF3I	Reactome_2022
Pre-rank	APC/C:Cdc20 Mediated Degradation Of Securin R-HSA-174154	-0.0255543	-0.381033	0.25091	0.836044	1	PSMD10;PSMA7;UBE2C;PSMF1;UBE2S;PSMC4;PSMD8;UBA52;ANAPC11;PSMC5;PSMD12;CDC27;PSME3;PSMD3;PSMB3;PSMD11;UBB;PSMB6;PSMB10;PSMA4;PSMC1;PSMC6;PSMA3;PSMA6;PSMB5;PSME1;PSME2;CDC16;ANAPC5;UBC;PSMD9;ANAPC7;PSMD7;ANAPC15;PSMC3;PSMA1;PSMD13;ANAPC16;UBE2D1;ANAPC2;PSMB7;PSMD5;CDC26;PSMC2;SEM1;PSMA2;PSMB1;PSMB9;PSMB8;PTTG1;CDC23;ANAPC10;ANAPC4;PSMD2;PSMD6;UBE2E1;PSMD14;ANAPC1;PSME4;RPS27A;PSMB4;PSMD4;PSMA5;CDC20;PSMB2	Reactome_2022
Pre-rank	Orc1 Removal From Chromatin R-HSA-68949	-0.0255573	-0.380779	0.24177	0.834843	1	PSMD10;RBX1;MCM5;PSMA7;MCM8;PSMF1;PSMC4;PSMD8;UBA52;PSMC5;PSMD12;PSME3;CDC6;PSMD3;PSMB3;PSMD11;UBB;PSMB6;CDT1;PSMB10;ORC6;PSMA4;PSMC1;PSMC6;PSMA3;PSMA6;PSMB5;PSME1;PSME2;CCNA1;SLC25A15;UBC;PSMD9;CDK2;PSMD7;PSMC3;PSMA1;PSMD13;PSMB7;PSMD5;MCM4;CUL1;ORC5;PSMC2;MCM7;SEM1;PSMA2;PSMB1;MCM3;ORC3;PSMB9;PSMB8;SKP1;SLC25A2;SKP2;CCNA2;PSMD2;PSMD6;PSMD14;ORC4;MCM6;PSME4;RPS27A;PSMB4;PSMD4;PSMA5;PSMB2	Reactome_2022
Pre-rank	Oxygen-dependent Proline Hydroxylation Of Hypoxia-inducible Factor Alpha R-HSA-1234176	-0.02555	-0.380555	0.261735	0.833595	1	PSMD10;RBX1;PSMA7;PSMF1;HIF3A;PSMC4;PSMD8;WTIP;UBA52;PSMC5;PSMD12;PSME3;PSMD3;PSMB3;PSMD11;UBB;PSMB6;PSMB10;ELOB;PSMA4;PSMC1;HIF1A;PSMC6;PSMA3;EGLN3;PSMA6;PSMB5;AJUBA;PSME1;PSME2;UBC;PSMD9;PSMD7;PSMC3;PSMA1;PSMD13;UBE2D1;CUL2;PSMB7;PSMD5;ELOC;PSMC2;SEM1;PSMA2;PSMB1;PSMB9;PSMB8;UBE2D2;UBE2D3;PSMD2;PSMD6;LIMD1;VHL;PSMD14;PSME4;RPS27A;EPAS1;EGLN1;PSMB4;PSMD4;PSMA5;PSMB2	Reactome_2022
Pre-rank	Purine Catabolism R-HSA-74259	-0.0290824	-0.379855	0.647557	0.833076	1	ITPA;NT5C;ADPRM;NUDT15;NT5C2;NUDT5;GDA;NUDT18;NUDT1;NT5E;DNPH1;NUDT9;NUDT16;XDH;NT5C1B-RDH14;NT5C1A	Reactome_2022
Pre-rank	Regulation Of RUNX1 Expression And Activity R-HSA-8934593	-0.0265699	-0.379285	0.65659	0.83233	1	TNRC6B;RUNX1;SRC;TNRC6C;CBFB;TNRC6A;PML;PTPN11;CCND2;CCND1;AGO2;CDK6;CCND3;MOV10;AGO3;AGO1;AGO4	Reactome_2022
Pre-rank	mRNA Splicing - Minor Pathway R-HSA-72165	-0.0228977	-0.3779	0.383972	0.832841	1	ZRSR2;POLR2F;ZMAT5;SNRPD3;PRPF6;SRSF6;SNRPB;SNRPD2;POLR2I;GTF2F1;POLR2E;TXNL4A;SRSF2;DDX42;SRSF1;EFTUD2;PRPF8;POLR2A;SF3B3;POLR2C;SNRNP25;PDCD7;GTF2F2;SNRNP35;SNRPF;DDX23;ZCRB1;SF3B2;POLR2G;POLR2L;NCBP1;POLR2K;POLR2J;SF3B5;SNRNP48;POLR2B;NCBP2;POLR2H;SF3B1;POLR2D;SNRNP200;SNRPG;SRSF7;SF3B6;SNRPE;SF3B4;RNPC3;YBX1;SNRNP40	Reactome_2022
Pre-rank	Collagen Chain Trimerization R-HSA-8948216	-0.0232904	-0.377629	0.419351	0.831666	1	COL6A2;COL4A5;COL4A6;COL18A1;COL9A3;COL6A1;COL5A3;COL1A1;COL4A2;COL4A1;COL2A1;COL17A1;COL13A1;COL5A1;COL15A1;COL27A1;COL22A1;COL14A1;COL26A1;COL1A2;COL28A1;COL10A1;COL19A1;COL9A1;COL21A1;COL12A1;COL11A2;COL23A1;COL25A1;COL6A6;COL6A5;COL8A1;COL7A1;COL6A3;COL4A3;COL4A4;COL5A2;COL3A1;COL11A1;COL24A1;COL9A2;COL8A2;COL16A1	Reactome_2022
Pre-rank	tRNA Processing In Nucleus R-HSA-6784531	-0.0245662	-0.374981	0.325576	0.834039	1	CSTF2;NUP50;RTCB;TSEN34;NUP62;SEH1L;COLEC12;TSEN54;NUP85;ELAC2;NUP88;NUP93;RPP25;FAM98B;RTRAF;NUP58;RNASE7;RAN;POP5;NUP37;NUP107;XPOT;AAAS;NUP160;NUP98;RPP30;RPP38;NUP214;NUP188;CPSF1;NUP205;POP7;CPSF4;POM121C;POM121;NUP42;NUP43;RPP21;NUP153;RPP40;NUP155;NUP54;RPP14;NUP210;TSEN2;SEC13;TRNT1;NUP35;RANBP2;DDX1;NUP133;TSEN15;TPR;NDC1;ZBTB8OS	Reactome_2022
Pre-rank	Mitotic Prophase R-HSA-68875	-0.0382605	-0.37482	0.110002	0.832742	1	H2AB1;EMD;PHF8;NCAPH2;NUP50;MAPK1;H2BC12L;LPIN3;PPP2R1A;NUP62;SEH1L;LPIN2;H3-3B;PRKCA;NUP85;NUP88;CTDNEP1;NUP93;CNEP1R1;PRKCB;MAPK3;CCNB2;ARPP19;VRK1;NEK9;PLK1;RB1;NUP58;KMT5A;RNASE7;TMPO;NUP37;NUP107;LEMD3;AAAS;H2AJ;NCAPD3;H2AX;PPP2R1B;NUMA1;BANF1;RAB1B;NUP160;PPP2R2D;NUP98;CDK1;MASTL;NUP214;GOLGA2;NUP188;SET;NEK6;RAB2A;PPP2CB;MCPH1;NCAPG2;NUP205;POM121C;POM121;H2AZ2;NUP42;NUP43;H2BC17;LEMD2;H2BC15;H2BC14;H2AC14;H2BC13;H2BC12;H2BC11;H2AC7;H2AC4;H2BC3;H2BC4;H2AC6;H2BC5;H3C7;H2BC9;NUP153;LMNB1;PPP2CA;CCNB1;NUP155;RAB33B;H2AZ1;NUP54;USO1;SMC4;GORASP1;NUP210;SEC13;NUP35;GORASP2;RANBP2;RAB1A;VRK2;LPIN1;NUP133;H2BC26;H3-4;NEK7;TPR;BLZF1;LMNA;ENSA;H3C13;H2AC20;H2BC21;H4C15;H2AC19;NDC1	Reactome_2022
Pre-rank	Nuclear Import Of Rev Protein R-HSA-180746	-0.0219057	-0.374435	0.518978	0.831759	1	NUP50;NUP62;SEH1L;NUP85;KPNB1;NUP88;NUP93;NUP58;RNASE7;RAN;NUP37;NUP107;AAAS;NUP160;NUP98;NUP214;NUP188;NUP205;POM121C;POM121;NUP42;NUP43;NUP153;NPM1;NUP155;NUP54;NUP210;SEC13;NUP35;RANBP2;NUP133;TPR;NDC1;RCC1	Reactome_2022
Pre-rank	Rev-mediated Nuclear Export Of HIV RNA R-HSA-165054	-0.021907	-0.373629	0.509951	0.831437	1	NUP50;RANGAP1;RANBP1;NUP62;SEH1L;NUP85;NUP88;NUP93;NUP58;RNASE7;RAN;NUP37;NUP107;AAAS;NUP160;NUP98;NUP214;NUP188;NUP205;POM121C;POM121;NUP42;NUP43;NUP153;NUP155;NUP54;NUP210;SEC13;NUP35;RANBP2;XPO1;NUP133;TPR;NDC1;RCC1	Reactome_2022
Pre-rank	HIV Transcription Initiation R-HSA-167161	-0.0220925	-0.37329	0.422512	0.830436	1	TAF1;TAF7L;TAF9B;POLR2F;TAF4;ERCC2;POLR2I;GTF2F1;POLR2E;TAF15;POLR2A;POLR2C;GTF2A2;GTF2A1;MNAT1;GTF2F2;GTF2H3;POLR2G;GTF2H1;TAF10;POLR2L;TAF5;TAF3;TAF1L;TAF2;POLR2K;GTF2E2;POLR2J;TAF6;TBP;GTF2H5;TAF11;GTF2H4;TAF7;CCNH;GTF2H2;TAF9;CDK7;POLR2B;POLR2H;GTF2E1;POLR2D;ERCC3;TAF13;GTF2B;TAF12	Reactome_2022
Pre-rank	Interactions Of Rev With Host Cellular Proteins R-HSA-177243	-0.0219095	-0.37225	0.491671	0.83044	1	NUP50;RANGAP1;RANBP1;NUP62;SEH1L;NUP85;KPNB1;NUP88;NUP93;NUP58;RNASE7;RAN;NUP37;NUP107;AAAS;NUP160;NUP98;NUP214;NUP188;NUP205;POM121C;POM121;NUP42;NUP43;NUP153;NPM1;NUP155;NUP54;NUP210;SEC13;NUP35;RANBP2;XPO1;NUP133;TPR;NDC1;RCC1	Reactome_2022
Pre-rank	Regulation Of RUNX2 Expression And Activity R-HSA-8939902	-0.0255617	-0.37065	0.229286	0.83125	1	PSMD10;RBX1;PSMA7;BMP2;PSMF1;PSMC4;PSMD8;UBA52;PSMC5;PSMD12;PSME3;PSMD3;PSMB3;PSMD11;UBB;PSMB6;PSMB10;CBFB;PSMA4;STUB1;PSMC1;PSMC6;PSMA3;PSMA6;PSMB5;PSME1;PSME2;UBC;PSMD9;PSMD7;ESRRA;PSMC3;PSMA1;PSMD13;PSMB7;PSMD5;WWP1;CUL1;PSMC2;SMURF1;SEM1;DLX6;DLX5;PSMA2;PSMB1;TWIST1;ESR1;RUNX2;PSMB9;PSMB8;MSX2;PPARGC1B;SKP1;NR3C1;SKP2;FBXW7;PPARGC1A;NKX3-2;PSMD2;GSK3B;PSMD6;STAT1;PSMD14;PSME4;RPS27A;PSMB4;PSMD4;PSMA5;HIVEP3;PSMB2	Reactome_2022
Pre-rank	Transcriptional Regulation By MECP2 R-HSA-8986944	-0.0241695	-0.369858	0.306186	0.83088	1	MECP2;IRAK1;TBL1X;TNRC6B;PVALB;DGCR8;PTPN1;GAMT;RNMT;TNRC6C;PRKCA;SLC6A4;NCOR1;AURKB;GPS2;TNRC6A;RBFOX1;GRIN2A;SIN3A;CALM1;FOXG1;NCOR2;GRIN2B;SLC2A3;PTEN;CAMK2G;NOTCH1;AGO2;OPRK1;HIPK2;CAMK2B;DLL1;OPRM1;SGK1;HDAC2;FKBP5;GPRIN1;CAMK2A;HDAC3;CAMK4;MEF2C;GRIA2;TRPC3;CAMK2D;SST;TBL1XR1;SOX2;MOBP;PPARG;CREB1;GAD1;PTPN4;LBR;MOV10;AGO3;AGO1;AGO4;HDAC1	Reactome_2022
Pre-rank	CTLA4 Inhibitory Signaling R-HSA-389513	-0.0240613	-0.36898	0.630578	0.830657	1	SRC;PPP2R1A;AKT2;YES1;AKT1;PPP2R5C;PPP2R5E;PTPN11;PPP2R1B;PPP2R5B;LYN;PPP2CB;FYN;PPP2R5D;PPP2CA;CD80;CD86;CTLA4;AKT3;PPP2R5A;LCK	Reactome_2022
Pre-rank	Nef-mediated Downmodulation Of Cell Surface Receptors By Recruitment To Clathrin Adapters R-HSA-164938	-0.0240599	-0.366544	0.642567	0.832775	1	AP1S2;AP1B1;AP2A1;AP2S1;AP1M1;AP1M2;AP2B1;AP1G1;B2M;CD4;PACS1;AP2A2;ATP6V1H;AP1S1;HLA-A;AP2M1;AP1S3;CD28;CD8B;LCK	Reactome_2022
Pre-rank	APC/C:Cdh1 Mediated Degradation Of Cdc20 And APC/C:Cdh1 Targets In Late Mitosis/Early G1 R-HSA-174178	-0.0255631	-0.366098	0.228851	0.831919	1	PSMD10;PSMA7;AURKA;UBE2C;PSMF1;UBE2S;PSMC4;PSMD8;UBA52;FZR1;ANAPC11;PSMC5;PSMD12;CDC27;PSME3;PSMD3;PSMB3;PSMD11;UBB;AURKB;PSMB6;PSMB10;PSMA4;PSMC1;PSMC6;PSMA3;PSMA6;PSMB5;PSME1;PSME2;CDC16;PLK1;RB1;ANAPC5;UBC;PSMD9;ANAPC7;PSMD7;ANAPC15;PSMC3;PSMA1;PSMD13;ANAPC16;UBE2D1;ANAPC2;PSMB7;PSMD5;CDC26;PSMC2;SEM1;PSMA2;PSMB1;PSMB9;PSMB8;PTTG1;CDC23;SKP2;ANAPC10;ANAPC4;PSMD2;PSMD6;UBE2E1;PSMD14;ANAPC1;PSME4;RPS27A;PSMB4;PSMD4;PSMA5;CDC20;PSMB2	Reactome_2022
Pre-rank	SUMOylation Of Chromatin Organization Proteins R-HSA-4551638	-0.0241681	-0.36531	0.31201	0.831561	1	ZBED1;NUP50;L3MBTL2;NUP62;PIAS2;SEH1L;CBX4;CBX8;CBX2;SUMO2;NUP85;PCGF2;SUZ12;CHD3;NUP88;NUP93;UBE2I;PIAS1;NUP58;RNASE7;NUP37;NUP107;CBX5;AAAS;PHC1;NUP160;NUP98;COMMD3-BMI1;NUP214;NUP188;NUP205;POM121C;POM121;NUP42;NUP43;HDAC2;RING1;NUP153;NUP155;NUP54;PHC3;NUP210;SATB1;SEC13;HDAC4;SATB2;NUP35;RANBP2;SUMO1;NUP133;RNF2;TPR;H4C15;NDC1;SCMH1;PHC2;HDAC1	Reactome_2022
Pre-rank	Signaling By KIT In Disease R-HSA-9669938	-0.0240585	-0.364384	0.657378	0.83145	1	SRC;PIK3R2;YES1;GRB2;STAT3;STAT5B;STAT5A;HRAS;JAK2;LYN;FYN;PIK3R1;KIT;PIK3CA;STAT1;SOS1;NRAS;PIK3R3;LCK	Reactome_2022
Pre-rank	CDK-mediated Phosphorylation And Removal Of Cdc6 R-HSA-69017	-0.0255617	-0.362789	0.233632	0.832289	1	PSMD10;PSMA7;UBE2C;PSMF1;UBE2S;PSMC4;PSMD8;CCNE1;UBA52;FZR1;ANAPC11;PSMC5;PSMD12;CDC27;PSME3;CDC6;PSMD3;PSMB3;PSMD11;UBB;PSMB6;PSMB10;PSMA4;PSMC1;PSMC6;PSMA3;PSMA6;PSMB5;PSME1;PSME2;CDC16;CCNA1;ANAPC5;UBC;PSMD9;ANAPC7;CDK2;PSMD7;ANAPC15;PSMC3;PSMA1;PSMD13;ANAPC16;UBE2D1;ANAPC2;PSMB7;PSMD5;CDC26;CCNE2;PSMC2;SEM1;PSMA2;PSMB1;PSMB9;PSMB8;CDC23;ANAPC10;CCNA2;ANAPC4;PSMD2;PSMD6;UBE2E1;PSMD14;ANAPC1;PSME4;RPS27A;PSMB4;PSMD4;PSMA5;PSMB2	Reactome_2022
Pre-rank	Translation Initiation Complex Formation R-HSA-72649	-0.0239936	-0.361835	0.328998	0.832207	1	EIF2S3;EIF1AX;EIF3L;EIF3D;RPS21;EIF2S2;RPS5;RPS4X;RPS9;RPS11;RPS19;RPS16;EIF3K;EIF3G;RPS28;RPS15;EIF4A1;EIF3C;RPS15A;RPS2;RPS17;RPS27L;EIF3J;EIF2S1;RPS29;EIF4B;RPS25;RPS3;FAU;EIF3M;RPS13;EIF3F;EIF3A;RPS24;RPS6;EIF3H;PABPC1;EIF3E;RPS20;EIF4H;EIF3B;RPS12;RPS10;RPS14;RPS23;RPS3A;EIF4E;EIF4A2;EIF4G1;RPSA;RPS27A;RPS7;RPS27;RPS8;EIF3I	Reactome_2022
Pre-rank	RUNX1 Interacts With Co-Factors Whose Precise Effect On RUNX1 Targets Is Not Known R-HSA-8939243	-0.0198467	-0.361305	0.55052	0.831452	1	EP300;SMARCB1;CBX6;RUNX1;SMARCA4;CBX4;CBX8;CBX2;SMARCD2;SMARCE1;CBFB;CSNK2A2;ARID2;SMARCC2;SMARCD1;YAF2;PHC1;PCGF5;COMMD3-BMI1;SMARCA2;SMARCD3;HIPK2;ARID1B;RING1;CSNK2B;ACTL6A;PHC3;RYBP;PBRM1;SMARCC1;RNF2;SCMH1;PHC2;ARID1A	Reactome_2022
Pre-rank	mRNA Activation Upon Binding Of Cap-Binding Complex And eIFs, Subsequent Binding To 43S R-HSA-72662	-0.023995	-0.361134	0.323302	0.830237	1	EIF2S3;EIF1AX;EIF3L;EIF3D;RPS21;EIF2S2;RPS5;RPS4X;RPS9;RPS11;RPS19;RPS16;EIF3K;EIF3G;RPS28;RPS15;EIF4A1;EIF3C;RPS15A;RPS2;RPS17;RPS27L;EIF3J;EIF2S1;RPS29;EIF4B;RPS25;RPS3;FAU;EIF3M;RPS13;EIF3F;EIF3A;RPS24;RPS6;EIF3H;PABPC1;EIF3E;RPS20;EIF4EBP1;EIF4H;EIF3B;RPS12;RPS10;RPS14;RPS23;RPS3A;EIF4E;EIF4A2;EIF4G1;RPSA;RPS27A;RPS7;RPS27;RPS8;EIF3I	Reactome_2022
Pre-rank	Postmitotic Nuclear Pore Complex (NPC) Reformation R-HSA-9615933	-0.021897	-0.360832	0.598754	0.829197	1	RANGAP1;NUP62;SEH1L;NUP85;KPNB1;NUP93;UBE2I;NUP58;RAN;NUP37;NUP107;NUP160;NUP98;NUP188;NUP205;POM121;NUP43;TNPO1;NUP155;NUP54;SEC13;NUP35;SUMO1;AHCTF1;NUP133;NDC1;RCC1	Reactome_2022
Pre-rank	Cdc20:Phospho-APC/C Mediated Degradation Of Cyclin A R-HSA-174184	-0.0255617	-0.359456	0.233001	0.829732	1	PSMD10;PSMA7;UBE2C;PSMF1;UBE2S;PSMC4;PSMD8;UBA52;ANAPC11;PSMC5;PSMD12;CDC27;PSME3;PSMD3;PSMB3;PSMD11;UBB;PSMB6;PSMB10;PSMA4;PSMC1;BUB1B;PSMC6;PSMA3;PSMA6;PSMB5;PSME1;PSME2;CDC16;CCNA1;ANAPC5;UBC;PSMD9;ANAPC7;PSMD7;ANAPC15;PSMC3;PSMA1;PSMD13;BUB3;ANAPC16;UBE2D1;CDK1;ANAPC2;PSMB7;PSMD5;CDC26;PSMC2;SEM1;PSMA2;PSMB1;PSMB9;PSMB8;CDC23;ANAPC10;MAD2L1;CCNA2;ANAPC4;PSMD2;PSMD6;UBE2E1;PSMD14;ANAPC1;PSME4;RPS27A;PSMB4;PSMD4;PSMA5;CDC20;PSMB2	Reactome_2022
Pre-rank	Golgi Associated Vesicle Biogenesis R-HSA-432722	-0.022791	-0.359236	0.338198	0.828557	1	VAMP7;OCRL;TBC1D8B;YIPF6;AP1S2;AP1B1;SNX5;NAPSA;FTL;BLOC1S3;AP1M1;DNM2;AP1M2;CLTC;RAB5C;VAMP2;AP1G1;HOMER2;BLOC1S6;AP4E1;HIP1R;BLOC1S1;NECAP1;HSPA8;PICALM;ARRB1;FTH1;PIK3C2A;CLTA;SH3GL2;TPD52;AP1S1;IGF2R;SNX9;DTNBP1;TPD52L1;TXNDC5;CLINT1;AP3S1;SNX2;AP3B1;SH3D19;GAK;TFRC;GOLGB1;BLOC1S4;AP1S3;VAMP8;TGOLN2;ACBD3;SNAPIN;SORT1;AP4B1;DNAJC6;PUM1	Reactome_2022
Pre-rank	APC:Cdc20 Mediated Degradation Of Cell Cycle Proteins Before Cycle Checkpoint Satisfied R-HSA-179419	-0.0255631	-0.355992	0.229258	0.831904	1	PSMD10;PSMA7;UBE2C;PSMF1;UBE2S;PSMC4;PSMD8;UBA52;ANAPC11;PSMC5;PSMD12;CDC27;PSME3;PSMD3;PSMB3;PSMD11;UBB;PSMB6;PSMB10;PSMA4;PSMC1;BUB1B;PSMC6;PSMA3;PSMA6;PSMB5;PSME1;PSME2;CDC16;CCNA1;ANAPC5;UBC;PSMD9;ANAPC7;PSMD7;ANAPC15;PSMC3;PSMA1;PSMD13;BUB3;ANAPC16;UBE2D1;CDK1;ANAPC2;PSMB7;PSMD5;CDC26;PSMC2;SEM1;PSMA2;PSMB1;PSMB9;PSMB8;CDC23;ANAPC10;MAD2L1;CCNA2;ANAPC4;PSMD2;PSMD6;UBE2E1;PSMD14;ANAPC1;PSME4;RPS27A;NEK2;PSMB4;PSMD4;PSMA5;CDC20;PSMB2	Reactome_2022
Pre-rank	Ribosomal Scanning And Start Codon Recognition R-HSA-72702	-0.0239936	-0.355798	0.3284	0.830717	1	EIF2S3;EIF1AX;EIF3L;EIF3D;RPS21;EIF2S2;RPS5;RPS4X;RPS9;RPS11;RPS19;RPS16;EIF3K;EIF3G;RPS28;RPS15;EIF4A1;EIF3C;RPS15A;RPS2;RPS17;RPS27L;EIF3J;EIF5;EIF2S1;RPS29;EIF4B;RPS25;RPS3;FAU;EIF3M;RPS13;EIF3F;EIF3A;RPS24;RPS6;EIF3H;EIF3E;RPS20;EIF4H;EIF3B;RPS12;RPS10;RPS14;RPS23;RPS3A;EIF4E;EIF4A2;EIF4G1;RPSA;RPS27A;RPS7;RPS27;RPS8;EIF3I	Reactome_2022
Pre-rank	Cellular Response To Hypoxia R-HSA-1234174	-0.0255631	-0.352926	0.225023	0.833547	1	PSMD10;EP300;RBX1;PSMA7;PSMF1;HIF3A;PSMC4;PSMD8;WTIP;UBA52;PSMC5;PSMD12;EPX;PSME3;PSMD3;PSMB3;PSMD11;UBB;PSMB6;PSMB10;CREBBP;ELOB;PSMA4;PSMC1;HIF1A;PSMC6;PSMA3;EGLN3;PSMA6;PSMB5;AJUBA;PSME1;PSME2;UBC;PSMD9;PSMD7;PSMC3;PSMA1;PSMD13;HIF1AN;UBE2D1;CUL2;PSMB7;PSMD5;CA9;ELOC;PSMC2;SEM1;PSMA2;PSMB1;CITED2;VEGFA;PSMB9;PSMB8;UBE2D2;UBE2D3;PSMD2;PSMD6;LIMD1;HIGD1A;VHL;PSMD14;PSME4;RPS27A;EPAS1;EGLN1;MIA3;PSMB4;PSMD4;PSMA5;PSMB2	Reactome_2022
Pre-rank	Base Excision Repair R-HSA-73884	-0.0268814	-0.351987	0.224309	0.833477	1	H2AB1;H2BC12L;PCNA;SLC19A1;PNKP;POLD1;XRCC1;POLG2;TERF2IP;TERF2;ACD;NTHL1;MPG;NEIL1;POLE2;TINF2;APEX1;PARP2;RFC3;POLE;RFC5;UNG;TDG;LRIG3;SMUG1;H2AJ;H2AX;POLD3;POLD4;FEN1;PARG;POLE3;TERF1;NEIL2;POT1;RFC2;H2AZ2;POLD2;RPA3;H2BC17;H2BC15;H2BC14;H2AC14;H2BC13;H2BC12;H2BC11;H2AC7;H2AC4;H2BC3;H2BC4;H2AC6;H2BC5;H2BC9;NEIL3;H2AZ1;RFC4;MBD4;LRIG1;OGG1;POLR1B;POLE4;POLR1A;H2BC26;H3-4;PARP1;H2AC20;H2BC21;H4C15;H2AC19;MUTYH;ADPRS	Reactome_2022
Pre-rank	ABC Transporter Disorders R-HSA-5619084	-0.025569	-0.351899	0.212776	0.832128	1	ABCD1;PSMD10;RNF185;DERL3;PSMA7;PSMF1;PSMC4;PSMD8;UBA52;PSMC5;PSMD12;PSME3;PSMD3;PSMB3;PSMD11;UBB;DERL2;PSMB6;PSMB10;ABCC6;ABCA3;PSMA4;PSMC1;SEL1L;ABCD4;PSMC6;PSMA3;PSMA6;PSMB5;PSME1;PSME2;UBC;PSMD9;OS9;ABCC9;PSMD7;APOA1;PSMC3;PSMA1;KCNJ11;ABCC8;PSMD13;ERLIN1;ABCC2;PSMB7;PSMD5;ABCA1;VCP;DERL1;ERLIN2;CFTR;PSMC2;SEM1;ABCB4;PSMA2;PSMB1;LMBRD1;RNF5;PSMB9;PSMB8;PSMD2;PSMD6;ABCA12;ABCB6;ABCB11;PSMD14;ERLEC1;PSME4;RPS27A;ABCG8;ABCG5;PSMB4;PSMD4;PSMA5;PSMB2	Reactome_2022
Pre-rank	Syndecan Interactions R-HSA-3000170	-0.0226883	-0.351652	0.668887	0.831002	1	FGF13;CASK;SDC4;TNNI3;TGFB1;ITGB4;PRKCA;ITGB3;VTN;THBS1;ACTN1;TRAPPC4;ITGB1;SDC2;ITGA2;ITGB5;ITGA6;ITGAV;SDC1;SDC3	Reactome_2022
Pre-rank	MECP2 Regulates Neuronal Receptors And Channels R-HSA-9022699	-0.0241143	-0.349175	0.673577	0.833295	1	MECP2;PTPN1;RNMT;GRIN2A;SIN3A;GRIN2B;SLC2A3;NOTCH1;OPRK1;OPRM1;HDAC2;FKBP5;GPRIN1;GRIA2;TRPC3;CREB1;PTPN4;HDAC1	Reactome_2022
Pre-rank	RAB Geranylgeranylation R-HSA-8873719	-0.0236022	-0.349157	0.301928	0.83185	1	RAB39B;RAB40A;RAB33A;RAB9B;RAB41;RAB9A;RAB36;RAB22A;RAB3A;RAB8A;RAB3D;RAB27B;RAB40B;RAB31;RAB12;RAB37;RAB5C;RAB34;RAB40C;RAB26;RAB11A;RAB8B;RAB27A;RAB15;RABGGTA;RAB2B;RAB20;RAB35;RAB21;RAB5B;RAB39A;RAB30;RAB38;RAB6A;RAB1B;RAB18;RAB14;RAB2A;RAB19;RAB32;RAB23;RAB44;RAB24;RAB3C;RAB33B;RAB6B;RAB43;RAB7A;RAB5A;RAB17;RAB1A;RAB10;CHML;RAB4A;RAB7B;RAB29;MPZ;RAB25;RAB13;RABGGTB;RAB3B;PTP4A2	Reactome_2022
Pre-rank	Transcriptional Regulation By Small RNAs R-HSA-5578749	-0.0267156	-0.348892	0.20878	0.830777	1	H2AB1;NUP50;POLR2F;H2BC12L;NUP62;POLR2I;POLR2E;SEH1L;H3-3B;NUP85;NUP88;POLR2A;NUP93;POLR2C;TNRC6A;NUP58;RNASE7;RAN;NUP37;NUP107;IPO8;AAAS;H2AJ;H2AX;POLR2G;NUP160;NUP98;POLR2L;NUP214;NUP188;AGO2;POLR2K;NUP205;POLR2J;POM121C;POM121;H2AZ2;NUP42;NUP43;H2BC17;H2BC15;H2BC14;H2AC14;H2BC13;H2BC12;H2BC11;H2AC7;H2AC4;H2BC3;H2BC4;H2AC6;H2BC5;H3C7;H2BC9;NUP153;NUP155;H2AZ1;NUP54;POLR2B;POLR2H;NUP210;SEC13;NUP35;POLR2D;RANBP2;NUP133;H2BC26;TPR;H3C13;H2AC20;H2BC21;H4C15;H2AC19;NDC1;AGO1	Reactome_2022
Pre-rank	APC/C:Cdc20 Mediated Degradation Of Mitotic Proteins R-HSA-176409	-0.0255661	-0.348482	0.221311	0.829978	1	PSMD10;PSMA7;UBE2C;PSMF1;UBE2S;PSMC4;PSMD8;UBA52;ANAPC11;PSMC5;PSMD12;CDC27;PSME3;PSMD3;PSMB3;PSMD11;UBB;PSMB6;PSMB10;PSMA4;PSMC1;BUB1B;PSMC6;PSMA3;PSMA6;PSMB5;PSME1;PSME2;CDC16;CCNA1;ANAPC5;UBC;PSMD9;ANAPC7;PSMD7;ANAPC15;PSMC3;PSMA1;PSMD13;BUB3;ANAPC16;UBE2D1;CDK1;ANAPC2;PSMB7;PSMD5;CDC26;PSMC2;SEM1;PSMA2;PSMB1;PSMB9;PSMB8;PTTG1;CDC23;CCNB1;ANAPC10;MAD2L1;CCNA2;ANAPC4;PSMD2;PSMD6;UBE2E1;PSMD14;ANAPC1;PSME4;RPS27A;NEK2;PSMB4;PSMD4;PSMA5;CDC20;PSMB2	Reactome_2022
Pre-rank	Activation Of APC/C And APC/C:Cdc20 Mediated Degradation Of Mitotic Proteins R-HSA-176814	-0.0255675	-0.348064	0.215963	0.829126	1	PSMD10;PSMA7;UBE2C;PSMF1;UBE2S;PSMC4;PSMD8;UBA52;ANAPC11;PSMC5;PSMD12;CDC27;PSME3;PSMD3;PSMB3;PSMD11;UBB;PSMB6;PSMB10;PSMA4;PSMC1;BUB1B;PSMC6;PSMA3;PSMA6;PSMB5;PSME1;PSME2;CDC16;PLK1;CCNA1;ANAPC5;UBC;PSMD9;ANAPC7;PSMD7;ANAPC15;PSMC3;PSMA1;PSMD13;BUB3;ANAPC16;UBE2D1;CDK1;ANAPC2;PSMB7;PSMD5;CDC26;PSMC2;SEM1;PSMA2;PSMB1;PSMB9;PSMB8;PTTG1;CDC23;CCNB1;ANAPC10;MAD2L1;CCNA2;ANAPC4;PSMD2;PSMD6;UBE2E1;PSMD14;ANAPC1;PSME4;RPS27A;NEK2;PSMB4;PSMD4;PSMA5;CDC20;PSMB2	Reactome_2022
Pre-rank	Pre-NOTCH Expression And Processing R-HSA-1912422	-0.0266613	-0.34723	0.202297	0.828903	1	H2AB1;MAMLD1;EP300;TNRC6B;MFNG;RUNX1;H2BC12L;E2F1;POFUT1;NOTCH3;SIRT6;RFNG;TNRC6C;H3-3B;KAT2A;TP53;ATP2A3;ATP2A1;CREBBP;TNRC6A;FURIN;SNW1;SEL1L;TFDP1;TMED2;ATP2A2;ST3GAL4;H2AJ;H2AX;MAML2;RAB6A;CCND1;NOTCH1;B4GALT1;AGO2;H2AZ2;LFNG;H2BC17;NOTCH4;H2BC15;H2BC14;H2AC14;H2BC13;H2BC12;H2BC11;H2AC7;H2AC4;H2BC3;H2BC4;H2AC6;H2BC5;H3C7;H2BC9;E2F3;MAML1;MAML3;H2AZ1;RBPJ;PRKCI;TFDP2;POGLUT1;ST3GAL6;KAT2B;H2BC26;ELF3;H3C13;H2AC20;H2BC21;H4C15;H2AC19;NOTCH2;MOV10;JUN;ST3GAL3;AGO3;AGO1;AGO4	Reactome_2022
Pre-rank	Reproduction R-HSA-1474165	-0.032497	-0.34717	0.127346	0.827559	1	H2AB1;STAG2;SMC1A;SYCE3;ACR;SMC1B;SUN2;PMEPA1;H2BC12L;DIDO1;SYCP2;IZUMO1;CATSPERG;SYCE2;IZUMO4;CATSPERD;RBBP8;H3-3B;HID1;RAD51C;BRCA1;PSMC3IP;TOP3A;TERF2IP;TERF2;ACD;ZP2;UBE2I;BLM;CATSPER2;RAD51;CATSPERB;MLH3;ADAM20;ADAM21;SYNE2;HSPA2;TINF2;REC8;BRCA2;HVCN1;SYCP3;CDK4;CDK2;H2AJ;CD9;MRE11;H2AX;TEX12;ATM;CATSPER1;SYCE1;SMC3;B4GALT1;RAD21;TERF1;KCNU1;TEX15;POT1;STAG3;ZP3;FKBP6;H2AZ2;RPA3;SUN1;SYNE1;H2BC17;MSH5;H2BC15;H2BC14;H2AC14;H2BC13;H2BC12;H2BC11;H2AC7;H2AC4;H2BC3;H2BC4;H2AC6;H2BC5;H3C7;H2BC9;CATSPER3;RAD50;LMNB1;MND1;H2AZ1;MLH1;POLR1B;POLR1A;H2BC26;H3-4;LMNA;H3C13;H2AC20;H2BC21;H4C15;H2AC19;OVGP1;MSH4;ARTN	Reactome_2022
Pre-rank	FCERI Mediated NF-kB Activation R-HSA-2871837	-0.0255705	-0.347103	0.213431	0.82621	1	IKBKG;PSMD10;TAB3;TAB1;IGLL5;UBE2V1;PSMA7;PSMF1;PSMC4;RASGRP4;PSMD8;UBA52;CDC34;MALT1;PSMC5;PSMD12;PSME3;PSMD3;PSMB3;PSMD11;UBB;PSMB6;PSMB10;PDPK1;PSMA4;RASGRP1;PSMC1;PSMC6;PSMA3;PSMA6;NFKBIA;PSMB5;PSME1;PSME2;UBC;PSMD9;UBE2N;PSMD7;RASGRP2;RELA;PSMC3;TRAF6;PSMA1;PSMD13;CHUK;BTRC;UBE2D1;PRKCQ;PSMB7;PSMD5;LYN;IKBKB;CUL1;PSMC2;SEM1;PSMA2;CARD11;PSMB1;TAB2;MAP3K7;PSMB9;PSMB8;FBXW11;SKP1;UBE2D2;NFKB1;PSMD2;PSMD6;PSMD14;PSME4;RPS27A;PSMB4;PSMD4;PSMA5;BCL10;PSMB2	Reactome_2022
Pre-rank	SUMOylation Of DNA Methylation Proteins R-HSA-4655427	-0.0254257	-0.346538	0.686718	0.825603	1	DNMT3B;DNMT1;CBX4;CBX8;CBX2;PCGF2;UBE2I;PHC1;COMMD3-BMI1;RING1;PHC3;SUMO1;DNMT3A;RNF2;SCMH1;PHC2	Reactome_2022
Pre-rank	Plasma Lipoprotein Remodeling R-HSA-8963899	-0.0203533	-0.346397	0.612158	0.824396	1	MBTPS2;LMF2;ABCG1;PLTP;APOC2;APOE;ANGPTL8;ANGPTL4;LIPG;P4HB;MBTPS1;LCAT;CETP;LMF1;PCSK6;FURIN;LIPC;APOA1;PCSK5;GPIHBP1;LPL;LPA;ALB;CIDEC;APOB;ANGPTL3;TRNP1	Reactome_2022
Pre-rank	MAPK Targets/ Nuclear Events Mediated By MAP Kinases R-HSA-450282	-0.019785	-0.345231	0.596504	0.824709	1	RPS6KA3;MAPK11;MAPK1;PPP2R1A;VRK3;DUSP3;MAPK7;MAPK3;MEF2A;RPS6KA5;FOS;DUSP6;PPP2R1B;MAPK8;PPP2CB;DUSP4;RPS6KA2;PPP2R5D;MAPK14;MAPK9;PPP2CA;MEF2C;GDNF;MAPK10;DUSP7;KCNH8;CREB1;MAPKAPK2;JUN;RPS6KA1	Reactome_2022
Pre-rank	TBC/RABGAPs R-HSA-8854214	-0.0206593	-0.343971	0.462685	0.82516	1	RAB33A;TBC1D25;GGA1;TBC1D10A;TBC1D20;TBC1D17;RAB8A;TBC1D16;RAB5C;GGA3;TBC1D3I;GABARAP;RABEP1;MAP1LC3B;GABARAPL2;TBC1D10B;TBC1D24;TSC2;RAB11A;RAB8B;ARF6;GGA2;ULK1;RAB35;TBC1D15;RAB5B;RAB6A;TBC1D10C;OPTN;TBC1D13;TSC1;RABGAP1;TBC1D2;RABGEF1;TBC1D7;RAB33B;TBC1D14;RAB6B;RAB43;RAB7A;RAB5A;RAB4A;RAB7B;SYTL1	Reactome_2022
Pre-rank	Downstream Signaling Events Of B Cell Receptor (BCR) R-HSA-1168372	-0.0255719	-0.343684	0.213111	0.824152	1	IKBKG;PSMD10;PSMA7;NFATC2;PSMF1;FKBP1A;NFKBIB;PSMC4;PSMD8;UBA52;NFATC1;MALT1;PSMC5;PSMD12;PSME3;PSMD3;PSMB3;PSMD11;UBB;PSMB6;NFATC3;PSMB10;PRKCB;PSMA4;RASGRP1;CALM1;PSMC1;PSMC6;PSMA3;PSMA6;NFKBIA;PSMB5;PSME1;PSME2;UBC;PSMD9;PSMD7;RELA;PSMC3;PSMA1;PSMD13;HRAS;CHUK;BTRC;PPP3CB;PSMB7;PSMD5;IKBKB;CUL1;PSMC2;SEM1;PPIA;PSMA2;CARD11;PSMB1;MAP3K7;NFKBIE;PSMB9;PSMB8;FBXW11;SKP1;NFKB1;PPP3CA;PSMD2;PSMD6;PSMD14;PPP3R1;REL;PSME4;RPS27A;RASGRP3;PSMB4;PSMD4;NRAS;PSMA5;BCL10;PSMB2	Reactome_2022
Pre-rank	Signaling By RAF1 Mutants R-HSA-9656223	-0.019222	-0.338469	0.527739	0.830539	1	ARAF;CNKSR2;ITGA2B;MAPK1;YWHAB;SRC;MAP2K2;ITGB3;KSR1;ARRB2;MAPK3;IQGAP1;CSK;MAP2K1;CALM1;MARK3;RNASE3;KSR2;RAP1B;VWF;ARRB1;HRAS;CAMK2G;APBB1IP;TLN1;JAK2;BRAF;CAMK2B;CAMK2A;FGG;FGA;FGB;CAMK2D;VCL;FN1;NRAS;RAP1A;CNKSR1	Reactome_2022
Pre-rank	Regulation Of APC/C Activators Between G1/S And Early Anaphase R-HSA-176408	-0.0255734	-0.338195	0.206006	0.829556	1	PSMD10;PSMA7;UBE2C;PSMF1;UBE2S;PSMC4;PSMD8;UBA52;FZR1;ANAPC11;PSMC5;PSMD12;CDC27;PSME3;PSMD3;PSMB3;PSMD11;UBB;PSMB6;PSMB10;PSMA4;PSMC1;BUB1B;PSMC6;PSMA3;PSMA6;PSMB5;PSME1;PSME2;CDC16;PLK1;CCNA1;ANAPC5;UBC;PSMD9;ANAPC7;CDK2;PSMD7;ANAPC15;PSMC3;PSMA1;PSMD13;BUB3;BTRC;ANAPC16;UBE2D1;CDK1;ANAPC2;PSMB7;PSMD5;CDC26;CUL1;PSMC2;SEM1;PSMA2;PSMB1;FBXO5;PSMB9;PSMB8;SKP1;CDC23;CCNB1;ANAPC10;MAD2L1;CCNA2;ANAPC4;PSMD2;PSMD6;UBE2E1;PSMD14;ANAPC1;PSME4;RPS27A;PSMB4;PSMD4;PSMA5;CDC20;PSMB2	Reactome_2022
Pre-rank	RUNX1 Regulates Genes Involved In Megakaryocyte Differentiation And Platelet Function R-HSA-8936459	-0.0241792	-0.33757	0.279689	0.82902	1	H2AB1;GATA1;ITGA2B;EP300;TNRC6B;RUNX1;H2BC12L;MYL9;PRMT1;KMT2B;SIN3B;TNRC6C;H3-3B;GP1BA;ZFPM1;CBFB;SETD1A;TNRC6A;SIN3A;THBS1;SETD1B;KMT2A;NFE2;KMT2D;H2AJ;H2AX;PRKCQ;WDR5;NR4A3;ASH2L;KMT2C;KMT2E;H2AZ2;H2BC17;H2BC15;H2BC14;H2AC14;H2BC13;H2BC12;H2BC11;H2AC7;H2AC4;H2BC3;H2BC4;H2AC6;H2BC5;H3C7;H2BC9;H2AZ1;PF4;KAT2B;DPY30;H2BC26;RBBP5;H3C13;H2AC20;H2BC21;H4C15;H2AC19;MOV10;PRMT6;AGO3;AGO1;AGO4;HDAC1	Reactome_2022
Pre-rank	RMTs Methylate Histone Arginines R-HSA-3214858	-0.0198615	-0.336931	0.446293	0.828541	1	H2AB1;RBBP7;SMARCB1;PRMT1;CARM1;SMARCA4;SMARCD2;SMARCE1;COPRS;PRMT7;RPS2;PRMT5;CDK4;ARID2;SMARCC2;SMARCD1;H2AJ;H2AX;PRMT3;CCND1;WDR5;JAK2;SMARCA2;SMARCD3;H2AZ2;ARID1B;H2AC14;H2AC11;H2AC12;H2AC7;H2AC4;H2AC6;H3C7;H2AZ1;ACTL6A;PBRM1;SMARCC1;DNMT3A;H2AC25;H3C13;H2AC21;H2AC20;H4C15;H2AC19;WDR77;PRMT6;ARID1A	Reactome_2022
Pre-rank	Nuclear Events Mediated By NFE2L2 R-HSA-9759194	-0.0255734	-0.336856	0.202458	0.827221	1	UBL4A;PSMD10;EP300;RBX1;ATF4;HMOX1;PSMA7;PSMF1;SRXN1;PSMC4;PSMD8;UBA52;MAFG;PSMC5;PSMD12;BRIP1;PSME3;PSMD3;PSMB3;PSMD11;UBB;PSMB6;NQO1;PSMB10;CREBBP;PSMA4;PSMC1;PSMC6;PSMA3;PSMA6;PSMB5;PSME1;PSME2;UBC;PSMD9;TXNRD1;PSMD7;PSMC3;PSMA1;PSMD13;TALDO1;BTRC;NOTCH1;PSMB7;PSMD5;CDKN2A;MYC;GSR;CUL1;PSMC2;SEM1;PSMA2;MAFK;PSMB1;GCLC;GSTA1;GSTA3;PSMB9;PSMB8;SQSTM1;SKP1;PCDHB16;SLC7A11;PSMD2;GSK3B;PSMD6;TKT;IDH1;NFE2L2;PSMD14;RPS27A;PSMB4;PSMD4;PHGDH;PSMA5;GCLM;PRDX1;PSMB2	Reactome_2022
Pre-rank	Paradoxical Activation Of RAF Signaling By Kinase Inactive BRAF R-HSA-6802955	-0.0192253	-0.336687	0.502942	0.826077	1	ARAF;CNKSR2;ITGA2B;MAPK1;YWHAB;SRC;MAP2K2;PHB1;ITGB3;KSR1;ARRB2;MAPK3;IQGAP1;CSK;MAP2K1;CALM1;MARK3;RNASE3;PEBP1;KSR2;RAP1B;VWF;ARRB1;MAP3K11;HRAS;CAMK2G;APBB1IP;TLN1;JAK2;BRAF;CAMK2B;CAMK2A;FGG;FGA;FGB;CAMK2D;VCL;FN1;NRAS;RAP1A;CNKSR1	Reactome_2022
Pre-rank	Signaling By High-Kinase Activity BRAF Mutants R-HSA-6802948	-0.0192165	-0.336053	0.574552	0.82564	1	ARAF;CNKSR2;ITGA2B;MAPK1;YWHAB;SRC;MAP2K2;ITGB3;KSR1;ARRB2;MAPK3;IQGAP1;CSK;MAP2K1;MARK3;RNASE3;PEBP1;KSR2;RAP1B;VWF;ARRB1;HRAS;APBB1IP;TLN1;BRAF;FGG;FGA;FGB;VCL;FN1;NRAS;RAP1A;CNKSR1	Reactome_2022
Pre-rank	Triglyceride Catabolism R-HSA-163560	-0.0229714	-0.335926	0.684848	0.82441	1	PNPLA4;PNPLA5;LIPE;PLIN3;PRKCA;PLIN1;PPP1CC;PPP1CA;FABP4;CAV1;FABP6;FABP2;MGLL;ABHD5;GPD2;PPP1CB;PRKACB;FABP3	Reactome_2022
Pre-rank	Recycling Pathway Of L1 R-HSA-437239	-0.0197827	-0.335206	0.606851	0.824105	1	L1CAM;RPS6KA6;MSN;KIF4A;RPS6KA3;MAPK1;SRC;AP2A1;AP2S1;DNM2;CLTC;AP2B1;RPS6KA5;NUMB;RDX;RPS6KA4;AP2A2;SHTN1;DNM1;CLTA;SH3GL2;DPYSL2;RPS6KA2;EZR;KIF4B;AP2M1;DNM3;RPS6KA1	Reactome_2022
Pre-rank	Diseases Of Programmed Cell Death R-HSA-9645723	-0.0246447	-0.334298	0.247105	0.824081	1	H2AB1;POLA1;RBBP7;H2BC12L;APP;DNMT3B;CDC25B;CAPNS1;PRDX2;DNMT1;H3-3B;CDK5R1;SUZ12;TP53;C1QBP;YWHAE;TRADD;CAPNS2;PRIM1;H2AJ;H2AX;EED;POLA2;CAPN1;FADD;GOLGA2;CDKN2A;CDK5;EZH2;H2AZ2;GSDME;FOXO3;PRIM2;H2BC17;H2BC15;H2BC14;H2AC14;H2BC13;H2BC12;H2BC11;H2AC7;H2AC4;H2BC3;H2BC4;H2AC6;H2BC5;H3C7;H2BC9;RIPK1;CDC25C;LMNB1;H2AZ1;ERC2;CDC25A;CASP8;TANK;BCL2L11;DNMT3A;H2BC26;CAPN2;FASLG;LMNA;H3C13;H2AC20;H2BC21;H4C15;H2AC19;JUN;PRDX1;RBBP4	Reactome_2022
Pre-rank	MAP2K And MAPK Activation R-HSA-5674135	-0.0192209	-0.333724	0.537755	0.82352	1	ARAF;CNKSR2;ITGA2B;MAPK1;YWHAB;SRC;WDR83;MAP2K2;ITGB3;KSR1;ARRB2;MAPK3;IQGAP1;CSK;MAP2K1;MARK3;RNASE3;PEBP1;KSR2;RAP1B;VWF;ARRB1;HRAS;APBB1IP;TLN1;BRAF;FGG;FGA;FGB;VCL;LAMTOR3;IL17RD;FN1;LAMTOR2;NRAS;RAP1A;CNKSR1	Reactome_2022
Pre-rank	Cyclin E Associated Events During G1/S Transition R-HSA-69202	-0.024656	-0.33117	0.216822	0.825974	1	PSMD10;PTK6;PSMA7;E2F1;PSMF1;AKT2;PSMC4;PSMD8;CCNE1;UBA52;CABLES1;PSMC5;PSMD12;PSME3;PSMD3;PSMB3;PSMD11;UBB;PSMB6;PSMB10;E2F4;RBL2;PSMA4;PSMC1;AKT1;MAX;PSMC6;PSMA3;MNAT1;PSMA6;PSMB5;PSME1;PSME2;TFDP1;RB1;CCNA1;UBC;PSMD9;CDK4;CDK2;CDKN1B;PSMD7;PSMC3;CCND1;PSMA1;WEE1;PSMD13;PSMB7;PSMD5;MYC;CCNE2;E2F5;CUL1;PSMC2;SEM1;PSMA2;PSMB1;CDKN1A;PSMB9;PSMB8;SKP1;CCNH;CDK7;SKP2;CCNA2;PSMD2;TFDP2;PSMD6;CDC25A;PSMD14;RPS27A;AKT3;CKS1B;PSMB4;PSMD4;PSMA5;PSMB2;RBBP4	Reactome_2022
Pre-rank	Processing Of DNA Double-Strand Break Ends R-HSA-5693607	-0.0266055	-0.330385	0.201727	0.825774	1	BRCC3;H2BC12L;UBA52;SIRT6;PIAS4;RBBP8;BABAM1;BRIP1;SUMO2;BRCA1;TOP3A;UBB;RRAD;PPP4C;RMI2;UBE2I;BLM;TP53BP1;TIPIN;HERC2;RFC3;CCNA1;UBC;RFC5;RAD9B;UBE2N;CDK2;TIMELESS;RHNO1;CHEK1;MRE11;H2AX;ATM;RAD9A;KAT5;DNA2;RMI1;UBE2V2;WRN;RFC2;RPA3;H2BC17;RNF8;MDC1;H2BC15;H2BC14;H2BC13;H2BC12;H2BC11;H2BC3;H2BC4;H2BC5;H2BC9;UIMC1;HUS1;RAD50;RAD17;CCNA2;ABRAXAS1;RNF4;NSD2;RFC4;RNF168;TOPBP1;PPP4R2;ATRIP;BARD1;POLR1B;POLR1A;RPS27A;BABAM2;EXO1;H2BC26;H3-4;H2BC21;H4C15;ARTN;CLSPN	Reactome_2022
Pre-rank	Regulation Of KIT Signaling R-HSA-1433559	-0.0240544	-0.326749	0.708355	0.829825	1	SRC;SOCS6;YES1;GRB2;PRKCA;SOCS1;SH2B3;KITLG;PTPN6;CBL;LYN;SH2B2;FYN;KIT;SOS1;LCK	Reactome_2022
Pre-rank	FOXO-mediated Transcription Of Oxidative Stress, Metabolic And Neuronal Genes R-HSA-9615017	-0.018979	-0.325919	0.656309	0.829693	1	FOXO4;PCK1;RETN;SMAD4;SMAD2;ABCA6;SREBF1;AGRP;SIN3A;SMAD3;ATXN3;FOXO1;MAP4K2;SIRT3;FBXO32;PLXNA4;HDAC2;FOXO3;NR3C1;IGFBP1;PPARGC1A;POMC;FOXO6;HDAC1;TRIM63	Reactome_2022
Pre-rank	trans-Golgi Network Vesicle Budding R-HSA-199992	-0.0228106	-0.324335	0.266974	0.830695	1	VAMP7;OCRL;TBC1D8B;YIPF6;AP1S2;AP1B1;CTSZ;APP;SNX5;CHMP2A;NAPSA;FTL;BLOC1S3;AP1M1;DNASE2;DNM2;AP1M2;HGS;CLTC;RAB5C;VAMP2;AP1G1;STX4;HOMER2;BLOC1S6;AP4E1;SNAP23;AP4S1;AP1G2;HIP1R;GNS;BLOC1S1;M6PR;NECAP1;HSPA8;PICALM;ARRB1;FTH1;PIK3C2A;PTGES2;CLTA;SH3GL2;TPD52;CLVS1;AP1S1;AP4M1;IGF2R;SNX9;DTNBP1;TPD52L1;TXNDC5;CLTB;CLINT1;AP3S1;SNX2;AP3B1;SH3D19;GAK;TFRC;GOLGB1;BLOC1S4;AP1S3;VAMP8;TGOLN2;ACBD3;SNAPIN;SORT1;AP4B1;DNAJC6;PUM1	Reactome_2022
Pre-rank	Cyclin A:Cdk2-associated Events At S Phase Entry R-HSA-69656	-0.0246588	-0.323956	0.21094	0.829894	1	PSMD10;PTK6;PSMA7;E2F1;CDC25B;PSMF1;AKT2;PSMC4;PSMD8;CCNE1;UBA52;FZR1;CABLES1;PSMC5;PSMD12;PSME3;PSMD3;PSMB3;PSMD11;UBB;PSMB6;PSMB10;E2F4;RBL2;PSMA4;PSMC1;AKT1;MAX;PSMC6;PSMA3;MNAT1;PSMA6;PSMB5;PSME1;PSME2;TFDP1;RB1;CCNA1;UBC;PSMD9;CDK4;CDK2;CDKN1B;PSMD7;PSMC3;CCND1;PSMA1;WEE1;PSMD13;PSMB7;PSMD5;MYC;CCNE2;E2F5;CUL1;PSMC2;SEM1;PSMA2;PSMB1;CDKN1A;PSMB9;PSMB8;SKP1;CCNH;CDK7;SKP2;CCNA2;PSMD2;TFDP2;PSMD6;CDC25A;PSMD14;RPS27A;AKT3;CKS1B;PSMB4;PSMD4;PSMA5;PSMB2;RBBP4	Reactome_2022
Pre-rank	Positive Epigenetic Regulation Of rRNA Expression R-HSA-5250913	-0.0241903	-0.323599	0.242864	0.829037	1	H2AB1;RBBP7;EP300;POLR2F;H2BC12L;POLR1G;GATAD2A;POLR2E;H3-3B;KAT2A;CHD3;MYBBP1A;TAF1C;DPEP3;MYO1E;MTA1;POLR1D;H2AJ;CHD4;H2AX;TAF1D;MTA2;POLR2L;ERCC6;TTF1;POLR1E;POLR2K;BAZ1B;H2AZ2;DDX56;CBX3;POLR1F;TBP;HDAC2;H2BC17;EHMT2;POLR1H;H2BC15;H2BC14;H2AC14;H2BC13;H2BC12;H2BC11;H2AC7;H2AC4;H2BC3;H2BC4;H2AC6;H2BC5;H3C7;H2BC9;DEK;SMARCA5;H2AZ1;POLR2H;GSK3B;KAT2B;SF3B1;POTEF;POLR1B;POLR1A;MTA3;TAF1B;H2BC26;TAF1A;GATAD2B;H3C13;H2AC20;H2BC21;H4C15;H2AC19;RBBP4;HDAC1	Reactome_2022
Pre-rank	Nuclear Receptor Transcription Pathway R-HSA-383280	-0.0202679	-0.321521	0.406547	0.830841	1	NR0B1;PPARA;NR1H2;NR2C2AP;NR2F6;RARA;NR1D1;THRA;NCOR1;NR2E3;RORA;ESR2;ESRRB;HNF1A;NCOR2;NR1H4;NR2C1;RARG;NR4A1;VDR;PGR;ESRRA;NR1H3;NRBF2;RXRA;NR6A1;NR5A1;NR4A3;RORB;HNF4G;ESR1;PPARD;RXRB;NR3C1;NR2F1;NR3C2;AREG;MBD4;NR1I2;RARB;THRB;NR1D2;NR2C2;PPARG;NR4A2;NRBP1;RORC;ESRRG;NR5A2;RXRG;NR1I3;NR0B2	Reactome_2022
Pre-rank	Degradation Of Beta-Catenin By Destruction Complex R-HSA-195253	-0.0242028	-0.318697	0.206649	0.833808	1	PSMD10;AMER1;RBX1;PSMA7;PSMF1;PPP2R1A;PSMC4;PSMD8;UBA52;TLE2;TLE5;PSMC5;PSMD12;AXIN2;PSME3;PSMD3;PSMB3;PSMD11;UBB;PSMB6;PSMB10;PSMA4;AXIN1;TLE3;PSMC1;PPP2R5C;PPP2R5E;PSMC6;PSMA3;PSMA6;PSMB5;PSME1;PSME2;UBC;PSMD9;PSMD7;PPP2R1B;PPP2R5B;PSMC3;PSMA1;PSMD13;CTBP2;ZRANB1;TCF7L2;BTRC;FRAT2;FRAT1;PSMB7;PSMD5;TLE1;TLE4;MYC;PPP2CB;CUL1;PSMC2;SEM1;PSMA2;PSMB1;PPP2R5D;PSMB9;PSMB8;CSNK1A1;SKP1;TCF7;PPP2CA;LEF1;CTBP1;PSMD2;GSK3B;PSMD6;CTNNB1;PSMD14;PROC;TCF7L1;PSME4;RPS27A;PPP2R5A;PSMB4;PSMD4;PSMA5;PSMB2;HDAC1	Reactome_2022
Pre-rank	Regulation Of mRNA Stability By Proteins That Bind AU-rich Elements R-HSA-450531	-0.0255851	-0.318623	0.188764	0.832526	1	PSMD10;MAPK11;PSMA7;YWHAB;PSMF1;EXOSC5;ZFP36;PSMC4;PSMD8;UBA52;ELAVL1;KHSRP;PSMC5;PSMD12;PRKCA;PSME3;PSMD3;PSMB3;PSMD11;TNFSF13;UBB;PSMB6;EXOSC6;PSMB10;PARN;PSMA4;ANP32A;PSMC1;AKT1;ZFP36L1;PSMC6;PSMA3;PSMA6;PSMB5;PSME1;PSME2;DIS3;EXOSC8;UBC;PSMD9;GPRC5A;PSMD7;HSPA8;PSMC3;PSMA1;PSMD13;EXOSC1;NUP214;EXOSC2;SET;PSMB7;PSMD5;EXOSC3;EXOSC4;ENPP2;PABPC1;YWHAZ;PSMC2;SEM1;HSPB1;PSMA2;PSMB1;MAPK14;HSPA1A;PSMB9;PSMB8;DCP2;TNPO1;EXOSC9;HNRNPD;EIF4G1;PSMD2;XRN1;PSMD6;DCP1A;PRKCD;EXOSC7;PSMD14;XPO1;PSME4;RPS27A;MAPKAPK2;PSMB4;PSMD4;PSMA5;PSMB2	Reactome_2022
Pre-rank	Transcription Of E2F Targets Under Negative Control By DREAM Complex R-HSA-1362277	-0.0241102	-0.318139	0.723099	0.831902	1	RBL1;E2F1;PCNA;TOP2A;CDC6;E2F4;RBL2;MAX;TFDP1;MYC;E2F5;TFDP2;CDC25A;RBBP4;HDAC1	Reactome_2022
Pre-rank	APC/C-mediated Degradation Of Cell Cycle Proteins R-HSA-174143	-0.0255837	-0.318116	0.190549	0.830546	1	PSMD10;PSMA7;AURKA;UBE2C;PSMF1;UBE2S;PSMC4;PSMD8;UBA52;FZR1;ANAPC11;PSMC5;PSMD12;CDC27;PSME3;PSMD3;PSMB3;PSMD11;UBB;AURKB;PSMB6;PSMB10;PSMA4;PSMC1;BUB1B;PSMC6;PSMA3;PSMA6;PSMB5;PSME1;PSME2;CDC16;PLK1;RB1;CCNA1;ANAPC5;UBC;PSMD9;ANAPC7;CDK2;PSMD7;ANAPC15;PSMC3;PSMA1;PSMD13;BUB3;BTRC;ANAPC16;UBE2D1;CDK1;ANAPC2;PSMB7;PSMD5;CDC26;CUL1;PSMC2;SEM1;PSMA2;PSMB1;FBXO5;PSMB9;PSMB8;PTTG1;SKP1;CDC23;CCNB1;SKP2;ANAPC10;MAD2L1;CCNA2;ANAPC4;PSMD2;PSMD6;UBE2E1;PSMD14;ANAPC1;PSME4;RPS27A;NEK2;PSMB4;PSMD4;PSMA5;CDC14A;CDC20;PSMB2	Reactome_2022
Pre-rank	ERK/MAPK Targets R-HSA-198753	-0.0197759	-0.317404	0.685269	0.830225	1	RPS6KA3;MAPK11;MAPK1;PPP2R1A;VRK3;DUSP3;MAPK7;MAPK3;MEF2A;RPS6KA5;DUSP6;PPP2R1B;PPP2CB;DUSP4;RPS6KA2;PPP2R5D;MAPK14;PPP2CA;MEF2C;DUSP7;KCNH8;RPS6KA1	Reactome_2022
Pre-rank	Metal Ion SLC Transporters R-HSA-425410	-0.0189229	-0.316243	0.650427	0.83067	1	HEPH;SLC39A3;SLC39A6;SLC39A2;SLC39A5;SLC11A2;SLC41A2;SLC31A1;SLC39A4;SLC30A8;SLC39A14;SLC39A7;SLC30A5;SLC39A8;CP;SLC11A1;SLC39A10;SLC40A1;SLC30A6;SLC30A3;SLC30A10;SLC30A1;SLC41A1;SLC39A1;SLC30A7;SLC30A2	Reactome_2022
Pre-rank	SUMOylation Of DNA Damage Response And Repair Proteins R-HSA-3108214	-0.0255131	-0.314728	0.221783	0.831595	1	STAG2;SMC1A;CETN2;NUP50;PMEPA1;NUP62;PIAS4;PIAS2;SEH1L;CBX4;CBX8;CBX2;SUMO2;NUP85;BRCA1;PCGF2;NUP88;NUP93;NSMCE1;UBE2I;BLM;PIAS1;PML;NSMCE3;HERC2;NUP58;RNASE7;TDG;NUP37;NUP107;AAAS;HDAC7;EID3;RAD52;PHC1;NUP160;NUP98;NSMCE4A;SMC3;COMMD3-BMI1;NUP214;NUP188;SMC5;CDKN2A;NSMCE2;RAD21;WRN;NUP205;POM121C;POM121;NUP42;NUP43;RING1;MDC1;NUP153;XRCC4;NUP155;NUP54;RNF168;PHC3;NUP210;XPC;SEC13;SP100;NUP35;RANBP2;SUMO1;POLR1A;SMC6;NUP133;PARP1;RNF2;TPR;NDC1;SCMH1;PHC2	Reactome_2022
Pre-rank	NoRC Negatively Regulates rRNA Expression R-HSA-427413	-0.0241903	-0.313347	0.250058	0.832403	1	H2AB1;POLR2F;H2BC12L;DNMT3B;POLR1G;ERCC2;SIN3B;DNMT1;POLR2E;H3-3B;SAP30BP;UBTF;TAF1C;DPEP2;SIN3A;POLR1D;MNAT1;SAP18;GTF2H3;SUDS3;BAZ2A;H2AJ;H2AX;TAF1D;GTF2H1;POLR2L;TTF1;POLR1E;POLR2K;H2AZ2;POLR1F;TBP;GTF2H5;HDAC2;H2BC17;GTF2H4;POLR1H;H2BC15;H2BC14;H2AC14;H2BC13;H2BC12;H2BC11;H2AC7;H2AC4;H2BC3;H2BC4;H2AC6;H2BC5;H3C7;H2BC9;SAP30L;CCNH;GTF2H2;CDK7;SAP30;SMARCA5;H2AZ1;POLR2H;SAP130;POLR1B;ERCC3;POLR1A;TAF1B;ARID4B;H2BC26;TAF1A;H3C13;H2AC20;H2BC21;H4C15;H2AC19;HDAC1	Reactome_2022
Pre-rank	HIV Elongation Arrest And Recovery R-HSA-167287	-0.0169288	-0.311867	0.61801	0.833355	1	POLR2F;NELFCD;SUPT5H;POLR2I;ELL;GTF2F1;POLR2E;CTDP1;ELOA2;SUPT4H1;POLR2A;POLR2C;ELOB;CCNK;SUPT16H;GTF2F2;CCNT1;POLR2G;SSRP1;POLR2L;NELFB;CDK9;POLR2K;ELOC;TCEA1;POLR2J;NELFE;POLR2B;NELFA;POLR2H;CCNT2;POLR2D;ELOA	Reactome_2022
Pre-rank	Switching Of Origins To A Post-Replicative State R-HSA-69052	-0.0255881	-0.311547	0.183979	0.83244	1	PSMD10;RBX1;MCM5;PSMA7;UBE2C;MCM8;PSMF1;UBE2S;PSMC4;PSMD8;CCNE1;UBA52;FZR1;ANAPC11;PSMC5;PSMD12;CDC27;PSME3;CDC6;PSMD3;PSMB3;PSMD11;UBB;PSMB6;CDT1;PSMB10;ORC6;PSMA4;PSMC1;PSMC6;PSMA3;PSMA6;PSMB5;PSME1;PSME2;CDC16;CCNA1;ANAPC5;SLC25A15;UBC;PSMD9;ANAPC7;CDK2;PSMD7;ANAPC15;PSMC3;PSMA1;PSMD13;ANAPC16;UBE2D1;ANAPC2;PSMB7;PSMD5;CDC26;CCNE2;MCM4;CUL1;ORC5;PSMC2;MCM7;SEM1;PSMA2;PSMB1;MCM3;ORC3;GMNN;PSMB9;PSMB8;SKP1;SLC25A2;CDC23;SKP2;ANAPC10;CCNA2;ANAPC4;PSMD2;PSMD6;UBE2E1;PSMD14;ORC4;MCM6;ANAPC1;PSME4;RPS27A;PSMB4;PSMD4;PSMA5;PSMB2	Reactome_2022
Pre-rank	Pausing And Recovery Of Tat-mediated HIV Elongation R-HSA-167238	-0.0169269	-0.309248	0.635814	0.83467	1	POLR2F;NELFCD;SUPT5H;POLR2I;ELL;GTF2F1;POLR2E;CTDP1;ELOA2;SUPT4H1;POLR2A;POLR2C;ELOB;SUPT16H;GTF2F2;CCNT1;POLR2G;SSRP1;POLR2L;NELFB;CDK9;POLR2K;ELOC;TCEA1;POLR2J;NELFE;POLR2B;NELFA;POLR2H;POLR2D;ELOA	Reactome_2022
Pre-rank	Recruitment And ATM-mediated Phosphorylation Of Repair And Signal Proteins At DNA Double Strand Breaks R-HSA-5693565	-0.0214789	-0.308496	0.35441	0.834442	1	BRCC3;CHEK2;H2BC12L;EYA2;PPP5C;UBA52;KDM4B;PIAS4;BABAM1;BRCA1;UBB;TP53;UBE2I;TP53BP1;HERC2;UBC;UBE2N;MRE11;H2AX;ATM;KAT5;UBXN1;APBB1;MAPK8;ABL1;EYA1;UBE2V2;BAZ1B;CNKSR3;EYA4;H2BC17;RNF8;MDC1;H2BC15;H2BC14;H2BC13;H2BC12;H2BC11;H2BC3;H2BC4;H2BC5;H2BC9;UIMC1;RAD50;SMARCA5;ABRAXAS1;NSD2;RNF168;BARD1;SUMO1;RPS27A;BABAM2;H2BC26;H3-4;H2BC21;H4C15;ARTN;KDM4A;EYA3	Reactome_2022
Pre-rank	RHOBTB1 GTPase Cycle R-HSA-9013422	-0.0182909	-0.30627	0.687873	0.836596	1	RBMX;TXNL1;GPS1;ROCK1;RBBP6;COPS2;HNRNPC;CCT2;CPSF7;RHOBTB1;VIM;RNF20;MYO6;STK38;DBN1;PDE5A;COPS4;TRA2B;CUL3;CCT7;ROCK2;RBM15;SRRM1	Reactome_2022
Pre-rank	RNA Polymerase I Promoter Clearance R-HSA-73854	-0.0241959	-0.306249	0.234984	0.83526	1	H2AB1;RBBP7;POLR2F;H2BC12L;POLR1G;ERCC2;GATAD2A;POLR2E;H3-3B;UBTF;KAT2A;CHD3;TAF1C;DPEP2;DPEP3;MAPK3;RRN3;MTA1;POLR1D;MNAT1;GTF2H3;H2AJ;CHD4;H2AX;TAF1D;MTA2;GTF2H1;POLR2L;ERCC6;TTF1;POLR1E;POLR2K;H2AZ2;CBX3;POLR1F;TBP;GTF2H5;HDAC2;H2BC17;GTF2H4;EHMT2;POLR1H;H2BC15;H2BC14;H2AC14;H2BC13;H2BC12;H2BC11;H2AC7;H2AC4;H2BC3;H2BC4;H2AC6;H2BC5;H3C7;H2BC9;CCNH;GTF2H2;CDK7;H2AZ1;POLR2H;KAT2B;POLR1B;ERCC3;POLR1A;MTA3;TAF1B;H2BC26;TAF1A;GATAD2B;H3C13;H2AC20;H2BC21;H4C15;H2AC19;RBBP4;HDAC1	Reactome_2022
Pre-rank	Hedgehog On State R-HSA-5632684	-0.0255807	-0.305885	0.203362	0.834491	1	PSMD10;RBX1;PSMA7;ITCH;SMOX;PSMF1;PSMC4;PSMD8;UBA52;PSMC5;PSMD12;SMURF2;SPOP;PSME3;PSMD3;PSMB3;PSMD11;UBB;PSMB6;ARRB2;GAS8;PSMB10;PSMA4;KIF7;ULK3;PSMC1;NUMB;PSMC6;PSMA3;PSMA6;PSMB5;PSME1;PSME2;DZIP1;UBC;PSMD9;GLI1;DHH;PSMD7;CDON;ARRB1;GRK2;PSMC3;PSMA1;PSMD13;SUFU;PSMB7;PSMD5;PTCH1;GAS1;SHH;PSMC2;SMURF1;SEM1;PSMA2;IQCE;PSMB1;GLI3;PSMB9;PSMB8;CSNK1A1;KIF3A;HHIP;EVC2;EVC;PSMD2;BOC;PSMD6;CUL3;IHH;PSMD14;SPOPL;GLI2;PSME4;RPS27A;CDC73;GPR161;PSMB4;PSMD4;PSMA5;EFCAB7;PTCH2;PSMB2	Reactome_2022
Pre-rank	DNA Double Strand Break Response R-HSA-5693606	-0.0214801	-0.305496	0.348483	0.833731	1	BRCC3;CHEK2;H2BC12L;EYA2;PPP5C;UBA52;KDM4B;PIAS4;BABAM1;KPNA2;BRCA1;UBB;TP53;UBE2I;TP53BP1;HERC2;UBC;UBE2N;MRE11;H2AX;ATM;KAT5;UBXN1;APBB1;MAPK8;ABL1;EYA1;UBE2V2;BAZ1B;CNKSR3;EYA4;H2BC17;RNF8;MDC1;H2BC15;H2BC14;H2BC13;H2BC12;H2BC11;H2BC3;H2BC4;H2BC5;H2BC9;UIMC1;RAD50;SMARCA5;ABRAXAS1;NSD2;RNF168;BARD1;SUMO1;RPS27A;BABAM2;H2BC26;H3-4;H2BC21;H4C15;ARTN;KDM4A;EYA3	Reactome_2022
Pre-rank	Negative Epigenetic Regulation Of rRNA Expression R-HSA-5250941	-0.0241945	-0.305279	0.241097	0.832699	1	H2AB1;SUV39H1;POLR2F;H2BC12L;DNMT3B;POLR1G;ERCC2;SIN3B;DNMT1;POLR2E;H3-3B;SAP30BP;UBTF;TAF1C;DPEP2;SIN3A;POLR1D;MNAT1;SAP18;GTF2H3;SUDS3;BAZ2A;H2AJ;H2AX;TAF1D;GTF2H1;RRP8;POLR2L;SIRT1;TTF1;POLR1E;POLR2K;H2AZ2;POLR1F;TBP;GTF2H5;HDAC2;H2BC17;GTF2H4;POLR1H;H2BC15;H2BC14;H2AC14;H2BC13;H2BC12;H2BC11;H2AC7;H2AC4;H2BC3;H2BC4;H2AC6;H2BC5;H3C7;H2BC9;SAP30L;CCNH;GTF2H2;CDK7;SAP30;SMARCA5;H2AZ1;POLR2H;SAP130;POLR1B;ERCC3;POLR1A;TAF1B;ARID4B;H2BC26;TAF1A;H3C13;H2AC20;H2BC21;H4C15;H2AC19;HDAC1	Reactome_2022
Pre-rank	Regulation Of RUNX3 Expression And Activity R-HSA-8941858	-0.0182089	-0.304758	0.434836	0.832154	1	PSMD10;EP300;PSMA7;SRC;PSMF1;TGFB1;PSMC4;PSMD8;UBA52;PSMC5;PSMD12;SMURF2;PSME3;PSMD3;PSMB3;PSMD11;UBB;PSMB6;PSMB10;CBFB;PSMA4;PSMC1;PSMC6;PSMA3;PSMA6;PSMB5;PSME1;PSME2;UBC;PSMD9;MDM2;PSMD7;PSMC3;PSMA1;PSMD13;PSMB7;PSMD5;CDKN2A;PSMC2;SMURF1;SEM1;PSMA2;PSMB1;PSMB9;PSMB8;PSMD2;PSMD6;PSMD14;RPS27A;PSMB4;PSMD4;PSMA5;PSMB2;RUNX3	Reactome_2022
Pre-rank	RNA Polymerase I Transcription R-HSA-73864	-0.0241972	-0.303822	0.231473	0.83231	1	H2AB1;RBBP7;POLR2F;H2BC12L;POLR1G;ERCC2;GATAD2A;POLR2E;H3-3B;UBTF;CAVIN1;KAT2A;CHD3;TAF1C;DPEP2;DPEP3;MAPK3;RRN3;MTA1;POLR1D;MNAT1;GTF2H3;H2AJ;CHD4;H2AX;TAF1D;MTA2;GTF2H1;POLR2L;ERCC6;TTF1;POLR1E;POLR2K;H2AZ2;CBX3;POLR1F;TBP;GTF2H5;HDAC2;H2BC17;GTF2H4;EHMT2;POLR1H;H2BC15;H2BC14;H2AC14;H2BC13;H2BC12;H2BC11;H2AC7;H2AC4;H2BC3;H2BC4;H2AC6;H2BC5;H3C7;H2BC9;CCNH;GTF2H2;CDK7;H2AZ1;POLR2H;KAT2B;POLR1B;ERCC3;POLR1A;MTA3;TAF1B;H2BC26;TAF1A;GATAD2B;H3C13;H2AC20;H2BC21;H4C15;H2AC19;RBBP4;HDAC1	Reactome_2022
Pre-rank	Signaling By NTRK3 (TRKC) R-HSA-9034015	-0.0224546	-0.303425	0.725098	0.831574	1	PLCG1;SRC;BAX;PTPRS;GRB2;NTRK3;NTF3;HRAS;NELFB;PIK3R1;PIK3CA;IRS1;SOS1;SHC1;NRAS;PTPRU	Reactome_2022
Pre-rank	Oncogene Induced Senescence R-HSA-2559585	-0.0167563	-0.302182	0.631872	0.832201	1	TNRC6B;MAPK1;ETS2;E2F1;ID1;UBA52;CDKN2D;TNRC6C;UBB;TP53;TNRC6A;MAPK3;TFDP1;RB1;UBC;CDK4;MDM2;ETS1;CDKN2A;CDKN2B;CDK6;E2F3;ETF1;TFDP2;RPS27A;MDM4;MOV10;CDKN2C;AGO3;AGO1;AGO4;E2F2	Reactome_2022
Pre-rank	Plasma Lipoprotein Clearance R-HSA-8964043	-0.0177877	-0.301945	0.596849	0.831239	1	AP2A1;NR1H2;AP2S1;APOC1;APOE;LSR;UBA52;LDLR;CLTC;AP2B1;UBB;CES3;APOBR;LIPC;AMN;NPC2;UBC;SCARB1;SOAT2;APOA1;NR1H3;AP2A2;CUBN;CLTA;VLDLR;MYLIP;AP2M1;NCEH1;HDLBP;RPS27A;APOB;SOAT1;PCSK9;LDLRAP1	Reactome_2022
Pre-rank	UCH Proteinases R-HSA-5689603	-0.0255939	-0.297793	0.177562	0.836437	1	HCFC1;PSMD10;OGT;PSMA7;ADRM1;ACTR5;ASXL1;PSMF1;TFPT;TGFB1;PSMC4;PSMD8;UBA52;SMAD7;INO80C;FOXK2;PSMC5;PSMD12;PSME3;PSMD3;PSMB3;PSMD11;UBB;PSMB6;PSMB10;INO80E;PSMA4;SENP8;PSMC1;YY1;PSMC6;PSMA3;PSMA6;PSMB5;PSME1;PSME2;INO80;NEDD8;UCHL3;UBC;PSMD9;USP15;MBD6;MCRS1;PSMD7;NFRKB;PSMC3;PSMA1;PSMD13;PSMB7;PSMD5;TGFBR1;PSMC2;SEM1;PSMA2;FOXK1;PSMB1;CNKSR3;H2AC14;H2AC11;H2AC12;H2AC7;H2AC4;H2AC6;PSMB9;PSMB8;KDM1B;UCHL1;PSMD2;ACTL6A;RUVBL1;PSMD6;ACTR8;TGFBR2;BARD1;INO80D;PSMD14;MBD5;POTEF;INO80B;PSME4;RPS27A;ASXL2;H2AC25;UCHL5;PSMB4;PSMD4;H2AC21;H2AC20;H2AC19;PSMA5;PSMB2	Reactome_2022
Pre-rank	Aberrant Regulation Of Mitotic Cell Cycle Due To RB1 Defects R-HSA-9687139	-0.0167601	-0.296199	0.600129	0.837611	1	UBE2C;E2F1;UBE2S;CCNE1;FZR1;ANAPC11;CDC27;TFDP1;CDC16;RB1;ANAPC5;ANAPC7;CDK4;CDK2;CDKN1B;CCND2;ANAPC15;CCND1;CDKN1C;ANAPC16;UBE2D1;ANAPC2;CDC26;CCNE2;CDK6;CCND3;CDKN1A;E2F3;CDC23;SKP2;ANAPC10;ANAPC4;TFDP2;UBE2E1;ANAPC1;E2F2	Reactome_2022
Pre-rank	Diseases Of Mitotic Cell Cycle R-HSA-9675126	-0.016762	-0.295621	0.583495	0.837183	1	ATRX;UBE2C;E2F1;UBE2S;CCNE1;FZR1;ANAPC11;CDC27;TFDP1;CDC16;RB1;ANAPC5;ANAPC7;CDK4;CDK2;CDKN1B;CCND2;ANAPC15;CCND1;CDKN1C;ANAPC16;UBE2D1;ANAPC2;CDC26;CCNE2;CDK6;CCND3;CDKN1A;DAXX;E2F3;CDC23;SKP2;ANAPC10;ANAPC4;TFDP2;UBE2E1;ANAPC1;E2F2	Reactome_2022
Pre-rank	Hedgehog Off State R-HSA-5610787	-0.0255983	-0.29543	0.175938	0.836131	1	PSMD10;OFD1;RBX1;PSMA7;GNAS;IFT52;ITCH;SMOX;PSMF1;FUZ;PSMC4;PSMD8;UBA52;PSMC5;PSMD12;PRKCA;MKS1;PRKAR1A;PSME3;PSMD3;PSMB3;PSMD11;UBB;PSMB6;PSMB10;RPGRIP1L;ADCY7;ADCY9;PSMA4;IFT140;KIF7;PSMC1;NUMB;PSMC6;PSMA3;PSMA6;PSMB5;PSME1;PSME2;ADCY4;IFT88;UBC;PSMD9;GLI1;ADCY6;PSMD7;TULP3;DYNC2H1;PSMC3;PSMA1;PSMD13;BTRC;SUFU;PSMB7;PSMD5;PTCH1;ADCY8;CUL1;PRKAR2B;PSMC2;SEM1;PSMA2;PSMB1;PRKAR1B;GLI3;PSMB9;PSMB8;ADCY1;CSNK1A1;SKP1;KIF3A;ADCY2;INTU;WDR19;PSMD2;IFT122;ADCY5;GSK3B;IFT57;PSMD6;PRKAR2A;TTC21B;PSMD14;GLI2;PSME4;RPS27A;IFT172;WDR35;GPR161;ADCY10;PSMB4;PSMD4;PSMA5;PRKACB;PSMB2	Reactome_2022
Pre-rank	MAP Kinase Activation R-HSA-450294	-0.0198213	-0.29514	0.36622	0.835303	1	IKBKG;IRAK1;TAB3;RPS6KA3;MAPK11;TAB1;MAPK1;UBE2V1;PPP2R1A;VRK3;UBA52;MAP2K7;MAP2K6;DUSP3;MAP2K3;MAPK7;UBB;MAP2K4;NOD2;MAPK3;MEF2A;MAP2K1;RPS6KA5;FOS;UBC;DUSP6;UBE2N;PPP2R1B;TRAF6;CHUK;BTRC;MAPK8;MAP3K8;RIPK2;IKBKB;PPP2CB;DUSP4;CUL1;NOD1;RPS6KA2;TAB2;MAP3K7;PPP2R5D;MAPK14;MAPK9;FBXW11;SKP1;PPP2CA;MEF2C;GDNF;NFKB1;MAPK10;TNIP2;DUSP7;MAPKAPK3;KCNH8;IRAK2;CREB1;RPS27A;MAPKAPK2;JUN;RPS6KA1	Reactome_2022
Pre-rank	Platelet Sensitization By LDL R-HSA-432142	-0.0210274	-0.294881	0.728665	0.834364	1	PPP2R1A;PECAM1;PPP2R5C;PPP2R5E;PTPN11;PTPN6;PPP2R1B;PPP2R5B;PPP2CB;PPP2R5D;MAPK14;PPP2CA;APOB;PPP2R5A;PLA2G4A;LRP8;FGR	Reactome_2022
Pre-rank	Formation Of HIV-1 Elongation Complex Containing HIV-1 Tat R-HSA-167200	-0.0169385	-0.292824	0.542938	0.836302	1	POLR2F;NELFCD;ERCC2;SUPT5H;POLR2I;ELL;GTF2F1;POLR2E;CTDP1;ELOA2;SUPT4H1;POLR2A;POLR2C;ELOB;MNAT1;SUPT16H;GTF2F2;GTF2H3;CCNT1;POLR2G;SSRP1;GTF2H1;POLR2L;NELFB;CDK9;NCBP1;POLR2K;ELOC;TCEA1;POLR2J;GTF2H5;NELFE;GTF2H4;CCNH;GTF2H2;CDK7;POLR2B;NELFA;NCBP2;POLR2H;POLR2D;ERCC3;ELOA	Reactome_2022
Pre-rank	mRNA 3-End Processing R-HSA-72187	-0.0183266	-0.292072	0.4221	0.836171	1	UPF3B;THOC2;CSTF2;POLDIP3;THOC5;U2AF1;CSTF1;SRSF6;U2AF2;SYMPK;U2AF1L4;DDX39A;COLEC12;THOC1;ALYREF;EIF4A3;SRSF2;SRSF1;CASC3;DHX38;NUDT21;THOC6;RNPS1;PAPOLA;CPSF2;SRSF5;PABPN1;SRSF9;CPSF6;SARNP;MAGOHB;PCF11;CPSF7;CSTF3;CSTF2T;NCBP1;CPSF1;CPSF4;CDC40;SRSF3;DDX39B;THOC3;SLU7;FIP1L1;NCBP2;FYTTD1;THOC7;WDR33;SRSF7;CPSF3;ZC3H11A;CHTOP;RBM8A;SRSF11;MAGOH;SRSF4;SRRM1	Reactome_2022
Pre-rank	Synthesis Of Glycosylphosphatidylinositol (GPI) R-HSA-162710	-0.0198857	-0.291067	0.728782	0.836468	1	PIGA;PIGP;PIGN;PIGW;PIGL;PIGB;PIGQ;PIGH;DPM2;PIGO;PIGY;PIGZ;PIGX;PIGG;PIGF;PIGC;PIGM;PIGV	Reactome_2022
Pre-rank	Formation Of HIV Elongation Complex In Absence Of HIV Tat R-HSA-167152	-0.0169404	-0.290336	0.528035	0.836327	1	POLR2F;NELFCD;ERCC2;SUPT5H;POLR2I;ELL;GTF2F1;POLR2E;CTDP1;ELOA2;SUPT4H1;POLR2A;POLR2C;ELOB;CCNK;MNAT1;SUPT16H;GTF2F2;GTF2H3;CCNT1;POLR2G;SSRP1;GTF2H1;POLR2L;NELFB;CDK9;NCBP1;POLR2K;ELOC;TCEA1;POLR2J;GTF2H5;NELFE;GTF2H4;CCNH;GTF2H2;CDK7;POLR2B;NELFA;NCBP2;POLR2H;CCNT2;POLR2D;ERCC3;ELOA	Reactome_2022
Pre-rank	NGF-stimulated Transcription R-HSA-9031628	-0.0168202	-0.287044	0.57346	0.840277	1	EP300;ID1;FOSB;JUND;LYL1;RNASEH2A;DNM2;CDK5R1;RRAD;SH3GL3;TCF12;FOS;ASCL1;NAB2;CHD4;FOSL1;TPH1;EGR2;ARC;TRIB1;EGR3;CDK5;VGF;SGK1;SRF;ID4;EGR1;GDNF;REST;EGR4;TF;KCNH8;CDK5R2;CREB1;NAB1;ID2;MEF2D;F3;ID3	Reactome_2022
Pre-rank	Intra-Golgi Traffic R-HSA-6811438	-0.0177386	-0.286499	0.522844	0.839858	1	RAB41;CYTH4;RAB36;SNAP29;STX16;NAPSA;CYTH2;NAPG;CYTH1;COG1;GOSR2;NSF;GOSR1;COG8;COG4;MAN2A2;GOLGA8B;TRIP11;COG7;COG3;COG6;RAB39A;RAB30;STX5;BET1L;VTI1A;RIC1;COG5;CUX1;YKT6;CYTH3;MAN1A1;MAN2A1;RAB33B;GOLIM4;ALPP;RGPD1;COG2;STX6;VPS45;MAN1A2;MAN1C1	Reactome_2022
Pre-rank	Nucleotide Excision Repair R-HSA-5696398	-0.0293509	-0.286	0.138831	0.839309	1	CUL4B;CETN2;EP300;RBX1;POLR2F;HMGN1;ACTR5;PCNA;SLC19A1;TFPT;POLD1;ERCC1;ERCC2;XRCC1;POLR2I;UBA52;ELL;RAD23A;XAB2;POLR2E;INO80C;GPS1;SUMO2;ZNF830;COPS3;UBB;POLR2A;POLR2C;INO80E;USP7;ERCC4;UBE2I;PIAS1;RNF111;COPS2;AQR;YY1;POLE2;MNAT1;INO80;CUL4A;PARP2;ERCC5;RFC3;POLE;UBC;GTF2H3;RFC5;UBE2N;LRIG3;MCRS1;COPS7A;NFRKB;POLD3;POLD4;PRPF19;DDB1;POLR2G;DDB2;GTF2H1;POLR2L;ERCC6;POLE3;RAD23B;XPA;POLR2K;COPS5;TCEA1;UBE2V2;POLR2J;COPS6;RFC2;POLD2;RPA3;GTF2H5;USP45;GTF2H4;CCNH;POLK;GTF2H2;CDK7;ERCC8;COPS4;POLR2B;UVSSA;RFC4;POLR2H;ACTL6A;ISY1-RAB43;RUVBL1;LRIG1;ACTR8;XPC;COPS8;INO80D;POTEF;POLR2D;POLR1B;ERCC3;SUMO1;POLE4;POLR1A;INO80B;RPS27A;PARP1;CHD1L;PIAS3;PPIE	Reactome_2022
Pre-rank	N-glycan Antennae Elongation In medial/trans-Golgi R-HSA-975576	-0.0172059	-0.281879	0.699737	0.84464	1	B4GALT5;LHB;CHST8;FUT3;B4GALT6;ST8SIA2;MAN2A2;CHGA;FUT8;MGAT4C;ST3GAL4;MOGAT2;ST8SIA6;B4GALT1;MGAT4B;MAN2A1;ST6GAL1;B4GALT4;MGAT5;CHST10;MGAT4A;B4GALT3;B4GALT2;FUCA1	Reactome_2022
Pre-rank	Netrin-1 Signaling R-HSA-373752	-0.0159702	-0.281839	0.522945	0.843367	1	TRPC5;MAPK11;MAPK12;DSCAM;PLCG1;SRC;PKN1;DCC;NTN1;PITPNA;SIAH1;RGMA;NEO1;TRPC4;RNASE1;PTPN11;NTN4;AGAP2;DSCAML1;TRPC6;DOCK1;ABLIM1;PRKCQ;MAPK8;UNC5B;PTK2;WASL;UNC5D;EZR;FYN;MAPK13;MAPK14;SLIT3;UNC5A;ABLIM3;TRPC7;RGMB;MYO10;TRIO;TRPC3;UNC5C;SLIT2;ABLIM2;SIAH2;TRPC1;NCK1;ROBO1;CDC42	Reactome_2022
Pre-rank	Gastrin-CREB Signaling Pathway Via PKC And MAPK R-HSA-881907	-0.0197703	-0.281663	0.741772	0.842366	1	RPS6KA3;MAPK1;GRB2;PRKCA;GAST;MAPK7;MAPK3;MMP3;CCKBR;HRAS;EGFR;RPS6KA2;HBEGF;CREB1;SOS1;NRAS;RPS6KA1	Reactome_2022
Pre-rank	Interleukin-17 Signaling R-HSA-448424	-0.0198269	-0.280892	0.342093	0.84228	1	IKBKG;IRAK1;TAB3;RPS6KA3;MAPK11;TAB1;MAPK1;IL17RA;UBE2V1;PPP2R1A;VRK3;UBA52;MAP2K7;MAP2K6;DUSP3;MAP2K3;MAPK7;UBB;MAP2K4;IL17C;NOD2;MAPK3;MEF2A;MAP2K1;RPS6KA5;FOS;UBC;DUSP6;UBE2N;PPP2R1B;TRAF6;CHUK;BTRC;MAPK8;MAP3K8;RIPK2;IKBKB;PPP2CB;DUSP4;CUL1;NOD1;RPS6KA2;TAB2;MAP3K7;PPP2R5D;MAPK14;MAPK9;FBXW11;SKP1;PPP2CA;MEF2C;GDNF;NFKB1;MAPK10;TNIP2;IL17RB;DUSP7;MAPKAPK3;KCNH8;IL17RE;IL17RC;IRAK2;CREB1;RPS27A;MAPKAPK2;JUN;RPS6KA1	Reactome_2022
Pre-rank	Activation Of HOX Genes During Differentiation R-HSA-5619507	-0.0246729	-0.280258	0.189082	0.841995	1	H2AB1;KDM6A;RBBP7;EP300;POLR2F;PKNOX1;H2BC12L;NCOA3;ZNF335;MAFB;NCOA6;POLR2I;POLR2E;PIAS2;H3-3B;HOXB2;HOXB1;HOXB4;HOXB3;RARA;PCGF2;SUZ12;NCOR1;POLR2A;CTCF;POLR2C;PAGR1;CREBBP;YY1;AJUBA;RARG;KMT2D;H2AJ;H2AX;EED;POLR2G;PAX6;POLR2L;HOXC4;EGR2;RXRA;WDR5;POLR2K;ASH2L;PAXIP1;KMT2C;EZH2;POLR2J;H2AZ2;HOXA4;HOXA1;HOXA2;HOXA3;H2BC17;H2BC15;H2BC14;H2AC14;H2BC13;H2BC12;H2BC11;H2AC7;H2AC4;H2BC3;H2BC4;H2AC6;H2BC5;H3C7;H2BC9;CNOT6;HDAC3;H2AZ1;POLR2B;POLR2H;RARB;CNOT9;HOXD1;HOXD3;HOXD4;POLR2D;MEIS1;H2BC26;RBBP5;PBX1;H3C13;H2AC20;H2BC21;H4C15;H2AC19;JUN;RBBP4	Reactome_2022
Pre-rank	ABC-family Proteins Mediated Transport R-HSA-382556	-0.0256057	-0.280233	0.162096	0.840708	1	ABCD1;PSMD10;ABCB7;RNF185;EIF2S3;DERL3;ABCG1;PSMA7;EIF2S2;PSMF1;PSMC4;PSMD8;UBA52;ABCA7;ABCA8;ABCA9;ABCA6;ABCA5;ABCA10;PSMC5;PSMD12;ABCC3;PSME3;PSMD3;PSMB3;PSMD11;UBB;DERL2;PSMB6;PSMB10;ABCC11;ABCC6;ABCC1;ABCA3;PSMA4;PSMC1;SEL1L;EIF2S1;PSMC6;PSMA3;PSMA6;PSMB5;PSME1;PSME2;ABCC4;ABCB9;UBC;PSMD9;OS9;ABCD2;ABCC9;PSMD7;ABCG4;APOA1;PSMC3;PSMA1;KCNJ11;PSMD13;ERLIN1;ABCC2;ABCA2;PSMB7;PSMD5;VCP;DERL1;ERLIN2;ABCB8;CFTR;PSMC2;SEM1;ABCB1;ABCB4;PSMA2;ABCB5;PSMB1;PEX3;ABCC10;RNF5;ABCF1;PSMB9;PSMB8;PSMD2;ABCC5;PSMD6;ABCA12;ABCB6;PSMD14;ERLEC1;PSME4;RPS27A;ABCG8;ABCG5;ABCB10;PEX19;PSMB4;PSMD4;PSMA5;ABCD3;ABCA4;PSMB2	Reactome_2022
Pre-rank	Cobalamin (Cbl, Vitamin B12) Transport And Metabolism R-HSA-196741	-0.0177735	-0.280203	0.734594	0.839461	1	TCN2;CD320;CTRB2;CTRB1;ABCC1;AMN;ABCD4;MMAB;CBLIF;TCN1;CUBN;PRSS3;MMUT;LMBRD1;MTRR;LRP2;MMADHC;MTR;MMACHC;LDLRAP1	Reactome_2022
Pre-rank	Activated PKN1 Stimulates Transcription Of Androgen Receptor Regulated KLK2 And KLK3 R-HSA-5625886	-0.0163587	-0.279465	0.616762	0.839367	1	H2AB1;H2BC12L;KLK2;PKN1;H3-3B;H2AJ;H2AX;KDM4C;NCOA2;H2AZ2;H2BC17;H2BC15;H2BC14;H2AC14;H2BC13;H2BC12;H2BC11;H2AC7;H2AC4;H2BC3;H2BC4;H2AC6;H2BC5;H3C7;H2BC9;KLKB1;H2AZ1;AREG;H2BC26;H3C13;H2AC20;H2BC21;H4C15;H2AC19;KDM1A	Reactome_2022
Pre-rank	Nuclear Envelope (NE) Reassembly R-HSA-2995410	-0.021956	-0.278962	0.27763	0.83888	1	EMD;RANGAP1;TUBA8;CHMP4B;CHMP2A;PPP2R1A;NUP62;SIRT2;TUBB4A;TUBB6;SEH1L;TUBB8B;CHMP6;NUP85;KPNB1;TUBB3;IST1;VPS4A;NUP93;UBE2I;CCNB2;VRK1;NUP58;ANKLE2;RAN;TMPO;NUP37;NUP107;LEMD3;TUBA1A;TUBA1C;TUBA1B;BANF1;NUP160;NUP98;CDK1;TUBAL3;TUBB8;TUBB4B;NUP188;CHMP4C;PPP2R2A;CHMP7;NUP205;POM121;NUP43;LEMD2;TUBB;TUBB2B;TUBB2A;LMNB1;PPP2CA;TNPO1;CCNB1;NUP155;NUP54;CHMP2B;SEC13;TUBA4B;TUBA4A;NUP35;TUBA3D;TUBA3E;SUMO1;RNF103-CHMP3;VRK2;SPAST;AHCTF1;NUP133;LBR;LMNA;NDC1;CC2D1B;RCC1	Reactome_2022
Pre-rank	Cyclin D Associated Events In G1 R-HSA-69231	-0.0167706	-0.278958	0.526084	0.837588	1	PPP2R3B;PTK6;RBL1;SRC;E2F1;PPP2R1A;CCNE1;UBA52;CDKN2D;UBB;E2F4;RBL2;MNAT1;TFDP1;RB1;UBC;CDK4;CDK2;CDKN1B;CCND2;PPP2R1B;CCND1;CDKN1C;ABL1;CDKN2A;CDKN2B;JAK2;CCNE2;E2F5;LYN;PPP2CB;PPP2R2A;CUL1;CDK6;CCND3;CDKN1A;E2F3;SKP1;PPP2CA;CCNH;CDK7;SKP2;TFDP2;RPS27A;CKS1B;CDKN2C;E2F2	Reactome_2022
Pre-rank	NR1H3 And NR1H2 Regulate Gene Expression Linked To Cholesterol Transport And Efflux R-HSA-9029569	-0.0163597	-0.278072	0.606307	0.837713	1	TBL1X;EP300;TNRC6B;ABCG1;PLTP;NR1H2;APOC2;APOC1;APOE;TNRC6C;NCOR1;GPS2;CETP;TNRC6A;NCOR2;NR1H3;RXRA;ABCA1;AGO2;EEPD1;RXRB;KDM1B;HDAC3;APOD;TBL1XR1;ARL4C;KDM3A;ABCG8;ABCG5;NCOA1;MOV10;KDM4A;AGO3;AGO1;AGO4;KDM1A	Reactome_2022
Pre-rank	Blood Group Systems Biosynthesis R-HSA-9033658	-0.0178898	-0.276395	0.715302	0.839156	1	B3GALT5;FUT1;FUT2;FUT6;FUT3;FUT5;B4GALNT2;ST3GAL4;FUT4;FUT11;FUT7;ABO;ST6GALNAC6;FUT10;FUT9;B3GALT4;ST3GAL6;B3GALT1;B3GALT2;ST3GAL3;RHD;RHCE	Reactome_2022
Pre-rank	RHO GTPases Activate WASPs And WAVEs R-HSA-5663213	-0.0159593	-0.276303	0.619294	0.838006	1	BTK;WAS;MAPK1;ACTG1;GRB2;WIPF2;BAIAP2;MAPK3;CYFIP1;WASF3;RNASE1;ARPC3;NCKAP1L;ABI1;ABL1;PTK2;WASL;ARPC1B;ARPC1A;WIPF3;WASF1;CYFIP2;NCK1;NCKIPSD;BRK1;ARPC4-TTLL3;ARPC2;ABI2;NCKAP1;WIPF1;POTEF;ACTR3;ACTR2;ARPC5;WASF2;CDC42	Reactome_2022
Pre-rank	Platelet Degranulation R-HSA-114608	-0.0297212	-0.276119	0.128277	0.83697	1	F8;FLNA;LAMP2;SYTL4;APOOL;MAGED2;TIMP1;TMSB4X;VEGFD;ITGA2B;PDGFB;TIMP3;SOD1;APP;A1BG;TGFB1;ACTN4;STXBP2;TMX3;RAB27B;TTR;LGALS3BP;APOH;PECAM1;ITGB3;PFN1;SERPINF2;ISLR;SCG3;THBS1;CALM1;SERPINA4;SERPINA1;SERPINA3;TGFB3;VTI1B;ACTN1;GAS6;ABCC4;SERPING1;IGF1;CD63;CD9;VWF;APLP2;APOA1;ENDOD1;CTSW;FERMT3;VEGFB;IGF2;CHID1;NHLRC2;SFTPA2;SRGN;TOR4A;HSPA5;ORM1;HABP4;ORM2;TLN1;CDC37L1;CYRIB;CLU;RARRES2;CALU;FAM3C;SERPINE1;CD36;EGF;PPIA;PDGFA;PLG;PHACTR2;CD109;GTPBP2;VEGFA;BRPF3;F13A1;SPARC;PCYOX1L;LHFPL2;SELENOP;VEGFC;FGG;FGA;FGB;ANXA5;VCL;MMRN1;PPBP;PF4;ALB;WDR1;PCDH7;AHSG;HRG;KNG1;TF;PROS1;ITIH3;ITIH4;MANF;TEX264;CLEC3B;SGPP2;TUBA4A;FN1;PIKFYVE;OLA1;PLEK;SOS1;SCCPDH;ACTN2;LEFTY2;TGFB2;F5;CYB5R1;QSOX1;TAGLN2;VPS72;ECM1;CAP1	Reactome_2022
Pre-rank	Gene Silencing By RNA R-HSA-211000	-0.0267042	-0.274909	0.153134	0.837693	1	H2AB1;MOV10L1;NUP50;TNRC6B;POLR2F;DGCR8;H2BC12L;NUP62;POLR2I;TDRD12;POLR2E;SEH1L;TNRC6C;H3-3B;NUP85;ELAC2;PLD6;NUP88;POLR2A;NUP93;POLR2C;TNRC6A;TDRD9;HSP90AA1;DICER1;ANG;NUP58;RNASE7;RAN;PIWIL1;NUP37;NUP107;IPO8;TARBP2;AAAS;BCDIN3D;H2AJ;H2AX;PIWIL4;POLR2G;NUP160;NUP98;POLR2L;TDRD1;NUP214;NUP188;AGO2;POLR2K;MYBL1;PIWIL2;NUP205;POLR2J;POM121C;FKBP6;POM121;H2AZ2;NUP42;NUP43;H2BC17;TDRD6;XPO5;H2BC15;H2BC14;H2AC14;H2BC13;H2BC12;H2BC11;H2AC7;H2AC4;H2BC3;H2BC4;H2AC6;H2BC5;H3C7;H2BC9;NUP153;NUP155;DROSHA;H2AZ1;NUP54;POLR2B;POLR2H;NUP210;SEC13;PRKRA;NUP35;POLR2D;TSN;RANBP2;TSNAX;NUP133;H2BC26;TPR;MAEL;TDRKH;H3C13;H2AC20;H2BC21;H4C15;H2AC19;HENMT1;NDC1;AGO3;AGO1;AGO4	Reactome_2022
Pre-rank	Formation Of beta-catenin:TCF Transactivating Complex R-HSA-201722	-0.0182141	-0.274895	0.414129	0.836428	1	H2AB1;EP300;H2BC12L;SMARCA4;TLE2;H3-3B;AXIN2;CREBBP;TLE3;PYGO1;LEO1;KMT2D;H2AJ;H2AX;BCL9L;MEN1;KAT5;TCF7L2;TLE1;TLE4;MYC;ASH2L;TRRAP;H2AZ2;H2BC17;H2BC15;H2BC14;H2AC14;H2BC13;H2BC12;H2BC11;H2AC7;H2AC4;H2BC3;H2BC4;H2AC6;H2BC5;H3C7;H2BC9;TCF7;TERT;LEF1;H2AZ1;RUVBL1;CTNNB1;TCF7L1;H2BC26;H3-4;RBBP5;CDC73;PYGO2;H3C13;H2AC20;H2BC21;H4C15;H2AC19;BCL9;HDAC1;RUNX3	Reactome_2022
Pre-rank	Hyaluronan Metabolism R-HSA-2142845	-0.0204536	-0.272095	0.762628	0.839666	1	HAS3;CEMIP;HEXA;STAB2;CHORDC1;CD44;LYVE1;HAS2;GUSB;HMMR;HEXB;ABCC5;HYAL2;HYAL3;SLC9A1	Reactome_2022
Pre-rank	Intraflagellar Transport R-HSA-5620924	-0.0152772	-0.271553	0.596952	0.83929	1	IFT27;IFT52;DYNLRB1;KIF3B;DYNLL2;IFT20;DYNLRB2;CLUAP1;IFT140;TRIP11;IFT43;IFT88;DYNLL1;IFT81;IFT46;DYNC2H1;DYNC2I2;IFT74;DYNC2I1;IFT22;TTC26;DYNLT2;KIF3A;TNPO1;WDR19;DYNLT2B;IFT80;IFT122;IFT57;TRAF3IP1;TTC30A;TTC30B;TTC21B;DYNC2LI1;IFT172;KIF3C;WDR35;KIFAP3;DYNLT5;HSPB11;KIF17	Reactome_2022
Pre-rank	RNA Polymerase II Transcription Termination R-HSA-73856	-0.018336	-0.27025	0.372149	0.840115	1	UPF3B;THOC2;CSTF2;POLDIP3;THOC5;SNRPD3;U2AF1;CSTF1;SRSF6;SNRPB;U2AF2;ZNF473;SYMPK;U2AF1L4;DDX39A;COLEC12;THOC1;ALYREF;EIF4A3;SRSF2;SRSF1;CASC3;DHX38;NUDT21;THOC6;RNPS1;PAPOLA;CPSF2;SRSF5;PABPN1;SRSF9;SNRPF;CPSF6;SARNP;MAGOHB;PCF11;CPSF7;CSTF3;CSTF2T;NCBP1;CPSF1;CPSF4;CDC40;SRSF3;DDX39B;THOC3;SLU7;LSM11;FIP1L1;SLBP;NCBP2;FYTTD1;THOC7;WDR33;SNRPG;SRSF7;CPSF3;ZC3H11A;SNRPE;CHTOP;RBM8A;SRSF11;MAGOH;LSM10;SRSF4;SRRM1	Reactome_2022
Pre-rank	EGFR Downregulation R-HSA-182971	-0.0159547	-0.270124	0.658041	0.839025	1	SH3KBP1;EPN1;UBA52;EPS15L1;SH3GL1;HGS;GRB2;UBB;SH3GL3;SPRY2;ARHGEF7;UBC;CBL;STAM;PTPN3;SH3GL2;PTPN12;EGFR;EGF;PTPRK;HBEGF;SPRY1;BTC;EREG;AREG;EPGN;STAM2;TGFA;RPS27A;EPS15;CDC42	Reactome_2022
Pre-rank	WNT Ligand Biogenesis And Trafficking R-HSA-3238698	-0.0160064	-0.269018	0.711439	0.839558	1	PORCN;WNT7B;WNT9B;WNT3;VPS35;VPS29;WNT1;WNT10B;WNT5B;WNT11;WNT8B;VPS26A;WNT16;WNT2;SNX3;WNT5A;WNT7A;WNT10A;WNT6;WNT3A;WNT9A;WNT2B;TMED5;WLS;WNT4	Reactome_2022
Pre-rank	NR1H2 And NR1H3-mediated Signaling R-HSA-9024446	-0.016369	-0.268804	0.528559	0.83864	1	TBL1X;EP300;TNRC6B;PCK1;ABCG1;NRIP1;PLTP;NR1H2;APOC2;APOC1;APOE;FASN;TNRC6C;SREBF1;NCOR1;GPS2;CETP;TNRC6A;PLIN1;NCOR2;NR1H3;SCD;RXRA;ABCA1;AGO2;UGT1A3;EEPD1;RXRB;KDM1B;FABP6;HDAC3;MYLIP;APOD;TBL1XR1;ARL4C;KDM3A;ABCG8;ABCG5;NCOA1;MOV10;ANGPTL3;KDM4A;AGO3;AGO1;AGO4;KDM1A	Reactome_2022
Pre-rank	Response To Elevated Platelet Cytosolic Ca2+ R-HSA-76005	-0.0297297	-0.268613	0.129346	0.837675	1	F8;FLNA;LAMP2;SYTL4;APOOL;MAGED2;TIMP1;TMSB4X;VEGFD;ITGA2B;PDGFB;TIMP3;SOD1;APP;A1BG;PRKCG;TGFB1;ACTN4;STXBP2;TMX3;RAB27B;TTR;LGALS3BP;PRKCA;APOH;PECAM1;ITGB3;PFN1;SERPINF2;STX4;PRKCB;ISLR;SCG3;THBS1;CALM1;SERPINA4;SERPINA1;SERPINA3;TGFB3;VTI1B;ACTN1;GAS6;ABCC4;SERPING1;IGF1;CD63;CD9;VWF;APLP2;APOA1;ENDOD1;CTSW;FERMT3;VEGFB;IGF2;CHID1;NHLRC2;SFTPA2;SRGN;TOR4A;HSPA5;ORM1;HABP4;ORM2;TLN1;CDC37L1;CYRIB;CLU;RARRES2;CALU;FAM3C;SERPINE1;CD36;EGF;PPIA;PDGFA;PLG;PHACTR2;CD109;GTPBP2;VEGFA;BRPF3;F13A1;SPARC;PCYOX1L;LHFPL2;SELENOP;VEGFC;FGG;FGA;FGB;ANXA5;VCL;MMRN1;PPBP;PF4;ALB;WDR1;PCDH7;AHSG;HRG;KNG1;TF;PROS1;ITIH3;ITIH4;MANF;TEX264;CLEC3B;SGPP2;TUBA4A;FN1;PIKFYVE;OLA1;PLEK;SOS1;SCCPDH;ACTN2;LEFTY2;TGFB2;F5;CYB5R1;QSOX1;TAGLN2;VPS72;ECM1;STXBP3;CAP1	Reactome_2022
Pre-rank	EPHB-mediated Forward Signaling R-HSA-3928662	-0.0159574	-0.268262	0.641823	0.836972	1	LIMK2;ITSN1;TIAM1;SRC;PKN1;ROCK1;YES1;ACTG1;RNASE1;ARPC3;GRIN2B;HRAS;PTK2;WASL;SDC2;LYN;ARPC1B;ARPC1A;LIMK1;FYN;SYNGAP1;GPRIN1;ARHGEF28;KALRN;RHOA;ARPC4-TTLL3;ARPC2;POTEF;ACTR3;ACTR2;ROCK2;ARPC5;VPS72;CDC42	Reactome_2022
Pre-rank	Zinc Transporters R-HSA-435354	-0.0189132	-0.266739	0.753988	0.838191	1	SLC39A3;SLC39A6;SLC39A2;SLC39A5;SLC39A4;SLC30A8;SLC39A14;SLC39A7;SLC30A5;SLC39A8;SLC39A10;SLC30A6;SLC30A3;SLC30A1;SLC39A1;SLC30A7;SLC30A2	Reactome_2022
Pre-rank	HDMs Demethylate Histones R-HSA-3214842	-0.0163485	-0.266478	0.714331	0.837325	1	KDM5C;PHF8;KDM6A;KDM4B;JMJD6;KDM6B;KDM2B;KDM5A;KDM4D;KDM2A;ARID5B;PHF2;KDM4C;KDM7A;H3C7;KDM1B;KDM3B;RIOX2;KDM3A;KDM5B;H3C13;H4C15;KDM4A;KDM1A	Reactome_2022
Pre-rank	Regulation Of Complement Cascade R-HSA-977606	-0.0161355	-0.266251	0.578047	0.836433	1	IGLL5;PSMA7;CPNE1;C5AR2;C5AR1;C3;ELANE;VTN;CPNE2;CD19;HNRNPC;CPB2;SERPING1;C3AR1;C1R;C1S;CD59;CD81;AKR1C1;C8G;C5;CLU;CFB;C4B;C4A;CFI;PROS1;CD46;CR1;CR2;CD55;C4BPA;C4BPB;CFHR1;CFHR3;CFH;TTF2;C8B;C1QB;C1QC;C1QA	Reactome_2022
Pre-rank	HCMV Early Events R-HSA-9609690	-0.0246772	-0.265688	0.188984	0.836107	1	RBBP7;TBL1X;NUP50;TXN2;PCSK2;TRIM28;NUP62;SEH1L;DYNLL2;NUP85;CBX1;SUZ12;NCOR1;NUP88;GPS2;DYNC1LI2;NUP93;PML;DUT;DYNC1H1;NUP58;RNASE7;NCOR2;DYNLL1;RNASE1;NUP37;NUP107;AAAS;EED;NUP160;RRM1;NUP98;ITGB1;NUP214;NUP188;EZH2;NUP205;DYNC1I1;POM121C;POM121;EGFR;NUP42;NUP43;H2BC17;DAXX;H2BC15;H2BC14;H2AC14;H2BC13;H2BC12;H2AC11;H2BC11;H2AC12;H2AC7;H2AC4;H2BC3;H2BC4;H2AC6;H2BC5;H3C7;H2BC9;NUP153;HDAC3;HSD17B4;PCSK1;NUP155;NFKB1;NUP54;TBL1XR1;NUP210;DYNC1LI1;KCNH8;SEC13;IRS1;CREB1;NUP35;DYNC1I2;RANBP2;NUP133;H2BC26;H2AC25;USH2A;CD46;TPR;H3C13;H2AC21;H2AC20;H2BC21;H4C15;H2AC19;H2BC18;NDC1;RBBP4	Reactome_2022
Pre-rank	TP53 Regulates Transcription Of DNA Repair Genes R-HSA-6796648	-0.0169559	-0.264066	0.428443	0.837493	1	POLR2F;NELFCD;ERCC2;SUPT5H;POLR2I;ELL;GTF2F1;POLR2E;CTDP1;ELOA2;SUPT4H1;BRCA1;CDK12;RAD51D;TP53;POLR2A;POLR2C;ELOB;FANCI;CCNK;FOS;MNAT1;SUPT16H;GTF2F2;GTF2H3;CCNT1;CHEK1;ATM;POLR2G;DDB2;SSRP1;GTF2H1;POLR2L;NELFB;CDK9;FANCC;POLR2K;ELOC;TCEA1;POLR2J;CDK13;PMS2;GTF2H5;NELFE;GTF2H4;MDC1;CCNH;GTF2H2;CDK7;GDNF;POLR2B;NELFA;POLR2H;MLH1;FANCD2;CCNT2;POLR2D;ERCC3;MSH2;JUN;ELOA	Reactome_2022
Pre-rank	Formation Of RNA Pol II Elongation Complex R-HSA-112382	-0.016953	-0.262822	0.445993	0.838263	1	POLR2F;NELFCD;ERCC2;SUPT5H;PAF1;POLR2I;ELL;GTF2F1;MLLT1;POLR2E;CTDP1;ELOA2;SUPT4H1;SUPT6H;POLR2A;POLR2C;ELOB;SKIC8;RTF1;LEO1;CCNK;MNAT1;SUPT16H;GTF2F2;GTF2H3;CCNT1;POLR2G;SSRP1;GTF2H1;CTR9;POLR2L;NELFB;CDK9;NCBP1;MLLT3;POLR2K;ELOC;TCEA1;POLR2J;GTF2H5;NELFE;GTF2H4;AFF4;CCNH;GTF2H2;CDK7;POLR2B;NELFA;NCBP2;POLR2H;EAF1;CCNT2;POLR2D;IWS1;ERCC3;CDC73;DMAP1;ELOA	Reactome_2022
Pre-rank	Myogenesis R-HSA-525793	-0.0159492	-0.262649	0.709286	0.837283	1	MAPK11;MAPK12;CDH4;MEF2B;CDH2;MAP2K6;SPAG9;CDH15;NTN3;MEF2A;NEO1;BNIP2;TCF12;CDON;TCF7L2;ABL1;MAPK14;CTNNA1;MEF2C;BOC;CTNNB1;TCF7L1;CTNNA2;MEF2D;CDC42	Reactome_2022
Pre-rank	Transcriptional Regulation Of White Adipocyte Differentiation R-HSA-381340	-0.0218513	-0.26185	0.24707	0.837343	1	MED12;MED14;TBL1X;PPARA;SREBF2;EP300;MED15;PCK1;HELZ2;CEBPB;NCOA3;NCOA6;MED25;TGFB1;MED29;CEBPA;MED26;CARM1;ANGPTL4;MED16;MED13;MED24;MED9;SREBF1;NCOR1;MED31;MED11;SLC2A4;CHD9;CREBBP;NR2F2;MED19;PLIN1;MED6;CDK8;MED4;KLF5;NCOR2;MED13L;CDK4;WNT1;WNT10B;MED21;MED17;RELA;ADIRF;EGR2;RXRA;MED22;MED27;KLF4;MED30;FABP4;NCOA2;CEBPD;LPL;SMARCD3;ZNF467;LEP;CD36;FAM120B;MED23;CDK19;CCNC;MED20;CCND3;TNF;MED7;EBF1;HDAC3;MED10;NFKB1;PPARGC1A;MED28;TBL1XR1;MBD4;PPARG;ZNF638;NCOA1;MED8;THRAP3;MED18	Reactome_2022
Pre-rank	Laminin Interactions R-HSA-3000157	-0.0158322	-0.258265	0.74092	0.842043	1	COL18A1;LAMA5;LMNB2;LAMA1;ITGB4;ITGA3;NID2;ITGA7;ITGB1;LAMC3;LAMB1;LAMA4;LAMA2;ITGA2;ITGA1;ITGA6;ITGAV;NID1;LAMB3;LAMC2;LAMC1;HSPG2	Reactome_2022
Pre-rank	Signaling By EGFR R-HSA-177929	-0.0159711	-0.257444	0.522765	0.842137	1	SH3KBP1;PLCG1;SRC;PIGU;EPN1;UBA52;EPS15L1;SH3GL1;HGS;GRB2;UBB;SH3GL3;CSK;ADAM10;SPRY2;ARHGEF7;UBC;PTPN11;CBL;ADAM12;HRAS;STAM;PTPN3;SH3GL2;PAG1;PTPN12;EGFR;EGF;PTPRK;HBEGF;PIK3R1;SPRY1;BTC;EREG;AREG;EPGN;PIK3CA;LRIG1;AAMP;STAM2;TGFA;RPS27A;SOS1;ADAM17;PXDN;SHC1;NRAS;EPS15;CDC42	Reactome_2022
Pre-rank	tRNA Processing R-HSA-72306	-0.0246339	-0.252944	0.175404	0.848458	1	LAGE3;FTSJ1;CSTF2;HSD17B10;TRMU;NUP50;RTCB;WDR4;TP53RK;TRMT6;TSEN34;CTU1;NUP62;GTPBP3;QTRT1;ADAT3;SEH1L;COLEC12;TSEN54;NUP85;ELAC2;NUP88;CTU2;ADAT1;DUS2;NUP93;RPP25;LCMT2;TRMT61A;FAM98B;TRMT5;RTRAF;PRORP;OSGEP;NUP58;RNASE7;PUS1;RAN;POP5;NUP37;NUP107;METTL1;XPOT;AAAS;PUS3;ALKBH8;TRMT112;NUP160;NUP98;RPP30;TRDMT1;NSUN6;RPP38;NUP214;NUP188;URM1;CPSF1;TRMT12;TRMT9B;NUP205;PUS7;POP7;CPSF4;POM121C;POM121;TYW1;NUP42;NUP43;ADAT2;TRMT11;MTO1;RPP21;NUP153;CDKAL1;RPP40;THG1L;NUP155;NSUN2;TRMT10A;NUP54;TRMT44;QTRT2;TRMT10C;RPP14;NUP210;TSEN2;SEC13;TRNT1;TYW5;NUP35;RANBP2;THADA;TRMT61B;DDX1;NUP133;EPRS1;TSEN15;TPR;TRMT13;TYW3;NDC1;TRIT1;ZBTB8OS	Reactome_2022
Pre-rank	Ovarian Tumor Domain Proteases R-HSA-5689896	-0.0144745	-0.252142	0.622772	0.848569	1	IKBKG;RNF128;OTUD5;MAVS;UBA52;TRIM25;RNF135;UBB;TP53;NOD2;OTUD7A;OTUB2;TRAF3;UBC;OTUB1;TRAF6;ZRANB1;PTEN;UBE2D1;CDK1;VCP;RIGI;RIPK2;VCPIP1;TRIM4;NOD1;ESR1;TNFAIP3;RIPK1;TNIP1;TNIP3;TNIP2;RHOA;IFIH1;PROC;RPS27A;YOD1;OTUD7B;OTUD3	Reactome_2022
Pre-rank	HDR Thru Homologous Recombination (HRR) Or Single Strand Annealing (SSA) R-HSA-5693567	-0.0266575	-0.251515	0.151714	0.848382	1	BRCC3;H2BC12L;RTEL1;PCNA;SLC19A1;POLD1;ERCC1;UBA52;SIRT6;PIAS4;RBBP8;BABAM1;BRIP1;RAD51C;EME1;SUMO2;BRCA1;RAD51D;TOP3A;UBB;RRAD;SLX1A;PPP4C;SLX4;RMI2;ERCC4;UBE2I;EME2;BLM;TP53BP1;TIPIN;RAD51;XRCC3;RAD51B;HERC2;POLE2;PALB2;RFC3;CCNA1;BRCA2;POLE;UBC;RFC5;RAD9B;UBE2N;CDK2;TIMELESS;RAD52;RHNO1;RAD51AP1;CHEK1;MRE11;H2AX;ATM;POLD3;RAD9A;POLD4;MUS81;KAT5;DNA2;ABL1;POLE3;RMI1;UBE2V2;SPIDR;WRN;XRCC2;SEM1;RFC2;POLD2;RPA3;H2BC17;POLH;RNF8;MDC1;H2BC15;H2BC14;H2BC13;H2BC12;H2BC11;H2BC3;H2BC4;H2BC5;H2BC9;UIMC1;HUS1;RAD50;POLK;RAD17;CCNA2;ABRAXAS1;RNF4;NSD2;RFC4;RNF168;TOPBP1;PPP4R2;ATRIP;BARD1;POLR1B;POLE4;POLR1A;RPS27A;BABAM2;GEN1;EXO1;H2BC26;H3-4;H2BC21;H4C15;ARTN;CLSPN	Reactome_2022
Pre-rank	Nuclear Events (Kinase And Transcription Factor Activation) R-HSA-198725	-0.0168414	-0.249851	0.433979	0.849934	1	RPS6KA3;MAPK11;EP300;MAPK1;ID1;PPP2R1A;VRK3;FOSB;JUND;LYL1;RNASEH2A;DNM2;DUSP3;CDK5R1;MAPK7;RRAD;MAPK3;MEF2A;SH3GL3;TCF12;RPS6KA5;FOS;ASCL1;DUSP6;NAB2;CHD4;PPP2R1B;FOSL1;TPH1;EGR2;ARC;TRIB1;PPP2CB;DUSP4;EGR3;CDK5;VGF;RPS6KA2;SGK1;SRF;PPP2R5D;MAPK14;ID4;EGR1;PPP2CA;MEF2C;GDNF;REST;EGR4;TF;DUSP7;KCNH8;CDK5R2;CREB1;NAB1;ID2;MAPKAPK2;MEF2D;F3;RPS6KA1;ID3	Reactome_2022
Pre-rank	Senescence-Associated Secretory Phenotype (SASP) R-HSA-2559582	-0.0198417	-0.24834	0.295398	0.85128	1	H2AB1;RPS6KA3;MAPK1;H2BC12L;CEBPB;UBE2C;UBE2S;UBA52;CDKN2D;FZR1;ANAPC11;H3-3B;CDC27;STAT3;MAPK7;UBB;MAPK3;FOS;CDC16;CCNA1;ANAPC5;UBC;ANAPC7;CDK4;CDK2;H2AJ;CDKN1B;H2AX;ANAPC15;RELA;VENTX;ANAPC16;UBE2D1;EHMT1;ANAPC2;CDC26;CDKN2A;CDKN2B;CDK6;H2AZ2;IL6;RPS6KA2;H2BC17;CDKN1A;EHMT2;H2BC15;H2BC14;H2AC14;H2BC13;H2BC12;H2BC11;H2AC7;H2AC4;H2BC3;H2BC4;H2AC6;H2BC5;H3C7;H2BC9;CDC23;ANAPC10;CCNA2;NFKB1;H2AZ1;CXCL8;IGFBP7;ANAPC4;UBE2E1;IL1A;ANAPC1;RPS27A;H2BC26;H3C13;H2AC20;H2BC21;H4C15;H2AC19;JUN;CDKN2C;RPS6KA1	Reactome_2022
Pre-rank	LDL Clearance R-HSA-8964038	-0.0177704	-0.247498	0.769558	0.851494	1	AP2A1;AP2S1;LSR;LDLR;CLTC;AP2B1;CES3;NPC2;SOAT2;AP2A2;CLTA;AP2M1;NCEH1;APOB;SOAT1;PCSK9;LDLRAP1	Reactome_2022
Pre-rank	Transport Of Mature mRNA Derived From An Intron-Containing Transcript R-HSA-159236	-0.0183434	-0.247338	0.352254	0.850482	1	UPF3B;THOC2;NXF2;NUP50;POLDIP3;THOC5;U2AF1;SRSF6;NXT1;U2AF2;NUP62;U2AF1L4;DDX39A;SEH1L;THOC1;ALYREF;EIF4A3;SRSF2;SRSF1;NUP85;CASC3;NUP88;DHX38;NUP93;THOC6;RNPS1;SRSF5;NUP58;RNASE7;SRSF9;NUP37;NUP107;SARNP;AAAS;MAGOHB;NUP160;NXF1;NUP98;NUP214;NUP188;GLE1;NCBP1;NUP205;POM121C;POM121;NUP42;NUP43;CDC40;SRSF3;DDX39B;NUP153;THOC3;SLU7;NUP155;NUP54;NCBP2;FYTTD1;THOC7;NUP210;SEC13;NUP35;RANBP2;SRSF7;NUP133;ZC3H11A;TPR;CHTOP;RBM8A;SRSF11;NDC1;MAGOH;SRSF4;SRRM1	Reactome_2022
Pre-rank	Interleukin-1 Signaling R-HSA-9020702	-0.0256233	-0.247114	0.155931	0.849607	1	IKBKG;IRAK1;PSMD10;TAB3;RBX1;TAB1;USP18;S100B;UBE2V1;PSMA7;APP;PSMF1;NFKBIB;PSMC4;PSMD8;UBA52;USP14;MAP2K6;PSMC5;PSMD12;MAP3K3;PSME3;NKIRAS2;PSMD3;PSMB3;PSMD11;UBB;MAP2K4;TP53;PSMB6;PSMB10;NOD2;N4BP1;NLRC5;PSMA4;MAP2K1;PSMC1;PSMC6;PSMA3;PELI2;PSMA6;NFKBIA;PSMB5;PSME1;PSME2;HMGB1;UBC;PSMD9;IRAK3;IKBIP;UBE2N;IRAK4;PSMD7;NLRX1;PELI3;NFKB2;RELA;PSMC3;TRAF6;PSMA1;SAA2;TOLLIP;HOXC13;PSMD13;CHUK;BTRC;MAP3K8;PSMB7;PSMD5;LRRC14;RIPK2;IKBKB;CUL1;PSMC2;SEM1;PSMA2;NOD1;PSMB1;TAB2;MAP3K7;AGER;PSMB9;PSMB8;SQSTM1;FBXW11;SKP1;TIFA;ALPK1;NFKB1;TNIP2;IL1RAP;PSMD2;PSMD6;MYD88;NKIRAS1;IRAK2;CASP8;PSMD14;TANK;IL1RN;IL1B;IL1A;IL1R1;IL1R2;PELI1;PSME4;RPS27A;S100A12;PSMB4;PSMD4;PSMA5;PSMB2	Reactome_2022
Pre-rank	Nucleotide Salvage R-HSA-8956321	-0.0150892	-0.246156	0.754268	0.850007	1	HPRT1;PUDP;SCO2;UCKL1;ADA;TK1;APRT;ADK;TK2;ADAL;GMPR2;AMPD3;UCK1;UPP1;GMPR;DCK;UPP2;DGUOK;UCK2;AMPD1;AMPD2;CDA	Reactome_2022
Pre-rank	Synthesis Of DNA R-HSA-69239	-0.0256307	-0.24466	0.149336	0.851286	1	PSMD10;POLA1;RBX1;MCM5;CDC45;PSMA7;UBE2C;GINS1;PCNA;MCM8;PSMF1;SLC19A1;UBE2S;POLD1;PSMC4;PSMD8;CCNE1;UBA52;FZR1;ANAPC11;PSMC5;PSMD12;CDC27;PSME3;CDC6;PSMD3;PSMB3;PSMD11;UBB;PSMB6;CDT1;GINS2;GINS3;PSMB10;ORC6;PSMA4;PSMC1;PSMC6;PSMA3;POLE2;PSMA6;PSMB5;PSME1;PSME2;CDC16;RFC3;CCNA1;ANAPC5;SLC25A15;POLE;UBC;RFC5;PSMD9;ANAPC7;CDK2;PRIM1;PSMD7;POLD3;POLD4;ANAPC15;POLA2;FEN1;PSMC3;PSMA1;PSMD13;ANAPC16;DNA2;UBE2D1;ANAPC2;PSMB7;PSMD5;POLE3;CDC26;CCNE2;GINS4;MCM4;CUL1;ORC5;PSMC2;MCM7;SEM1;RFC2;POLD2;PSMA2;RPA3;PSMB1;PRIM2;MCM3;ORC3;GMNN;PSMB9;PSMB8;SKP1;SLC25A2;CDC23;SKP2;ANAPC10;CCNA2;ANAPC4;RFC4;PSMD2;LRIG1;PSMD6;UBE2E1;PSMD14;ORC4;MCM6;POLR1B;ANAPC1;POLE4;POLR1A;PSME4;RPS27A;PSMB4;PSMD4;PSMA5;PSMB2	Reactome_2022
Pre-rank	Transcriptional Regulation By RUNX2 R-HSA-8878166	-0.0256292	-0.244332	0.153992	0.850622	1	PSMD10;HDAC6;RBX1;MAPK1;GATD3;RUNX1;PSMA7;SRC;BMP2;PSMF1;BAX;AKT2;PSMC4;PSMD8;UBA52;ZNF521;SMAD4;YES1;SOX9;PSMC5;PSMD12;PPM1D;COL1A1;PSME3;PSMD3;PSMB3;PSMD11;UBB;PSMB6;MAF;PSMB10;CBFB;MAPK3;PSMA4;STUB1;SMAD6;PSMC1;AKT1;LGALS3;PSMC6;PSMA3;PSMA6;PSMB5;PSME1;PSME2;RB1;ITGBL1;UBC;PSMD9;CDK4;ITGA5;SP7;PSMD7;MMP13;YAP1;RBM14-RBM4;ESRRA;PSMC3;CCND1;PSMA1;PSMD13;CDK1;ABL1;PSMB7;PSMD5;WWP1;HEY1;CUL1;PSMC2;SMURF1;SEM1;DLX6;DLX5;PSMA2;PSMB1;TWIST1;GLI3;ESR1;HEY2;RUNX2;CDKN1A;PSMB9;PSMB8;MSX2;PPARGC1B;SKP1;NR3C1;HDAC3;CCNB1;SKP2;HAND2;FBXW7;SMAD1;AREG;PPARGC1A;NKX3-2;PSMD2;WWTR1;GSK3B;PSMD6;HDAC4;TWIST2;IHH;SATB2;STAT1;PSMD14;GLI2;PSME4;RPS27A;AKT3;BGLAP;PSMB4;PSMD4;PSMA5;HIVEP3;PSMB2	Reactome_2022
Pre-rank	HSP90 Chaperone Cycle For Steroid Hormone Receptors (SHR) In Presence Of Ligand R-HSA-3371497	-0.0140724	-0.243219	0.657412	0.851285	1	DNAJB1;DYNLL2;DYNC1LI2;DNAJA2;DNAJA4;HSP90AA1;DYNC1H1;HSPA2;ACTR10;DCTN5;DYNLL1;DCTN2;PTGES3;FKBP4;HSPA8;PGR;STIP1;ACTR1A;DCTN3;DNAJA1;DCTN6;CAPZA2;DYNC1I1;HSP90AB1;FKBP5;HSPA1L;HSPA1A;HSPA1B;DCTN4;NR3C1;NR3C2;AREG;DYNC1LI1;DYNC1I2;DCTN1;CAPZA1;CAPZB	Reactome_2022
Pre-rank	Amine Ligand-Binding Receptors R-HSA-375280	-0.0142947	-0.242931	0.715315	0.850541	1	GPR143;ADRA1D;DHX34;HRH4;CHRM5;HTR2A;DRD2;CHRM4;DRD4;ADRA2A;ADRB1;HTR7;ADRB3;ADRA1A;CHRM2;TAAR1;HTR1B;HTR1E;HRH2;DRD1;ADRA1B;ADRB2;DRD5;ADRA2C;HTR1F;ADRA2B;CHRM3;HTR1D;HTR6	Reactome_2022
Pre-rank	Homology Directed Repair R-HSA-5693538	-0.0266651	-0.242625	0.1497	0.849842	1	BRCC3;H2BC12L;RTEL1;PCNA;SLC19A1;POLD1;ERCC1;XRCC1;UBA52;SIRT6;PIAS4;RBBP8;BABAM1;BRIP1;RAD51C;EME1;SUMO2;BRCA1;RAD51D;TOP3A;UBB;RRAD;SLX1A;PPP4C;SLX4;RMI2;ERCC4;UBE2I;EME2;BLM;TP53BP1;TIPIN;RAD51;XRCC3;RAD51B;HERC2;POLE2;PARP2;PALB2;RFC3;CCNA1;BRCA2;POLE;UBC;RFC5;RAD9B;UBE2N;LRIG3;CDK2;TIMELESS;RAD52;RHNO1;RAD51AP1;CHEK1;MRE11;H2AX;ATM;POLD3;RAD9A;POLD4;MUS81;KAT5;FEN1;DNA2;ABL1;POLE3;RMI1;UBE2V2;SPIDR;WRN;XRCC2;SEM1;RFC2;POLD2;RPA3;H2BC17;POLH;RNF8;MDC1;H2BC15;H2BC14;H2BC13;H2BC12;H2BC11;H2BC3;H2BC4;H2BC5;H2BC9;UIMC1;HUS1;RAD50;POLK;RAD17;CCNA2;ABRAXAS1;RNF4;NSD2;RFC4;RNF168;TOPBP1;PPP4R2;ATRIP;BARD1;POLR1B;POLE4;POLR1A;RPS27A;BABAM2;GEN1;EXO1;H2BC26;H3-4;PARP1;H2BC21;H4C15;ARTN;CLSPN	Reactome_2022
Pre-rank	RHO GTPases Activate PAKs R-HSA-5627123	-0.0159456	-0.242617	0.745576	0.848607	1	FLNA;MYH9;NF2;MYL9;MYH14;PKN1;MYL12B;MYH10;MYH11;CALM1;ARHGEF7;RNASE1;PPP1R12A;MYL6;CTTN;LIMK1;MYLK;PPP1CB;PPP1R12B;PKN2;CDC42	Reactome_2022
Pre-rank	Transcription Of HIV Genome R-HSA-167172	-0.0169637	-0.242382	0.394893	0.847769	1	TAF1;TAF7L;TAF9B;POLR2F;TAF4;NELFCD;ERCC2;SUPT5H;POLR2I;ELL;GTF2F1;POLR2E;CTDP1;ELOA2;RNMT;SUPT4H1;TAF15;POLR2A;POLR2C;ELOB;GTF2A2;CCNK;GTF2A1;MNAT1;SUPT16H;GTF2F2;GTF2H3;CCNT1;POLR2G;SSRP1;GTF2H1;TAF10;POLR2L;TAF5;TAF3;NELFB;CDK9;NCBP1;TAF1L;TAF2;POLR2K;ELOC;TCEA1;GTF2E2;POLR2J;TAF6;TBP;GTF2H5;RNGTT;TAF11;NELFE;GTF2H4;TAF7;CCNH;GTF2H2;TAF9;CDK7;POLR2B;NELFA;NCBP2;POLR2H;GTF2E1;CCNT2;POLR2D;ERCC3;TAF13;GTF2B;TAF12;ELOA	Reactome_2022
Pre-rank	Aberrant Regulation Of Mitotic G1/S Transition In Cancer Due To RB1 Defects R-HSA-9659787	-0.0167419	-0.241636	0.777766	0.847841	1	E2F1;CCNE1;TFDP1;RB1;CDK4;CDK2;CDKN1B;CCND2;CCND1;CDKN1C;CCNE2;CDK6;CCND3;CDKN1A;E2F3;TFDP2;E2F2	Reactome_2022
Pre-rank	HDACs Deacetylate Histones R-HSA-3214815	-0.0163803	-0.24102	0.448986	0.847652	1	RBBP7;TBL1X;HDAC10;HDAC8;GATAD2A;HMG20B;NCOR1;CHD3;GPS2;DPEP3;MTA1;RCOR1;ARID4A;BRMS1L;SAP18;NCOR2;SUDS3;CHD4;MTA2;PHF21A;HDAC2;H2BC17;H2BC15;H2BC14;H2AC14;H2BC13;H2BC12;H2AC11;H2BC11;H2AC12;H2AC7;H2AC4;H2BC3;H2BC4;H2AC6;H2BC5;H3C7;H2BC9;SAP30L;HDAC3;SAP30;REST;TBL1XR1;MTA3;ARID4B;H2BC26;H2AC25;GATAD2B;H3C13;H2AC21;H2AC20;H2BC21;H4C15;H2AC19;H2BC18;RBBP4;HDAC1;KDM1A	Reactome_2022
Pre-rank	Ephrin Signaling R-HSA-3928664	-0.0162857	-0.23974	0.77742	0.848639	1	EFNB1;SRC;PKN1;MYL12A;GIT1;EFNB3;ARHGEF7;EFNB2;RNASE1;SDCBP;EPHB6;EPHB4;FYN;EPHB3;EPHB1;NCK2;PKN2;EPHB2	Reactome_2022
Pre-rank	Assembly Of Pre-Replicative Complex R-HSA-68867	-0.0237234	-0.238723	0.172285	0.849214	1	H2AB1;PSMD10;MCM5;H2BC12L;PSMA7;UBE2C;MCM8;PSMF1;UBE2S;PSMC4;PSMD8;UBA52;FZR1;ANAPC11;H3-3B;PSMC5;PSMD12;KPNB1;CDC27;PSME3;CDC6;PSMD3;PSMB3;PSMD11;UBB;PSMB6;CDT1;PSMB10;ORC6;PSMA4;PSMC1;PSMC6;PSMA3;PSMA6;PSMB5;PSME1;PSME2;CDC16;ANAPC5;SLC25A15;UBC;PSMD9;ANAPC7;H2AJ;PSMD7;H2AX;ANAPC15;PSMC3;PSMA1;PSMD13;ANAPC16;UBE2D1;ANAPC2;PSMB7;PSMD5;CDC26;MCM4;ORC5;PSMC2;MCM7;SEM1;H2AZ2;PSMA2;PSMB1;MCM3;H2BC17;ORC3;GMNN;H2BC15;H2BC14;H2AC14;H2BC13;H2BC12;H2BC11;H2AC7;H2AC4;H2BC3;H2BC4;H2AC6;H2BC5;PSMB9;PSMB8;H3C7;H2BC9;SLC25A2;CDC23;ANAPC10;H2AZ1;ANAPC4;PSMD2;KPNA1;PSMD6;UBE2E1;PSMD14;ORC4;MCM6;ANAPC1;RPS27A;H2BC26;PSMB4;PSMD4;H3C13;H2AC20;H2BC21;H4C15;H2AC19;PSMA5;PSMB2;KPNA6	Reactome_2022
Pre-rank	Late SARS-CoV-2 Infection Events R-HSA-9772573	-0.0152348	-0.238273	0.488906	0.848702	1	ZDHHC9;MAGT1;ZDHHC8;RPN2;PRMT1;GSK3A;UBA52;PRKCSH;GALNT1;ST6GALNAC2;UBB;EDEM2;ST3GAL2;UBE2I;PARP6;PARP16;ZDHHC5;FUT8;DAD1;PARP4;ZDHHC20;UBC;MGAT4C;ST3GAL4;STT3A;MOGAT2;GANAB;HOXC13;MAN1B1;ST6GALNAC4;PARP10;ST3GAL1;GOLGA7;ZDHHC2;TUSC3;SRPK2;SRPK1;CANX;CSNK1A1;MGAT4B;MAN2A1;PARP8;ZDHHC11;ST6GAL1;RPN1;PARP9;PARP14;GSK3B;ZDHHC3;MOGAT1;MGAT5;MGAT4A;SUMO1;MOGS;RPS27A;ST6GALNAC3;ST3GAL3;DDOST	Reactome_2022
Pre-rank	COPI-independent Golgi-to-ER Retrograde Traffic R-HSA-6811436	-0.0140692	-0.236888	0.681292	0.849921	1	PLA2G6;AGPAT3;PAFAH1B3;GALNT1;DYNLL2;PAFAH1B1;DYNC1LI2;DYNC1H1;ACTR10;DCTN5;DYNLL1;DCTN2;BICD1;PAFAH1B2;RAB6A;ACTR1A;RAB18;BICD2;DCTN3;DCTN6;CAPZA2;DYNC1I1;DCTN4;RAB6B;DYNC1LI1;DYNC1I2;RAB3GAP1;DCTN1;GALNT2;RAB3GAP2;PLA2G4A;CAPZA1;CAPZB	Reactome_2022
Pre-rank	Glyoxylate Metabolism And Glycine Degradation R-HSA-389661	-0.0135491	-0.231039	0.745201	0.858932	1	PDHA1;BCKDHA;GCSH;LDHD;GOT2;DLST;NDUFAB1;PXMP2;DLAT;LIPT2;PDHX;HOGA1;DHTKD1;GRHPR;GLDC;OGDH;DDO;BCKDHB;GNMT;AGXT2;LIAS;PDHB;AMT;LIPT1;DBT;ALDH4A1	Reactome_2022
Pre-rank	Transport Of Mature Transcript To Cytoplasm R-HSA-72202	-0.0183528	-0.231003	0.315517	0.857767	1	UPF3B;THOC2;NXF2;NUP50;POLDIP3;THOC5;U2AF1;SRSF6;NXT1;U2AF2;NUP62;SYMPK;U2AF1L4;DDX39A;SEH1L;THOC1;ALYREF;EIF4A3;SRSF2;SRSF1;NUP85;CASC3;NUP88;DHX38;NUP93;THOC6;RNPS1;CPSF2;SRSF5;NUP58;RNASE7;SRSF9;NUP37;NUP107;SARNP;AAAS;MAGOHB;NUP160;NXF1;NUP98;NUP214;NUP188;GLE1;NCBP1;CPSF1;NUP205;CPSF4;POM121C;POM121;NUP42;NUP43;CDC40;SRSF3;DDX39B;NUP153;THOC3;SLU7;NUP155;EIF4E;NUP54;FIP1L1;SLBP;NCBP2;FYTTD1;THOC7;NUP210;SEC13;NUP35;WDR33;RANBP2;SRSF7;CPSF3;NUP133;ZC3H11A;TPR;CHTOP;RBM8A;SRSF11;NDC1;MAGOH;SRSF4;SRRM1	Reactome_2022
Pre-rank	RHO GTPases Activate PKNs R-HSA-5625740	-0.0163831	-0.230743	0.446066	0.856955	1	H2AB1;MYH9;YWHAH;H2BC12L;YWHAB;MYL9;MYH14;KLK2;PPP1R14A;PKN1;MYL12B;H3-3B;MYH10;YWHAE;PDPK1;MYH11;RNASE1;PPP1R12A;MYL6;H2AJ;H2AX;REXO2;PKN3;KDM4C;YWHAZ;NCOA2;YWHAG;H2AZ2;H2BC17;H2BC15;H2BC14;H2AC14;H2BC13;H2BC12;H2BC11;H2AC7;H2AC4;H2BC3;H2BC4;H2AC6;H2BC5;H3C7;H2BC9;CDC25C;KLKB1;H2AZ1;AREG;RHOA;PPP1CB;RHOB;YWHAQ;H2BC26;PPP1R12B;H3C13;H2AC20;H2BC21;H4C15;H2AC19;RHOC;PKN2;KDM1A	Reactome_2022
Pre-rank	Miscellaneous Transport And Binding Events R-HSA-5223345	-0.014004	-0.230561	0.759581	0.856068	1	MMGT1;MAGT1;LRRC8E;CTNS;NIPA2;NIPA1;ADD3;LRRC8A;NIPAL2;TUSC3;AZGP1;MRS2;NIPAL4;ANKH;NIPAL1;ADD1;ADD2;BPNT1;LRRC8D;LRRC8B;LRRC8C;NIPAL3;SLC66A1	Reactome_2022
Pre-rank	Epigenetic Regulation Of Gene Expression R-HSA-212165	-0.0242473	-0.228179	0.167501	0.85904	1	H2AB1;SUV39H1;RBBP7;EP300;POLR2F;H2BC12L;DNMT3B;POLR1G;ERCC2;GATAD2A;SIN3B;DNMT1;UHRF1;POLR2E;H3-3B;SAP30BP;UBTF;KAT2A;SUZ12;CHD3;MYBBP1A;TAF1C;DPEP2;DPEP3;SIN3A;MYO1E;MTA1;POLR1D;MNAT1;SAP18;GTF2H3;SUDS3;TDG;BAZ2A;H2AJ;AEBP2;CHD4;H2AX;TAF1D;EED;MTA2;GTF2H1;RRP8;POLR2L;TET1;SIRT1;ERCC6;TTF1;PHF19;POLR1E;POLR2K;EZH2;BAZ1B;H2AZ2;DDX56;CBX3;POLR1F;TBP;GTF2H5;HDAC2;H2BC17;PHF1;GTF2H4;EHMT2;POLR1H;H2BC15;H2BC14;H2AC14;H2BC13;H2BC12;H2BC11;H2AC7;H2AC4;H2BC3;H2BC4;H2AC6;H2BC5;H3C7;H2BC9;DEK;JARID2;SAP30L;CCNH;GTF2H2;CDK7;SAP30;SMARCA5;TET2;H2AZ1;POLR2H;GSK3B;KAT2B;SF3B1;POTEF;SAP130;POLR1B;ERCC3;POLR1A;TET3;MTA3;DNMT3A;TAF1B;ARID4B;H2BC26;TAF1A;GATAD2B;H3C13;H2AC20;H2BC21;H4C15;H2AC19;MTF2;RBBP4;HDAC1	Reactome_2022
Pre-rank	G1/S Transition R-HSA-69206	-0.0242626	-0.227696	0.150931	0.858658	1	PSMD10;RPA4;POLA1;PPP2R3B;MCM5;CDC45;PTK6;PSMA7;RBL1;E2F1;PCNA;MCM8;PSMF1;PPP2R1A;AKT2;PSMC4;PSMD8;CCNE1;UBA52;CABLES1;TYMS;TK1;PSMC5;PSMD12;PSME3;CDC6;PSMD3;PSMB3;PSMD11;UBB;PSMB6;CDT1;PSMB10;E2F4;RBL2;ORC6;PSMA4;PSMC1;AKT1;MAX;PSMC6;PSMA3;POLE2;MNAT1;PSMA6;PSMB5;PSME1;PSME2;TFDP1;RB1;CCNA1;SLC25A15;POLE;UBC;PSMD9;CDK4;CDK2;PRIM1;CDKN1B;PSMD7;PPP2R1B;POLA2;PSMC3;CCND1;PSMA1;WEE1;PSMD13;CDK1;MCM10;PSMB7;PSMD5;POLE3;MYC;CCNE2;E2F5;PPP2CB;MCM4;CUL1;ORC5;PSMC2;MCM7;SEM1;DBF4;PSMA2;RPA3;PSMB1;FBXO5;PRIM2;MCM3;CDKN1A;ORC3;GMNN;PSMB9;PSMB8;SKP1;SLC25A2;PPP2CA;CCNH;DHFR;CDK7;CCNB1;SKP2;CCNA2;PSMD2;TFDP2;PSMD6;CDC25A;PSMD14;ORC4;MCM6;POLR1B;POLE4;POLR1A;RPS27A;E2F6;RRM2;AKT3;CKS1B;PSMB4;PSMD4;PSMA5;CDC7;PSMB2;RBBP4;HDAC1	Reactome_2022
Pre-rank	HCMV Infection R-HSA-9609646	-0.0247126	-0.226459	0.163304	0.859613	1	RBBP7;TBL1X;TRMU;NUP50;TXN2;CHMP4B;PCSK2;CHMP2A;TRIM28;NUP62;MVB12A;SEH1L;CHMP6;DYNLL2;NUP85;SNF8;CBX1;VPS25;SUZ12;NCOR1;NUP88;GPS2;CHMP1A;VPS4A;DYNC1LI2;NUP93;PML;DUT;DYNC1H1;VPS36;NUP58;VPS37B;RNASE7;NCOR2;DYNLL1;RNASE1;NUP37;NUP107;AAAS;EED;VPS37C;NUP160;TSG101;RRM1;NUP98;ITGB1;NUP214;NUP188;MVB12B;HNRNPK;UBAP1;VPS28;CHMP4C;CEBPD;CHMP7;VPS37A;EZH2;NUP205;DYNC1I1;POM121C;POM121;VPS37D;EGFR;NUP42;NUP43;H2BC17;DAXX;H2BC15;H2BC14;H2AC14;H2BC13;H2BC12;H2AC11;H2BC11;H2AC12;H2AC7;H2AC4;H2BC3;H2BC4;H2AC6;H2BC5;H3C7;H2BC9;NUP153;HDAC3;HSD17B4;PCSK1;NUP155;NFKB1;NUP54;TBL1XR1;CHMP2B;NUP210;DYNC1LI1;KCNH8;SEC13;IRS1;CREB1;NUP35;DYNC1I2;RANBP2;RNF103-CHMP3;TARBP1;NUP133;H2BC26;H2AC25;USH2A;CD46;TPR;H3C13;H2AC21;H2AC20;H2BC21;H4C15;H2AC19;H2BC18;NDC1;RBBP4	Reactome_2022
Pre-rank	HATs Acetylate Histones R-HSA-3214847	-0.0221648	-0.221017	0.207626	0.868117	1	HCFC1;MORF4L2;OGT;JADE3;RBBP7;BRD1;EP300;MSL3;MRGBP;KAT14;PHF20;RUVBL2;KAT6B;ELP2;KAT7;KANSL1;ATXN7L3;KAT2A;MSL1;TADA2A;USP22;ELP5;KAT8;SGF29;CREBBP;MORF4L1;MBIP;SUPT20H;EP400;YEATS4;MCRS1;KANSL2;ING4;KAT5;TAF6L;TAF10;EPC1;WDR5;ENY2;NCOA2;KAT6A;ELP3;ING3;TRRAP;H2BC17;SUPT3H;BRPF3;KDELR2;H2BC15;H2BC14;H2AC14;H2BC13;H2BC12;H2AC11;H2BC11;H2AC12;H2AC7;H2AC4;H2BC3;H2BC4;H2AC6;H2BC5;H3C7;H2BC9;BRD8;JADE2;TAF9;GDNF;JADE1;CLOCK;TADA2B;YEATS2;ACTL6A;MSL2;RUVBL1;ATXN7;ELP6;KAT2B;ING5;TADA3;HAT1;POTEF;SAP130;KANSL3;SUPT7L;NCOA1;TAF5L;H2BC26;H2AC25;TADA1;VPS72;H3C13;H2AC21;H2AC20;H2BC21;H4C15;H2AC19;H2BC18;DR1;ZZZ3;DMAP1;MEAF6;TAF12	Reactome_2022
Pre-rank	Regulation Of PTEN Stability And Activity R-HSA-8948751	-0.0144961	-0.221009	0.470924	0.866891	1	XIAP;PSMD10;PSMA7;PSMF1;AKT2;PSMC4;PSMD8;UBA52;PSMC5;PSMD12;PSME3;PSMD3;PSMB3;PSMD11;UBB;PSMB6;WWP2;PSMB10;CSNK2A2;PSMA4;STUB1;NEDD4;PSMC1;AKT1;PSMC6;PSMA3;PSMA6;PSMB5;PSME1;PSME2;UBC;PSMD9;PSMD7;PSMC3;PSMA1;PSMD13;TNKS2;PTEN;PSMB7;PSMD5;PREX2;TNKS;MKRN1;PSMC2;SEM1;PSMA2;PSMB1;FRK;RNF146;CSNK2B;TRIM27;PSMB9;PSMB8;PSMD2;USP13;PSMD6;PSMD14;PSME4;RPS27A;AKT3;PSMB4;PSMD4;PSMA5;PSMB2;OTUD3	Reactome_2022
Pre-rank	RNA Polymerase II Pre-transcription Events R-HSA-674695	-0.0169744	-0.220057	0.346395	0.867358	1	TAF1;TAF7L;TAF9B;POLR2F;TAF4;NELFCD;ERCC2;SUPT5H;PAF1;POLR2I;ELL;GTF2F1;MLLT1;POLR2E;CTDP1;ELOA2;SUPT4H1;TAF15;SUPT6H;POLR2A;POLR2C;ELOB;SKIC8;GTF2A2;RTF1;LEO1;CCNK;GTF2A1;MNAT1;SUPT16H;GTF2F2;GTF2H3;CCNT1;POLR2G;SSRP1;GTF2H1;CTR9;TAF10;POLR2L;TAF5;TAF3;NELFB;CDK9;NCBP1;TAF1L;MLLT3;TAF2;POLR2K;ELOC;TCEA1;GTF2E2;POLR2J;TAF6;TBP;GTF2H5;TAF11;NELFE;GTF2H4;TAF7;AFF4;CCNH;GTF2H2;TAF9;CDK7;POLR2B;NELFA;NCBP2;POLR2H;GTF2E1;EAF1;CCNT2;POLR2D;IWS1;ERCC3;CDC73;TAF13;GTF2B;DMAP1;TAF12;ELOA	Reactome_2022
Pre-rank	Signaling By Hedgehog R-HSA-5358351	-0.0256528	-0.218989	0.153032	0.867995	1	PSMD10;OFD1;RBX1;PSMA7;GNAS;IFT52;ITCH;SMOX;PSMF1;FUZ;PSMC4;PSMD8;UBA52;NOTUM;P4HB;PSMC5;PSMD12;PRKCA;SMURF2;MKS1;PRKAR1A;SPOP;PSME3;PSMD3;PSMB3;PSMD11;UBB;DERL2;PSMB6;ARRB2;GAS8;PSMB10;RPGRIP1L;ADCY7;ADCY9;PSMA4;IFT140;KIF7;ULK3;PSMC1;DISP2;SEL1L;NUMB;PSMC6;PSMA3;PSMA6;PSMB5;PSME1;PSME2;ADCY4;GPC5;DZIP1;IFT88;UBC;PSMD9;OS9;GLI1;DHH;ADCY6;PSMD7;TULP3;CDON;DYNC2H1;ARRB1;GRK2;SYVN1;PSMC3;PSMA1;SCUBE2;PSMD13;BTRC;SUFU;PSMB7;PSMD5;PTCH1;GAS1;VCP;ADCY8;SHH;CUL1;PRKAR2B;PSMC2;SMURF1;SEM1;PSMA2;IQCE;PSMB1;PRKAR1B;GLI3;PSMB9;PSMB8;ADCY1;CSNK1A1;SKP1;KIF3A;ADCY2;HHIP;INTU;WDR19;EVC2;EVC;PSMD2;IFT122;ADCY5;GSK3B;BOC;IFT57;PSMD6;PRKAR2A;CUL3;IHH;TTC21B;PSMD14;SPOPL;GLI2;ERLEC1;PSME4;RPS27A;IFT172;WDR35;ADAM17;HHAT;CDC73;GPR161;ADCY10;PSMB4;PSMD4;PSMA5;EFCAB7;PRKACB;PTCH2;PSMB2	Reactome_2022
Pre-rank	Rap1 Signaling R-HSA-392517	-0.0165686	-0.218634	0.808725	0.867399	1	YWHAB;PRKCA;RAP1GAP2;RASGRP1;RNASE3;RAP1B;RAPGEF3;RASGRP2;SIPA1;PRKG1;YWHAZ;RAPGEF4;RAP1A;PRKACB;RAP1GAP	Reactome_2022
Pre-rank	MyD88 Cascade Initiated On Plasma Membrane R-HSA-975871	-0.0198599	-0.217995	0.24356	0.867327	1	IKBKG;IRAK1;TAB3;RPS6KA3;MAPK11;TAB1;MAPK1;USP18;S100B;UBE2V1;APP;PPP2R1A;VRK3;NFKBIB;UBA52;ECSIT;MAP2K7;USP14;MAP2K6;DUSP3;NKIRAS2;MAP2K3;MAPK7;UBB;MAP2K4;TP53;NOD2;N4BP1;NLRC5;MAPK3;MEF2A;MAP2K1;RPS6KA5;FOS;PELI2;NFKBIA;HMGB1;UBC;IKBIP;DUSP6;UBE2N;IRAK4;NLRX1;PPP2R1B;PELI3;NFKB2;RELA;TRAF6;SAA2;HOXC13;CHUK;BTRC;MAPK8;MAP3K8;LRRC14;RIPK2;IKBKB;PPP2CB;DUSP4;CUL1;NOD1;RPS6KA2;TAB2;MAP3K7;PPP2R5D;MAPK14;AGER;MAPK9;FBXW11;SKP1;PPP2CA;MEF2C;MAP3K1;GDNF;TIFA;ALPK1;NFKB1;MAPK10;TLR10;TNIP2;DUSP7;MAPKAPK3;MYD88;NKIRAS1;KCNH8;IRAK2;CREB1;CASP8;TANK;PELI1;RPS27A;TLR5;MAPKAPK2;S100A12;JUN;RPS6KA1	Reactome_2022
Pre-rank	PPARA Activates Gene Expression R-HSA-1989781	-0.0218852	-0.217846	0.194124	0.866347	1	MED12;MED14;TBL1X;PPARA;SREBF2;EP300;MED15;HELZ2;NCOA3;NCOA6;TRIB3;MED25;NR1H2;MED29;SLC27A1;MED26;CARM1;ANGPTL4;MED16;ACOX1;MED13;NR1D1;MED24;MED9;SREBF1;NCOR1;GPS2;MED31;MED11;CHD9;CREBBP;PKMYT1;MED19;PEX11A;ARNT2;CYP1A1;RORA;MED6;CDK8;MED4;NCOR2;MED13L;NR1H4;GLIPR1;NFYB;TXNRD1;ARHGAP9;MED21;MED17;APOA1;CPT1A;BMAL1;ESRRA;NR1H3;ANKRD1;RXRA;MED22;MED27;ABCA1;MUSK;PLIN2;MED30;NCOA2;FDFT1;SMARCD3;NRF1;CD36;ABCB4;AHR;FAM120B;TIAM2;MED23;CDK19;CCNC;TNFRSF21;MED20;NFYA;RXRB;MED7;PPARGC1B;HDAC3;PCDHB16;HMGCR;HMGCS1;MED10;AHRR;ACSL1;CLOCK;PPARGC1A;MED28;TBL1XR1;MBD4;ALAS1;PPARG;UGT1A9;FHL2;NPAS2;ACADM;NCOA1;GRHL1;MIA3;G0S2;HMGCS2;CPT2;CYP4A11;MED8;NFYC;THRAP3;MED18	Reactome_2022
Pre-rank	Transcriptional Regulation By RUNX3 R-HSA-8878159	-0.0182517	-0.215372	0.264329	0.869644	1	MAMLD1;PSMD10;EP300;GATD3;RUNX1;PSMA7;SRC;JAG1;PSMF1;TEAD2;TGFB1;PSMC4;PSMD8;UBA52;SMAD4;CXXC1;PSMC5;PSMD12;SMURF2;PSME3;KAT2A;PSMD3;PSMB3;PSMD11;UBB;TP53;PSMB6;ZFHX3;PSMB10;CBFB;ITGAL;CREBBP;PSMA4;SMAD3;PSMC1;SNW1;PSMC6;PSMA3;PSMA6;PSMB5;PSME1;PSME2;UBC;PSMD9;MDM2;PSMD7;TEAD4;MAML2;YAP1;TEAD1;PSMC3;CCND1;PSMA1;PSMD13;TCF7L2;NOTCH1;PSMB7;PSMD5;CDKN2A;MYC;PSMC2;SMURF1;SEM1;PSMA2;PSMB1;CCN2;FOXO3;TEAD3;CDKN1A;BRD2;PSMB9;PSMB8;MAML1;TCF7;MAML3;LEF1;RBPJ;PSMD2;WWTR1;PSMD6;CTNNB1;KAT2B;HDAC4;ITGA4;PSMD14;BCL2L11;TCF7L1;RPS27A;RORC;PSMB4;PSMD4;NRAS;PSMA5;PSMB2;RUNX3	Reactome_2022
Pre-rank	Regulation Of Lipid Metabolism By PPARalpha R-HSA-400206	-0.0218877	-0.214409	0.191063	0.870154	1	MED12;MED14;TBL1X;PPARA;SREBF2;EP300;MED15;HELZ2;NCOA3;NCOA6;TRIB3;MED25;NR1H2;MED29;SLC27A1;MED26;SIN3B;CARM1;ANGPTL4;MED16;ACOX1;MED13;NR1D1;MED24;MED9;SREBF1;NCOR1;GPS2;MED31;MED11;CHD9;CREBBP;PKMYT1;MED19;PEX11A;ARNT2;SIN3A;CYP1A1;RORA;MED6;CDK8;MED4;NCOR2;MED13L;NR1H4;GLIPR1;NFYB;TXNRD1;ARHGAP9;MED21;MED17;APOA1;CPT1A;BMAL1;ESRRA;NR1H3;ANKRD1;RXRA;MED22;MED27;ABCA1;MUSK;PLIN2;MED30;NCOA2;FDFT1;SMARCD3;NRF1;CD36;ABCB4;AHR;FAM120B;TIAM2;MED23;CDK19;CCNC;TNFRSF21;MED20;NFYA;RXRB;MED7;PPARGC1B;HDAC3;PCDHB16;HMGCR;HMGCS1;MED10;AHRR;ACSL1;CLOCK;PPARGC1A;MED28;TBL1XR1;MBD4;ALAS1;PPARG;UGT1A9;FHL2;NPAS2;ACADM;NCOA1;GRHL1;MIA3;G0S2;HMGCS2;CPT2;CYP4A11;MED8;NFYC;THRAP3;MED18	Reactome_2022
Pre-rank	RHOV GTPase Cycle R-HSA-9013424	-0.012013	-0.213174	0.709352	0.871207	1	USP9X;PARD6B;ZNF512B;PAK4;TPM4;PKN1;TXNL1;CLTC;GIT1;PARD6A;CCP110;IQGAP1;PEAK1;MYO9A;RHOV;BUB1B-PAK6;ARHGEF7;GIT2;MAP3K11;DLG5;ARHGAP12;SPTAN1;WASL;DST;PIK3R1;DEPDC1B;SH3RF1;NCK1;CEP97;WDR6;NCK2;SPTBN1;TPM3;VANGL1;PKN2;CDC42;EPHA2	Reactome_2022
Pre-rank	RND2 GTPase Cycle R-HSA-9696270	-0.0120172	-0.212265	0.661127	0.871636	1	RBMX;ARHGAP35;PIK3R2;TXNL1;DSG1;RND2;ALDH3A2;TNFAIP1;KCTD13;ARHGAP5;KTN1;GOLGA3;FRS2;BLTP3B;CKAP4;LEMD3;ARHGAP1;DLG5;ANKRD26;FNBP1;SCRIB;PRAG1;CAV1;FAM83B;LRRC1;DST;FRS3;PIK3R1;DEPDC1B;PTPN13;TFRC;PLXND1;MUC13;NISCH;WDR6;PKP4;KIDINS220;KIF14;VANGL2;VANGL1;NUDC;UBXN11;EPHA2	Reactome_2022
Pre-rank	DNA Replication Pre-Initiation R-HSA-69002	-0.0237466	-0.212157	0.158329	0.870605	1	H2AB1;PSMD10;RPA4;POLA1;MCM5;CDC45;H2BC12L;PSMA7;UBE2C;MCM8;PSMF1;UBE2S;PSMC4;PSMD8;UBA52;FZR1;ANAPC11;H3-3B;PSMC5;PSMD12;KPNB1;CDC27;PSME3;CDC6;PSMD3;PSMB3;PSMD11;UBB;PSMB6;CDT1;PSMB10;ORC6;PSMA4;PSMC1;PSMC6;PSMA3;POLE2;PSMA6;PSMB5;PSME1;PSME2;CDC16;ANAPC5;SLC25A15;POLE;UBC;PSMD9;ANAPC7;CDK2;PRIM1;H2AJ;PSMD7;H2AX;ANAPC15;POLA2;PSMC3;PSMA1;PSMD13;ANAPC16;UBE2D1;MCM10;ANAPC2;PSMB7;PSMD5;POLE3;CDC26;MCM4;ORC5;PSMC2;MCM7;SEM1;DBF4;H2AZ2;PSMA2;RPA3;PSMB1;PRIM2;MCM3;H2BC17;ORC3;GMNN;H2BC15;H2BC14;H2AC14;H2BC13;H2BC12;H2BC11;H2AC7;H2AC4;H2BC3;H2BC4;H2AC6;H2BC5;PSMB9;PSMB8;H3C7;H2BC9;SLC25A2;CDC23;ANAPC10;H2AZ1;ANAPC4;PSMD2;KPNA1;PSMD6;UBE2E1;PSMD14;ORC4;MCM6;POLR1B;ANAPC1;POLE4;POLR1A;RPS27A;H2BC26;PSMB4;PSMD4;H3C13;H2AC20;H2BC21;H4C15;H2AC19;PSMA5;CDC7;PSMB2;KPNA6	Reactome_2022
Pre-rank	FOXO-mediated Transcription Of Cell Death Genes R-HSA-9614657	-0.0151411	-0.209902	0.813158	0.873525	1	FOXO4;EP300;BBC3;STK11;CREBBP;FOXO1;NFYB;DDIT3;CITED2;FOXO3;NFYA;BCL6;BCL2L11;FASLG;NFYC;PINK1	Reactome_2022
Pre-rank	TRAF6 Mediated Induction Of NFkB And MAP Kinases Upon TLR7/8 Or 9 Activation R-HSA-975138	-0.0198656	-0.209861	0.233362	0.872371	1	IKBKG;IRAK1;TAB3;RPS6KA3;TLR7;MAPK11;TAB1;MAPK1;USP18;S100B;UBE2V1;APP;PPP2R1A;VRK3;NFKBIB;UBA52;ECSIT;MAP2K7;TICAM1;USP14;MAP2K6;DUSP3;NKIRAS2;MAP2K3;MAPK7;UBB;MAP2K4;TP53;NOD2;N4BP1;NLRC5;MAPK3;MEF2A;MAP2K1;RPS6KA5;FOS;PELI2;NFKBIA;HMGB1;UBC;IKBIP;DUSP6;UBE2N;IRAK4;NLRX1;PPP2R1B;PELI3;NFKB2;RELA;TRAF6;SAA2;HOXC13;CHUK;BTRC;MAPK8;MAP3K8;TLR4;LRRC14;RIPK2;LY96;IKBKB;PPP2CB;DUSP4;CUL1;NOD1;RPS6KA2;TAB2;MAP3K7;PPP2R5D;MAPK14;AGER;MAPK9;FBXW11;SKP1;NDUFA2;TMED7-TICAM2;PPP2CA;MEF2C;MAP3K1;GDNF;TIFA;ALPK1;NFKB1;MAPK10;TNIP2;TLR9;DUSP7;MAPKAPK3;MYD88;NKIRAS1;KCNH8;IRAK2;CREB1;CASP8;TANK;PELI1;RPS27A;MAPKAPK2;S100A12;JUN;RPS6KA1	Reactome_2022
Pre-rank	MyD88 Dependent Cascade Initiated On Endosome R-HSA-975155	-0.0198668	-0.209066	0.231804	0.872623	1	IKBKG;IRAK1;TAB3;RPS6KA3;TLR7;MAPK11;TAB1;MAPK1;USP18;S100B;UBE2V1;APP;PPP2R1A;VRK3;NFKBIB;UBA52;ECSIT;MAP2K7;TICAM1;USP14;MAP2K6;DUSP3;NKIRAS2;MAP2K3;MAPK7;UBB;MAP2K4;TP53;NOD2;N4BP1;NLRC5;MAPK3;MEF2A;MAP2K1;RPS6KA5;FOS;PELI2;NFKBIA;HMGB1;UBC;IKBIP;DUSP6;UBE2N;IRAK4;NLRX1;PPP2R1B;PELI3;NFKB2;RELA;TRAF6;SAA2;HOXC13;IRF7;CHUK;BTRC;MAPK8;MAP3K8;TLR4;LRRC14;RIPK2;LY96;IKBKB;PPP2CB;DUSP4;CUL1;NOD1;RPS6KA2;TAB2;MAP3K7;PPP2R5D;MAPK14;AGER;MAPK9;FBXW11;SKP1;NDUFA2;TMED7-TICAM2;PPP2CA;MEF2C;MAP3K1;GDNF;TIFA;ALPK1;NFKB1;MAPK10;TNIP2;TLR9;DUSP7;MAPKAPK3;MYD88;NKIRAS1;KCNH8;IRAK2;CREB1;CASP8;TANK;PELI1;RPS27A;MAPKAPK2;S100A12;JUN;RPS6KA1	Reactome_2022
Pre-rank	Negative Regulation Of TCF-dependent Signaling By WNT Ligand Antagonists R-HSA-3772470	-0.0159973	-0.208289	0.810683	0.872778	1	KREMEN1;SOST;KREMEN2;WIF1;LRP6;LRP5;DKK1;DKK4;SFRP1;SFRP2;DKK2;WNT5A;WNT3A;WNT9A;WNT4	Reactome_2022
Pre-rank	Toll Like Receptor 7/8 (TLR7/8) Cascade R-HSA-168181	-0.0198679	-0.207899	0.228753	0.872288	1	IKBKG;IRAK1;TAB3;RPS6KA3;TLR8;TLR7;MAPK11;TAB1;MAPK1;USP18;S100B;UBE2V1;APP;PPP2R1A;VRK3;NFKBIB;UBA52;ECSIT;MAP2K7;TICAM1;USP14;MAP2K6;DUSP3;NKIRAS2;MAP2K3;MAPK7;UBB;MAP2K4;TP53;NOD2;N4BP1;NLRC5;MAPK3;MEF2A;MAP2K1;RPS6KA5;FOS;PELI2;NFKBIA;HMGB1;UBC;IKBIP;DUSP6;UBE2N;IRAK4;NLRX1;PPP2R1B;PELI3;NFKB2;RELA;TRAF6;SAA2;HOXC13;IRF7;CHUK;BTRC;MAPK8;MAP3K8;TLR4;LRRC14;RIPK2;LY96;IKBKB;PPP2CB;DUSP4;CUL1;NOD1;RPS6KA2;TAB2;MAP3K7;PPP2R5D;MAPK14;AGER;MAPK9;FBXW11;SKP1;NDUFA2;TMED7-TICAM2;PPP2CA;MEF2C;MAP3K1;GDNF;TIFA;ALPK1;NFKB1;MAPK10;TNIP2;TLR9;DUSP7;MAPKAPK3;MYD88;NKIRAS1;KCNH8;IRAK2;CREB1;CASP8;TANK;PELI1;RPS27A;MAPKAPK2;S100A12;JUN;RPS6KA1	Reactome_2022
Pre-rank	RHOU GTPase Cycle R-HSA-9013420	-0.0120144	-0.207269	0.690461	0.872176	1	ARHGEF6;USP9X;SRC;PAK4;PIK3R2;PKN1;TXNL1;HGS;GRB2;CLTC;GIT1;WWP2;PARD6A;IQGAP1;PEAK1;ARHGEF7;GIT2;DLG5;STAM;SPTAN1;PTK2B;DST;MYO6;PIK3R1;DEPDC1B;NCK1;ARHGAP31;WDR6;STAM2;NCK2;SPTBN1;ITSN2;RHOU;SRGAP2;ARHGAP30;VANGL1;PKN2;CDC42;EPHA2	Reactome_2022
Pre-rank	Citric Acid Cycle (TCA Cycle) R-HSA-71403	-0.0130308	-0.207139	0.785826	0.871258	1	IDH3G;ACO2;IDH3B;LDLR;LDHD;FAHD1;IDH2;IDH3A;DLST;SUCLA2;CS;SDHD;MDH2;OGDH;PCDHGA5;PCDHB11;NNT;SDHA;SUCLG2;SUCLG1;SDHB	Reactome_2022
Pre-rank	EPH-ephrin Mediated Repulsion Of Cells R-HSA-3928665	-0.0120206	-0.207018	0.634291	0.870259	1	EFNB1;CLTCL1;TIAM1;SRC;MMP9;AP2A1;AP2S1;PSENEN;EFNA2;YES1;CLTC;AP2B1;EFNB3;MMP2;ADAM10;APH1B;PSEN1;EFNB2;RNASE1;AP2A2;VAV2;DNM1;CLTA;LYN;EPHA1;EPHB6;EPHB4;FYN;EPHA7;CLTB;EFNA5;EPHA5;EPHB3;AP2M1;EPHB1;EPHA6;EPHA3;EPHA4;PSEN2;NCSTN;EFNA1;EFNA3;EFNA4;APH1A;VAV3;EPHA10;EPHB2;EPHA2	Reactome_2022
Pre-rank	Post-translational Modification: Synthesis Of GPI-anchored Proteins R-HSA-163125	-0.01566	-0.205718	0.357971	0.871474	1	XPNPEP2;PIGA;PIGP;DPM1;PRND;PIGT;PIGU;SPACA4;TEX101;LYPD5;LYPD3;PLAUR;CEACAM5;CEACAM7;PIGN;PIGW;PIGS;PIGL;RTN4RL1;NRN1L;GP2;OTOA;PRSS21;MSLN;PIGB;PIGQ;PIGH;MDGA2;CPM;ART4;NTM;OPCML;THY1;PLET1;TECTA;CNTN5;FOLR2;RTN4RL2;SPRN;TECTB;NTNG2;DPM2;RECK;PIGO;GPIHBP1;LY6H;LY6E;GPAA1;LY6D;LY6K;PSCA;RAET1L;ULBP2;RAET1G;VNN2;VNN1;CD109;MDGA1;LY6G6C;GPLD1;NRN1;PIGY;ART3;BST1;PIGZ;PIGX;MELTF;PIGG;LSAMP;CNTN3;CNTN4;ALPG;ALPP;PGAP1;LYPD6B;LYPD1;PIGK;PIGF;PIGC;PIGM;DPM3;NEGR1;PIGV;CD52;ALPL	Reactome_2022
Pre-rank	Toll Like Receptor 9 (TLR9) Cascade R-HSA-168138	-0.0198714	-0.204124	0.223825	0.873232	1	IKBKG;IRAK1;TAB3;RPS6KA3;TLR7;MAPK11;TAB1;MAPK1;USP18;S100B;UBE2V1;APP;PPP2R1A;VRK3;NFKBIB;UBA52;ECSIT;MAP2K7;TICAM1;PIK3C3;USP14;MAP2K6;DUSP3;NKIRAS2;MAP2K3;MAPK7;UBB;MAP2K4;TP53;NOD2;N4BP1;NLRC5;MAPK3;MEF2A;MAP2K1;RPS6KA5;FOS;PELI2;NFKBIA;HMGB1;UBC;IKBIP;DUSP6;UBE2N;EEA1;IRAK4;NLRX1;PPP2R1B;PELI3;NFKB2;RELA;TRAF6;SAA2;HOXC13;IRF7;CHUK;BTRC;MAPK8;MAP3K8;TLR4;LRRC14;RIPK2;LY96;IKBKB;PPP2CB;DUSP4;CUL1;NOD1;RPS6KA2;TAB2;MAP3K7;PPP2R5D;MAPK14;AGER;MAPK9;FBXW11;SKP1;NDUFA2;TMED7-TICAM2;PPP2CA;MEF2C;MAP3K1;GDNF;TIFA;ALPK1;NFKB1;MAPK10;TNIP2;PIK3R4;TLR9;DUSP7;MAPKAPK3;MYD88;NKIRAS1;KCNH8;RBSN;IRAK2;CREB1;CASP8;TANK;PELI1;RPS27A;MAPKAPK2;S100A12;JUN;RPS6KA1	Reactome_2022
Pre-rank	Toll Like Receptor 3 (TLR3) Cascade R-HSA-168164	-0.0198679	-0.203929	0.229572	0.872401	1	IKBKG;IRAK1;TAB3;RPS6KA3;MAPK11;TAB1;MAPK1;USP18;S100B;UBE2V1;APP;PPP2R1A;VRK3;IRF3;NFKBIB;UBA52;MAP2K7;TICAM1;USP14;MAP2K6;DUSP3;NKIRAS2;SARM1;MAP2K3;MAPK7;UBB;MAP2K4;TP53;NOD2;N4BP1;NLRC5;MAPK3;MEF2A;MAP2K1;RPS6KA5;TRAF3;FOS;NFKBIA;RIPK3;HMGB1;UBC;IKBIP;DUSP6;UBE2N;TBK1;NLRX1;PPP2R1B;BIRC3;BIRC2;NFKB2;RELA;TRAF6;FADD;SAA2;HOXC13;IRF7;CHUK;BTRC;UBE2D1;MAPK8;MAP3K8;LRRC14;RIPK2;IKBKB;PPP2CB;DUSP4;CUL1;NOD1;RPS6KA2;TAB2;MAP3K7;PPP2R5D;MAPK14;AGER;RIPK1;MAPK9;FBXW11;SKP1;UBE2D2;PPP2CA;MEF2C;GDNF;TLR3;TIFA;ALPK1;UBE2D3;NFKB1;MAPK10;TNIP2;DUSP7;MAPKAPK3;NKIRAS1;KCNH8;IRAK2;CREB1;CASP8;TANK;RPS27A;MAPKAPK2;IKBKE;S100A12;JUN;RPS6KA1	Reactome_2022
Pre-rank	Ion Transport By P-type ATPases R-HSA-936837	-0.0129959	-0.20212	0.583389	0.874595	1	ATP11C;ATP2B3;ATP7A;PDZD11;ATP9A;ATP1A3;FXYD3;FXYD7;FXYD1;ATP13A1;ATP8B3;ATP9B;ATP8B1;ATP1B2;ATP2A3;ATP2C2;ATP2A1;ATP8B4;CALM1;ATP10A;ATP11A;ATP7B;ATP8A2;ATP12A;ATP2A2;ATP2B1;FXYD2;FXYD6-FXYD2;SLN;CUTC;CAMK2G;FXYD4;SRI;CAMK2B;PLN;ATP10B;CAMK2A;CAMK2D;ATP10D;ATP8A1;ATP11B;ATP13A5;ATP13A4;ATP2C1;ATP1B3;ATP2B4;ATP1B1;ATP1A2;ATP1A4;ATP8B2;ATP13A2	Reactome_2022
Pre-rank	Other Interleukin Signaling R-HSA-449836	-0.0122314	-0.201244	0.802428	0.875012	1	IL10RB;SNAP25;TYK2;STXBP2;CSF3;VAMP2;IL34;STX4;IL32;IL16;CD4;STX3;PTPRZ1;STX1A;CSF1R;CASP3;SDC1;CSF1;JAK1;CSF3R;TXLNA;IFNLR1	Reactome_2022
Pre-rank	G2/M Checkpoints R-HSA-69481	-0.0256705	-0.201119	0.151161	0.874017	1	BRCC3;PSMD10;GTSE1;YWHAH;CHEK2;MCM5;CDC45;H2BC12L;PSMA7;YWHAB;MCM8;PSMF1;PSMC4;PSMD8;UBA52;PIAS4;RBBP8;BABAM1;PSMC5;PSMD12;BRIP1;PSME3;BRCA1;CDC6;PSMD3;PSMB3;PSMD11;TOP3A;UBB;TP53;PSMB6;YWHAE;PSMB10;RRAD;ORC6;RMI2;PKMYT1;PSMA4;BLM;TP53BP1;CCNB2;PSMC1;HERC2;PSMC6;PSMA3;PSMA6;PSMB5;PSME1;PSME2;RFC3;SLC25A15;UBC;RFC5;PSMD9;RAD9B;UBE2N;CDK2;RHNO1;PSMD7;CHEK1;MRE11;H2AX;REXO2;ATM;RAD9A;KAT5;PSMC3;PSMA1;WEE1;PSMD13;DNA2;CDK1;MCM10;PSMB7;PSMD5;RMI1;YWHAZ;UBE2V2;WRN;MCM4;ORC5;PSMC2;MCM7;SEM1;DBF4;YWHAG;RFC2;PSMA2;RPA3;PSMB1;MCM3;H2BC17;RNF8;ORC3;MDC1;H2BC15;H2BC14;H2BC13;H2BC12;H2BC11;H2BC3;H2BC4;H2BC5;PSMB9;PSMB8;H2BC9;UIMC1;SLC25A2;HUS1;CDC25C;RAD50;RAD17;CCNB1;ABRAXAS1;NSD2;RFC4;RNF168;PSMD2;TOPBP1;PSMD6;ATRIP;CDC25A;BARD1;PSMD14;ORC4;MCM6;POLR1B;POLR1A;PSME4;RPS27A;BABAM2;YWHAQ;EXO1;H2BC26;H3-4;PSMB4;PSMD4;H2BC21;H4C15;PSMA5;CDC7;ARTN;CLSPN;PSMB2	Reactome_2022
Pre-rank	Interleukin-1 Family Signaling R-HSA-446652	-0.0256705	-0.200619	0.151459	0.873794	1	IKBKG;IRAK1;PSMD10;TAB3;IL1RAPL1;RBX1;TAB1;USP18;S100B;UBE2V1;PSMA7;APP;PSMF1;NFKBIB;PSMC4;PSMD8;UBA52;PTPN2;USP14;MAP2K6;PSMC5;PSMD12;MAP3K3;PSME3;STAT3;NKIRAS2;PSMD3;PSMB3;PSMD11;UBB;MAP2K4;TP53;PSMB6;PSMB10;NOD2;N4BP1;NLRC5;PSMA4;PTPN9;SMAD3;MAP2K1;PSMC1;PSMC6;PSMA3;PELI2;PSMA6;NFKBIA;PSMB5;PSME1;PSME2;CTSG;HMGB1;UBC;PSMD9;PTPN11;IRAK3;IKBIP;UBE2N;TBK1;IRAK4;PSMD7;PTPN6;NLRX1;IL18;CASP1;IL18BP;PELI3;NFKB2;RELA;PSMC3;PTPN5;TRAF6;PSMA1;SAA2;TOLLIP;HOXC13;PSMD13;SIGIRR;CHUK;BTRC;MAPK8;PTPN20;ALOX5;MAP3K8;PSMB7;PSMD5;IL33;LRRC14;GSDMD;RIPK2;IKBKB;CUL1;PSMC2;SEM1;PTPN12;PSMA2;NOD1;PSMB1;TAB2;MAP3K7;AGER;PSMB9;PSMB8;SQSTM1;FBXW11;SKP1;TIFA;ALPK1;NFKB1;PTPN13;TNIP2;IL1RAP;PSMD2;PSMD6;PTPN23;MYD88;NKIRAS1;IRAK2;CASP8;PSMD14;TANK;PTPN4;IL1RN;IL36G;IL37;IL1B;IL1A;IL18RAP;IL18R1;IL1RL1;IL1RL2;IL1R1;IL1R2;PTPN18;PELI1;PSME4;RPS27A;PTPN7;PTPN14;S100A12;PSMB4;PSMD4;PSMA5;PSMB2	Reactome_2022
Pre-rank	NOD1/2 Signaling Pathway R-HSA-168638	-0.0114956	-0.199439	0.73477	0.874815	1	IKBKG;IRAK1;TAB3;MAPK11;MAPK12;TAB1;UBE2V1;ITCH;MAP2K6;CYLD;NOD2;UBE2N;CASP4;CASP1;BIRC3;BIRC2;TRAF6;HOXC13;CHUK;CARD9;RIPK2;IKBKB;CASP2;NOD1;TAB2;TNFAIP3;MAP3K7;MAPK13;MAPK14;IRAK2;AAMP;CASP8;CASP9	Reactome_2022
Pre-rank	MAPK6/MAPK4 Signaling R-HSA-5687128	-0.016006	-0.198767	0.344368	0.874875	1	PSMD10;TNRC6B;PSMA7;NCOA3;PSMF1;CDC42EP5;PSMC4;PSMD8;DNAJB1;UBA52;PKN1;MAPK4;TNRC6C;PSMC5;PSMD12;PRKCA;IGF2BP1;PSME3;ETV4;PSMD3;PSMB3;PSMD11;UBB;PSMB6;PSMB10;MMP2;TNRC6A;PSMA4;MAPK6;PSMC1;PSMC6;PSMA3;PSMA6;PSMB5;PSME1;PSME2;ARHGEF7;FOXO1;UBC;PSMD9;RNASE1;MAPKAPK5;PSMD7;MMP10;CDC42EP2;PSMC3;RAG1;PSMA1;RAG2;PSMD13;CDK1;PSMB7;PSMD5;ZNF367;AGO2;MYC;PSMC2;SEM1;HSPB1;PSMA2;SEPTIN7;PSMB1;FOXO3;CCND3;PSMB9;PSMB8;PSMD2;KALRN;PSMD6;PSMD14;XPO1;PSME4;RPS27A;CDC42EP3;PSMB4;PSMD4;MOV10;PSMA5;CDC14A;PKN2;PRKACB;JUN;AGO3;AGO1;AGO4;PSMB2;CDC42	Reactome_2022
Pre-rank	MyD88-independent TLR4 Cascade R-HSA-166166	-0.0198725	-0.196601	0.222167	0.877773	1	IKBKG;IRAK1;TAB3;RPS6KA3;MAPK11;TAB1;MAPK1;USP18;S100B;UBE2V1;APP;PPP2R1A;VRK3;IRF3;NFKBIB;UBA52;MAP2K7;TICAM1;USP14;MAP2K6;DUSP3;NKIRAS2;SARM1;MAP2K3;MAPK7;UBB;MAP2K4;TP53;NOD2;N4BP1;NLRC5;MAPK3;MEF2A;MAP2K1;RPS6KA5;TRAF3;FOS;NFKBIA;RIPK3;HMGB1;UBC;PTPN11;IKBIP;DUSP6;UBE2N;TBK1;NLRX1;PPP2R1B;BIRC3;BIRC2;NFKB2;RELA;TRAF6;FADD;SAA2;HOXC13;IRF7;CHUK;BTRC;UBE2D1;MAPK8;MAP3K8;TLR4;LRRC14;RIPK2;LY96;IKBKB;PPP2CB;DUSP4;CUL1;NOD1;RPS6KA2;TAB2;MAP3K7;PPP2R5D;MAPK14;AGER;RIPK1;MAPK9;FBXW11;SKP1;NDUFA2;UBE2D2;TMED7-TICAM2;PPP2CA;MEF2C;GDNF;TIFA;ALPK1;UBE2D3;NFKB1;MAPK10;TNIP2;DUSP7;MAPKAPK3;NKIRAS1;KCNH8;IRAK2;CREB1;CASP8;TANK;RPS27A;MAPKAPK2;IKBKE;S100A12;JUN;RPS6KA1	Reactome_2022
Pre-rank	Oxidative Stress Induced Senescence R-HSA-2559580	-0.016813	-0.195012	0.318297	0.879613	1	H2AB1;RBBP7;MAPK11;TNRC6B;TXN2;CBX6;MAPK1;H2BC12L;E2F1;UBA52;CDKN2D;MAP2K7;CBX4;CBX8;CBX2;TNRC6C;H3-3B;MAP2K6;SUZ12;MAP2K3;UBB;MAP2K4;TP53;KDM6B;MINK1;TNRC6A;MAPK3;FOS;TFDP1;UBC;MAPKAPK5;CDK4;MDM2;H2AJ;PHC1;H2AX;EED;MAPK8;COMMD3-BMI1;CDKN2A;CDKN2B;EZH2;CDK6;H2AZ2;MAP3K5;H2BC17;MAPK14;RING1;H2BC15;H2BC14;H2AC14;H2BC13;H2BC12;H2BC11;H2AC7;H2AC4;H2BC3;H2BC4;H2AC6;H2BC5;H3C7;H2BC9;E2F3;MAPK9;H2AZ1;MAPK10;PHC3;TNIK;TFDP2;MAPKAPK3;MAP4K4;RPS27A;H2BC26;MAPKAPK2;MDM4;RNF2;H3C13;H2AC20;H2BC21;H4C15;H2AC19;MOV10;JUN;CDKN2C;SCMH1;AGO3;AGO1;AGO4;PHC2;RBBP4;E2F2	Reactome_2022
Pre-rank	Aflatoxin Activation And Detoxification R-HSA-5423646	-0.0138278	-0.191642	0.820276	0.884847	1	GGT1;GGT5;GGT7;GGT6;DPEP1;DPEP2;DPEP3;MGST1;ACY3;CYP3A4;CYP3A5;MGST2;ACY1;MGST3;AKR7A2;AKR7A3;AKR7L	Reactome_2022
Pre-rank	Host Interactions Of HIV Factors R-HSA-162909	-0.0220242	-0.189837	0.173746	0.887077	1	SLC25A5;PSMD10;AP1S2;SLC25A6;NUP50;APOBEC3G;RANGAP1;RBX1;AP1B1;RANBP1;PSMA7;HCK;PSMF1;AP2A1;NUP62;AP2S1;PSMC4;PSMD8;UBA52;AP1M1;AP1M2;SEH1L;PSMC5;PSMD12;NUP85;KPNB1;PSME3;PSMD3;PSMB3;AP2B1;PSMD11;UBB;NUP88;PSMB6;AP1G1;PSMB10;NUP93;ELOB;PSMA4;B2M;PSMC1;PSMC6;PSMA3;PSMA6;PSMB5;PSME1;PSME2;NUP58;RNASE7;UBC;PSMD9;RAN;RNASE1;NUP37;NUP107;AAAS;CCNT1;PSMD7;CD4;CUL5;PACS1;BANF1;NUP160;PSMC3;PSMA1;NUP98;AP2A2;PSMD13;BTRC;NUP214;NUP188;CDK9;PSMB7;PSMD5;PSIP1;ELOC;ATP6V1H;NUP205;PSMC2;AP1S1;SEM1;POM121C;POM121;PPIA;ELMO1;PSMA2;NUP42;PSMB1;NUP43;FYN;HMGA1;HLA-A;PSMB9;PSMB8;NUP153;DOCK2;SKP1;NPM1;NUP155;SLC25A4;NUP54;PSMD2;AP2M1;KPNA1;PSMD6;NUP210;SEC13;AP1S3;CD28;NUP35;PSMD14;RANBP2;CD8B;XPO1;PSME4;RPS27A;NUP133;TPR;CD247;PSMB4;PSMD4;PSMA5;PKN2;SGIP1;NDC1;PSMB2;LCK;RCC1	Reactome_2022
Pre-rank	Metabolism Of Polyamines R-HSA-351202	-0.0116246	-0.187276	0.609571	0.890826	1	PSMD10;SRMS;PSMA7;SMOX;PSMF1;PSMC4;PSMD8;OAZ1;PSMC5;PSMD12;PSME3;PSMD3;PSMB3;PSMD11;PSMB6;NQO1;PSMB10;OAZ2;PSMA4;PSMC1;PSMC6;PSMA3;SLC25A21;PSMA6;PSMB5;PSME1;PSME2;PSMD9;SLC38A1;PSMD7;PSMC3;PSMA1;PAOX;PSMD13;PSMB7;PSMD5;AZIN1;PSMC2;SEM1;PSMA2;PSMB1;PSMB9;PSMB8;PSMD2;PSMD6;NPRL2;PSMD14;PSME4;PSMB4;PSMD4;PSMA5;OAZ3;PSMB2;AZIN2;AGMAT	Reactome_2022
Pre-rank	Caspase Activation Via Extrinsic Apoptotic Signaling Pathway R-HSA-5357769	-0.011491	-0.18711	0.779709	0.889938	1	MAGED1;TICAM1;DAPK3;DCC;FASN;TRADD;DAPK2;FADD;UNC5B;TLR4;DAPK1;LY96;TNFRSF10A;TNFRSF10B;RIPK1;UNC5A;NDUFA2;TMED7-TICAM2;CASP3;TNFSF10;APPL1;CASP8;CFLAR;TANK;FASLG;CASP9	Reactome_2022
Pre-rank	S Phase R-HSA-69242	-0.0247653	-0.184944	0.153753	0.893022	1	STAG2;PSMD10;SMC1A;POLA1;RBX1;MCM5;CDC45;PMEPA1;PTK6;PSMA7;UBE2C;E2F1;GINS1;PCNA;MCM8;CDC25B;PSMF1;SLC19A1;UBE2S;POLD1;AKT2;PSMC4;PSMD8;CCNE1;UBA52;FZR1;CABLES1;ESCO1;ANAPC11;PSMC5;PSMD12;CDC27;PSME3;CDC6;PSMD3;PSMB3;PSMD11;UBB;PSMB6;CDT1;GINS2;GINS3;PSMB10;E2F4;RBL2;ORC6;PSMA4;PSMC1;AKT1;MAX;PSMC6;PSMA3;POLE2;MNAT1;PSMA6;PSMB5;PSME1;PSME2;TFDP1;CDC16;RB1;RFC3;PDS5B;CCNA1;ANAPC5;SLC25A15;POLE;UBC;RFC5;PSMD9;ANAPC7;CDK4;CDK2;PRIM1;CDKN1B;PSMD7;POLD3;POLD4;ANAPC15;POLA2;CDCA5;FEN1;PSMC3;CCND1;PSMA1;WEE1;PSMD13;WAPL;SMC3;ANAPC16;DNA2;UBE2D1;ANAPC2;PSMB7;PSMD5;POLE3;CDC26;MYC;RAD21;CCNE2;E2F5;GINS4;ESCO2;MCM4;CUL1;ORC5;PSMC2;MCM7;SEM1;RFC2;POLD2;PSMA2;RPA3;PSMB1;PRIM2;MCM3;CDKN1A;ORC3;GMNN;PSMB9;PSMB8;SKP1;SLC25A2;CDC23;CCNH;CDK7;SKP2;ANAPC10;CCNA2;PDS5A;ANAPC4;RFC4;PSMD2;TFDP2;GSK3B;LRIG1;PSMD6;CDC25A;UBE2E1;PSMD14;ORC4;MCM6;POLR1B;ANAPC1;POLE4;POLR1A;PSME4;RPS27A;AKT3;CKS1B;PSMB4;PSMD4;PSMA5;PSMB2;RBBP4	Reactome_2022
Pre-rank	Nucleotide-binding Domain, Leucine Rich Repeat Containing NLR Signaling Pathways R-HSA-168643	-0.0115087	-0.183424	0.617954	0.8948	1	IKBKG;IRAK1;TAB3;MAPK11;MAPK12;TAB1;TXN2;HMOX1;UBE2V1;APP;ITCH;BCL2L1;BCL2;MAP2K6;NLRP1;CYLD;NOD2;PYCARD;MEFV;PSTPIP1;SUGT1;P2RX7;UBE2N;PANX1;CASP4;CASP1;BIRC3;BIRC2;NFKB2;RELA;TRAF6;HOXC13;CHUK;CARD9;RIPK2;IKBKB;CASP2;NOD1;TAB2;TNFAIP3;MAP3K7;HSP90AB1;MAPK13;MAPK14;NFKB1;IRAK2;AAMP;CASP8;NLRC4;NLRP3;AIM2;TXNIP;CASP9	Reactome_2022
Pre-rank	Formation Of Cornified Envelope R-HSA-6809371	-0.0111652	-0.181229	0.633237	0.897929	1	PI3;RCAN1;KLK14;KLK13;KLK12;KLK8;KLK5;CAPNS1;CASP14;DSG2;DSG3;DSG4;DSG1;DSC3;EVPL;JUP;PRSS8;PPL;PCSK6;FURIN;TGM5;TGM1;PKP2;ST14;CAPN1;PKP3;LIPM;LIPN;LIPK;LIPJ;PERP;CDSN;SPINK9;SPINK6;SPINK5;DSPP;CSTA;PKP4;PKP1;SPRR2F;SPRR2E;SPRR2B;SPRR2A;SPRR2D;SPRR3;SPRR1B;TCHH;FLG;LCE1B;IVL;SPRR1A;RPTN;KAZN	Reactome_2022
Pre-rank	Mitophagy R-HSA-5205647	-0.0104059	-0.178713	0.790639	0.901708	1	FUNDC1;TOMM22;SRC;MAP1LC3A;TOMM40;UBA52;UBB;MAP1LC3B;CSNK2A2;PGAM5;UBC;ULK1;TOMM5;MTERF3;TOMM7;PRKN;ATG5;TOMM6;CSNK2B;SQSTM1;VDAC1;ATG12;MFN1;TOMM70;RPS27A;TOMM20;PINK1;MFN2	Reactome_2022
Pre-rank	DNA Replication R-HSA-69306	-0.0237821	-0.176565	0.161464	0.904834	1	H2AB1;PSMD10;RPA4;POLA1;RBX1;MCM5;CDC45;H2BC12L;PSMA7;UBE2C;GINS1;PCNA;MCM8;PSMF1;SLC19A1;UBE2S;POLD1;PSMC4;PSMD8;CCNE1;UBA52;FZR1;ANAPC11;H3-3B;PSMC5;PSMD12;KPNB1;CDC27;PSME3;CDC6;PSMD3;PSMB3;PSMD11;UBB;PSMB6;CDT1;GINS2;GINS3;PSMB10;ORC6;PSMA4;PSMC1;PSMC6;PSMA3;POLE2;PSMA6;PSMB5;PSME1;PSME2;CDC16;RFC3;CCNA1;ANAPC5;SLC25A15;POLE;UBC;RFC5;PSMD9;ANAPC7;CDK2;PRIM1;H2AJ;PSMD7;H2AX;POLD3;POLD4;ANAPC15;POLA2;FEN1;PSMC3;PSMA1;PSMD13;ANAPC16;DNA2;UBE2D1;MCM10;ANAPC2;PSMB7;PSMD5;POLE3;CDC26;CCNE2;GINS4;MCM4;CUL1;ORC5;PSMC2;MCM7;SEM1;DBF4;RFC2;H2AZ2;POLD2;PSMA2;RPA3;PSMB1;PRIM2;MCM3;H2BC17;ORC3;GMNN;H2BC15;H2BC14;H2AC14;H2BC13;H2BC12;H2BC11;H2AC7;H2AC4;H2BC3;H2BC4;H2AC6;H2BC5;PSMB9;PSMB8;H3C7;H2BC9;SKP1;SLC25A2;CDC23;SKP2;ANAPC10;CCNA2;H2AZ1;ANAPC4;RFC4;PSMD2;KPNA1;LRIG1;PSMD6;UBE2E1;PSMD14;ORC4;MCM6;POLR1B;ANAPC1;POLE4;POLR1A;PSME4;RPS27A;H2BC26;PSMB4;PSMD4;H3C13;H2AC20;H2BC21;H4C15;H2AC19;PSMA5;CDC7;PSMB2;KPNA6	Reactome_2022
Pre-rank	Interleukin-10 Signaling R-HSA-6783783	-0.0105872	-0.176026	0.698397	0.904643	1	TIMP1;LIF;IL10RB;FPR1;ICAM1;TYK2;FCER2;STAT3;CSF3;CCL4;CCL3;CCL5;CCL2;CCL22;TNFRSF1A;IL10RA;IL18;CCL19;IL6;TNF;IL12B;CSF2;CXCL10;CXCL2;CXCL1;CXCL8;IL12A;CD80;CD86;CCR2;CCR1;CCR5;CCL20;IL1RN;IL1B;IL1A;IL1R1;IL1R2;IL10;PTGS2;CSF1;JAK1;PTAFR;TNFRSF1B	Reactome_2022
Pre-rank	Cell-extracellular Matrix Interactions R-HSA-446353	-0.0125129	-0.172688	0.848144	0.910232	1	FLNA;ARHGEF6;PARVB;VASP;ACTN1;FERMT2;ILK;PARVA;RSU1;ITGB1;TESK1;FLNC;LIMS2;LIMS1;PXDN;FBLIM1	Reactome_2022
Pre-rank	Metabolism Of Nucleotides R-HSA-15869	-0.0151506	-0.171439	0.350651	0.911599	1	HPRT1;CTPS2;PUDP;SCO2;ADSL;TXN2;UPB1;GART;UCKL1;ADA;SAMHD1;ENTPD6;ITPA;TYMS;TK1;NME2;COASY;NT5C;NT5M;PFAS;ADPRM;APRT;ADK;DHODH;TK2;DCTPP1;NME3;ADAL;DUT;NME4;ADSS1;AK7;ENTPD5;GMPR2;NUDT15;TXNRD1;AMPD3;RRM1;NT5C2;ENTPD7;ENTPD1;NUDT13;NUDT5;ENTPD8;ENTPD2;UCK1;AK8;AK1;GDA;DPYS;RRM2B;GSR;ENTPD4;NUDT18;UPP1;NT5C3A;NUDT1;GMPR;AK9;NT5E;DNPH1;GLRX;AK6;AGXT2;DCTD;NUDT9;DCK;PAICS;GMPS;NUDT16;UMPS;IMPDH2;ENTPD3;DTYMK;ATIC;UPP2;DGUOK;XDH;NT5C1B-RDH14;RRM2;AK5;ADSS2;GUK1;UCK2;AMPD1;AMPD2;DPYD;AK4;CMPK1;CTPS1;NT5C1A;AK2;CDA	Reactome_2022
Pre-rank	Signaling By BMP R-HSA-201451	-0.00971817	-0.17051	0.831418	0.912269	1	CHRDL1;BMP2;AMH;SMAD4;SMAD7;SMURF2;NOG;SMAD6;SMAD9;AMHR2;ACVRL1;BMPR1A;UBE2D1;SMURF1;SMAD5;ZFYVE16;SMAD1;UBE2D3;BMPR1B;FSTL1;ACVR2B;BMPR2;ACVR2A;GREM2;SKI	Reactome_2022
Pre-rank	Synthesis Of PA R-HSA-1483166	-0.00978261	-0.170397	0.74865	0.911296	1	AGPAT3;LIPI;PRKCSH;PLD6;PLD2;PLA2G10;PLA2G4B;PLA2G4D;LPCAT4;DDHD1;PLA2G1B;GPD1;GPAM;AGPAT2;MIGA2;GPAT4;DDHD2;AGPAT5;AGPAT4;AGPAT1;LPCAT1;PLA2G12A;GPAT3;LIPH;GPD1L;ALPP;PLA2R1;GPD2;GPAT2;LCLAT1;GNPAT;PLA2G4A;ACP6;MIGA1;PLA2G2D;PLA2G5;PLA2G2A;PLA2G2F	Reactome_2022
Pre-rank	Apoptotic Factor-Mediated Response R-HSA-111471	-0.011487	-0.170195	0.834672	0.910501	1	XIAP;MAPK1;CARD8;BAX;SEPTIN4;C1QBP;MAPK3;UACA;AVEN;DIABLO;APAF1;APIP;CASP7;CDKN2A;GSDMD;CYCS;GSDME;BAK1;CASP3;CASP9	Reactome_2022
Pre-rank	KEAP1-NFE2L2 Pathway R-HSA-9755511	-0.0150402	-0.169087	0.332647	0.911531	1	UBL4A;PSMD10;EP300;RBX1;ATF4;HMOX1;UFD1;PSMA7;PSMF1;SRXN1;AKT2;PSMC4;PSMD8;UBA52;KEAP1;MAFG;NPLOC4;PSMC5;PSMD12;BRIP1;PSME3;PSMD3;PSMB3;PSMD11;UBB;PSMB6;MAP1LC3B;NQO1;PSMB10;CSNK2A2;CREBBP;PSMA4;PSMC1;AKT1;PSMC6;PSMA3;PSMA6;PSMB5;PSME1;PSME2;UBC;PSMD9;TXNRD1;PSMD7;PSMC3;PSMA1;TRIM21;PSMD13;TALDO1;BTRC;NOTCH1;PSMB7;PSMD5;VCP;CDKN2A;MYC;GSR;CUL1;PSMC2;SEM1;PSMA2;MAFK;PSMB1;SESN1;GCLC;GSTA1;GSTA3;CSNK2B;PSMB9;PSMB8;SQSTM1;FBXL17;SKP1;PCDHB16;SKP2;SLC7A11;UBXN7;PSMD2;GSK3B;PSMD6;TKT;PRKCD;CUL3;IDH1;NFE2L2;PSMD14;PSME4;RPS27A;AKT3;PSMB4;PSMD4;PHGDH;PSMA5;GCLM;PRDX1;PSMB2;SESN2;MUL1	Reactome_2022
Pre-rank	Signaling By NTRK1 (TRKA) R-HSA-187037	-0.0168917	-0.167566	0.255721	0.913521	1	RPS6KA3;MAPK11;MAPK12;EP300;DNAL4;ADORA2A;MAPK1;CRKL;YWHAB;PLCG1;SRC;ID1;PPP2R1A;AP2A1;VRK3;FOSB;AP2S1;JUND;PIK3R2;LYL1;RNASEH2A;DNM2;MAP2K2;SHC2;ADCYAP1;GRB2;CLTC;DUSP3;STAT3;AP2B1;CDK5R1;MAPK7;CRK;RRAD;MAPK3;MEF2A;SH3GL3;MAP2K5;MAP2K1;TCF12;RPS6KA5;BCL11B;FOS;IRS2;FRS2;ASCL1;DUSP6;NAB2;CHD4;PPP2R1B;FOSL1;TPH1;AP2A2;HRAS;EGR2;RALGDS;RAPGEF1;DNM1;NTRK2;SHC3;CLTA;SH3GL2;ARC;TRIB1;PPP2CB;DUSP4;EGR3;CDK5;BRAF;VGF;RALA;ADCYAP1R1;RPS6KA2;SGK1;SRF;PPP2R5D;MAPK13;MAPK14;ID4;EGR1;PPP2CA;PIK3R1;MEF2C;GDNF;REST;AP2M1;PIK3CA;PIK3CB;EGR4;TF;DUSP7;MAPKAPK3;RHOA;KCNH8;IRS1;CDK5R2;CREB1;NAB1;RALB;SOS1;KIDINS220;ID2;MAPKAPK2;DNM3;NTRK1;MEF2D;SHC1;NGF;NRAS;RAP1A;F3;RPS6KA1;ID3	Reactome_2022
Pre-rank	Downregulation Of SMAD2/3:SMAD4 Transcriptional Activity R-HSA-2173795	-0.00972095	-0.166772	0.795626	0.913895	1	USP9X;MAPK1;TGIF2;UBA52;NEDD4L;SMAD4;SMAD7;SMAD2;TGIF1;SMURF2;UBB;NCOR1;MAPK3;SMAD3;RNF111;SNW1;PPM1A;UBC;NCOR2;UBE2D1;SERPINE1;UBE2D3;SKIL;WWTR1;STAT1;RPS27A;PARP1;TRIM33;HDAC1;SKI	Reactome_2022
Pre-rank	VEGFR2 Mediated Vascular Permeability R-HSA-5218920	-0.00937625	-0.166405	0.828218	0.913392	1	PRR5;TRIB3;AKT2;NANOS3;PKN1;VAV1;JUP;CDH5;PDPK1;MLST8;CALM1;AKT1;HSP90AA1;ARHGEF7;RNASE1;HOXC13;VAV2;MAPKAP1;CAV1;CTNNA1;RICTOR;CTNNB1;AKT3;THEM4;VAV3;PKN2;MTOR	Reactome_2022
Pre-rank	RA Biosynthesis Pathway R-HSA-5365859	-0.0106875	-0.165986	0.831699	0.913086	1	RDH13;CRABP1;ALDH1A3;ALDH1A2;RDH11;DHRS4;RDH16;RDH5;CYP26A1;CYP26C1;AKR1C3;ALDH1A1;RDH10;SDR16C5;ALDH8A1;ADH1C;ADH1A;DHRS9;CYP26B1;RDH14;DHRS3	Reactome_2022
Pre-rank	Acyl Chain Remodelling Of PC R-HSA-1482788	-0.0097759	-0.165725	0.820723	0.912374	1	PLA2G3;PLA2G6;TMEM86B;PLA2G4C;LPCAT2;PLA2G10;PLA2G4E;PLA2G4B;PLA2G4D;PLA2G4F;LPCAT4;PLA2G1B;PLBD1;LPCAT3;PLAAT3;PNPLA8;LPCAT1;PLA2G12A;PLA2R1;PLB1;MBOAT2;PLA2G4A;PLA2G2D;PLA2G5;PLA2G2A;PLA2G2F	Reactome_2022
Pre-rank	Acyl Chain Remodelling Of PE R-HSA-1482839	-0.00977702	-0.165491	0.807212	0.911627	1	PLA2G3;PLA2G6;PLA2G4C;PLA2G10;PLA2G4E;PLA2G4B;PLA2G4D;PLA2G4F;LPCAT4;ABHD4;PLA2G1B;PLBD1;LPCAT3;PLAAT2;PLAAT4;PLAAT5;PLAAT3;PNPLA8;MBOAT1;PLA2G12A;PLAAT1;PLA2R1;MBOAT2;PLA2G4A;PLA2G2D;PLA2G5;PLA2G2A;PLA2G2F	Reactome_2022
Pre-rank	PINK1-PRKN Mediated Mitophagy R-HSA-5205685	-0.0104024	-0.164439	0.830422	0.912661	1	TOMM22;MAP1LC3A;TOMM40;UBA52;UBB;MAP1LC3B;UBC;TOMM5;MTERF3;TOMM7;PRKN;ATG5;TOMM6;SQSTM1;VDAC1;ATG12;MFN1;TOMM70;RPS27A;TOMM20;PINK1;MFN2	Reactome_2022
Pre-rank	CD28 Co-Stimulation R-HSA-389356	-0.00938	-0.163404	0.785937	0.913567	1	PRR5;GRAP2;SRC;TRIB3;AKT2;PIK3R2;PKN1;VAV1;YES1;GRB2;MAP3K14;PDPK1;MLST8;AKT1;ARHGEF7;RNASE1;HOXC13;MAP3K8;MAPKAP1;LYN;FYN;PIK3R1;RICTOR;PIK3CA;CD80;CD86;CD28;AKT3;THEM4;PKN2;PIK3R3;LCK;CDC42;MTOR	Reactome_2022
Pre-rank	Constitutive Signaling By AKT1 E17K In Cancer R-HSA-5674400	-0.00937571	-0.162989	0.827407	0.913244	1	FOXO4;PRR5;AKT1S1;GSK3A;AKT2;PDPK1;MLST8;TSC2;AKT1;FOXO1;MDM2;NR4A1;CDKN1B;RPS6KB2;BAD;CHUK;MAPKAP1;FOXO3;CDKN1A;RICTOR;GSK3B;CREB1;AKT3;FOXO6;CASP9;MTOR	Reactome_2022
Pre-rank	Regulation Of TP53 Degradation R-HSA-6804757	-0.00938108	-0.162925	0.771472	0.912148	1	PRR5;CHEK2;PHF20;PPP2R1A;AKT2;UBA52;RFFL;UBB;TP53;PDPK1;USP7;MLST8;AKT1;PPP2R5C;CCNA1;RNF34;UBC;MDM2;CDK2;USP2;ATM;PPP2R1B;CDK1;MAPKAP1;CDKN2A;PPP2CB;SGK1;DAXX;CCNG1;PPP2CA;RICTOR;CCNA2;RPS27A;AKT3;MDM4;MTOR	Reactome_2022
Pre-rank	MTOR Signaling R-HSA-165159	-0.00938376	-0.162476	0.747319	0.91187	1	RRAGB;YWHAB;FKBP1A;AKT1S1;AKT2;STK11;RPTOR;RPS6KB1;STRADA;EEF2K;MLST8;TSC2;AKT1;PPM1A;CAB39L;PRKAB1;EIF4B;PRKAG1;LAMTOR1;TSC1;RPS6;RRAGA;EIF4EBP1;PRKAG2;RHEB;LAMTOR4;RRAGD;SLC38A9;PRKAA1;LAMTOR3;EIF4E;EIF4G1;CAB39;PRKAG3;STRADB;LAMTOR2;PRKAB2;LAMTOR5;PRKAA2;RRAGC;MTOR	Reactome_2022
Pre-rank	DNA Double-Strand Break Repair R-HSA-5693532	-0.0215877	-0.160868	0.17582	0.914038	1	BRCC3;XRCC6;CHEK2;H2BC12L;RTEL1;EYA2;PCNA;SLC19A1;POLD1;ERCC1;PPP5C;XRCC1;UBA52;KDM4B;SIRT6;PIAS4;RBBP8;BABAM1;KPNA2;BRIP1;RAD51C;EME1;SUMO2;BRCA1;RAD51D;TOP3A;UBB;TP53;RRAD;SLX1A;PPP4C;SLX4;RMI2;ERCC4;UBE2I;EME2;BLM;TP53BP1;TIPIN;RAD51;XRCC3;TDP1;RAD51B;HERC2;POLE2;PARP2;LIG4;PALB2;RFC3;CCNA1;BRCA2;POLE;UBC;RFC5;RAD9B;UBE2N;LRIG3;CDK2;TIMELESS;RAD52;RHNO1;RAD51AP1;CHEK1;MRE11;H2AX;ATM;POLD3;RAD9A;POLD4;MUS81;KAT5;UBXN1;FEN1;APBB1;POLL;DNA2;MAPK8;DCLRE1C;ABL1;POLE3;RMI1;EYA1;UBE2V2;SPIDR;PRKDC;WRN;PAXIP1;XRCC2;SEM1;RFC2;BAZ1B;POLD2;POLM;RPA3;CNKSR3;EYA4;H2BC17;POLH;RNF8;MDC1;H2BC15;H2BC14;H2BC13;H2BC12;H2BC11;TDP2;H2BC3;H2BC4;H2BC5;H2BC9;UIMC1;HUS1;RAD50;XRCC4;POLK;RAD17;SMARCA5;CCNA2;ABRAXAS1;RNF4;NSD2;RFC4;RNF168;TOPBP1;PPP4R2;ATRIP;XRCC5;NHEJ1;BARD1;POLR1B;SUMO1;POLE4;POLR1A;RPS27A;BABAM2;GEN1;EXO1;H2BC26;H3-4;PARP1;H2BC21;H4C15;LRIF1;ARTN;KDM4A;CLSPN;EYA3	Reactome_2022
Pre-rank	Regulation Of TP53 Expression And Degradation R-HSA-6806003	-0.00938161	-0.160688	0.766728	0.913199	1	PRR5;CHEK2;PHF20;PPP2R1A;AKT2;UBA52;RFFL;UBB;TP53;PDPK1;USP7;MLST8;AKT1;PPP2R5C;CCNA1;RNF34;UBC;MDM2;CDK2;USP2;ATM;PPP2R1B;CDK1;MAPKAP1;CDKN2A;PPP2CB;SGK1;PRDM1;DAXX;CCNG1;PPP2CA;RICTOR;CCNA2;RPS27A;AKT3;MDM4;MTOR	Reactome_2022
Pre-rank	Energy Dependent Regulation Of mTOR By LKB1-AMPK R-HSA-380972	-0.00937732	-0.159872	0.810261	0.91366	1	RRAGB;STK11;RPTOR;STRADA;MLST8;TSC2;PPM1A;CAB39L;PRKAB1;PRKAG1;LAMTOR1;TSC1;RRAGA;PRKAG2;RHEB;LAMTOR4;RRAGD;SLC38A9;PRKAA1;LAMTOR3;CAB39;PRKAG3;STRADB;LAMTOR2;PRKAB2;LAMTOR5;PRKAA2;RRAGC;MTOR	Reactome_2022
Pre-rank	Association Of TriC/CCT With Target Proteins During Biosynthesis R-HSA-390471	-0.00881007	-0.158856	0.77987	0.914628	1	USP11;CCT8;ARFGEF2;XRN2;NOP56;GAPDHS;CCNE1;FBXW9;AP3M1;SPHK1;DCAF7;STAT3;CCT6B;FBXW10;TP53;WRAP53;KIFC3;LONP2;FBXL3;CCT2;FBXW4;FBXW5;FBXW2;CCNE2;CCT6A;FKBP9;TCP1;SKIC2;KIF13A;HDAC3;FBXO4;CCT5;FBXW7;FBXL5;CCT7;CCT4;CCT3;FBXO6	Reactome_2022
Pre-rank	mTORC1-mediated Signaling R-HSA-166208	-0.00937464	-0.155472	0.839439	0.920686	1	RRAGB;YWHAB;FKBP1A;AKT1S1;RPTOR;RPS6KB1;EEF2K;MLST8;EIF4B;LAMTOR1;RPS6;RRAGA;EIF4EBP1;RHEB;LAMTOR4;RRAGD;SLC38A9;LAMTOR3;EIF4E;EIF4G1;LAMTOR2;LAMTOR5;RRAGC;MTOR	Reactome_2022
Pre-rank	Transcriptional Activity Of SMAD2/SMAD3:SMAD4 Heterotrimer R-HSA-2173793	-0.00973152	-0.153927	0.692206	0.922844	1	USP9X;EP300;MAPK1;RBL1;TGIF2;UBA52;RNASEH2A;NEDD4L;SMAD4;SMAD7;SMAD2;TGIF1;SMURF2;UBB;NCOR1;E2F4;MAPK3;FURIN;SMAD3;RNF111;CCNK;SNW1;PPM1A;CDK8;TFDP1;UBC;NCOR2;CCNT1;MEN1;UBE2D1;CDK9;CDKN2B;MYC;E2F5;SERPINE1;COL1A2;CCNC;UBE2D3;SKIL;WWTR1;TFDP2;STAT1;CCNT2;RPS27A;PARP1;TRIM33;YBX1;HDAC1;SKI	Reactome_2022
Pre-rank	Acyl Chain Remodelling Of PS R-HSA-1482801	-0.0097731	-0.153384	0.852536	0.922777	1	PLA2G10;PLA2G4E;PLA2G4B;PLA2G4D;PLA2G4F;LPCAT4;PLA2G1B;OSBPL8;LPCAT3;PLAAT3;OSBPL5;MBOAT1;PLA2G12A;PLA1A;OSBPL10;PLA2R1;PLA2G4A;PLA2G2D;PLA2G5;PLA2G2A;PLA2G2F	Reactome_2022
Pre-rank	Cell Junction Organization R-HSA-446728	-0.0125631	-0.153163	0.44642	0.922086	1	FLNA;ARHGEF6;CLDN2;PARVB;CLDN5;CLDN14;CLDN17;CLDN8;CDH4;PARD6B;PVR;VASP;NECTIN2;CRB3;FZR1;PARD6G;CDH19;CDH2;ITGB4;SDK2;JUP;CLDN7;CDH13;CDH15;CDH5;CDH11;CDH8;PARD6A;CLDN6;CLDN9;PALS1;ACTN1;FERMT2;CDH24;ANG;CLDN10;NECTIN1;CADM1;ILK;CD151;COL17A1;PARVA;RSU1;ITGB1;PARD3;TESK1;PLEC;CDH17;CLDN23;FLNC;CLDN15;CLDN12;CLDN4;CLDN3;SDK1;AFDN;CLDN20;LAMA4;DST;CTNNA1;CDH12;CDH10;CDH9;CDH6;CDH18;CLDN22;CLDN16;CLDN1;PRKCI;CLDN11;CLDN18;NECTIN3;CADM2;CTNNB1;ITGA6;LIMS2;LIMS1;PXDN;LAMB3;LAMC2;NECTIN4;F11R;CADM3;PATJ;CLDN19;FBLIM1	Reactome_2022
Pre-rank	Signaling By BRAF And RAF1 Fusions R-HSA-6802952	-0.00996792	-0.152208	0.622535	0.922937	1	ARAF;CNKSR2;ITGA2B;MAPK1;YWHAB;SRC;MAP2K2;ITGB3;KSR1;MPRIP;ARRB2;MAPK3;IQGAP1;CSK;MAP2K1;CALM1;MARK3;RNASE3;PEBP1;KSR2;RAP1B;VWF;ARRB1;HRAS;CAMK2G;APBB1IP;TLN1;JAK2;ESRP1;FAM131B;BRAF;KDM7A;TRIM24;KIAA1549;ZC3HAV1;AGK;SND1;AKAP9;CAMK2B;QKI;FAM114A2;CAMK2A;AP3B1;AGGF1;TENT4A;FGG;FGA;FGB;CAMK2D;VCL;PAPSS1;FXR1;TRAK1;ATG7;FN1;BCL2L11;LMNA;NRAS;RAP1A;CNKSR1;CLCN6;AGTRAP	Reactome_2022
Pre-rank	CD28 Dependent PI3K/Akt Signaling R-HSA-389357	-0.00937411	-0.15112	0.844412	0.924081	1	PRR5;TRIB3;AKT2;PIK3R2;MAP3K14;PDPK1;MLST8;AKT1;HOXC13;MAP3K8;MAPKAP1;FYN;PIK3R1;RICTOR;PIK3CA;CD80;CD86;CD28;AKT3;THEM4;PIK3R3;LCK;MTOR	Reactome_2022
Pre-rank	Kinesins R-HSA-983189	-0.00863993	-0.150843	0.772128	0.923463	1	KIF4A;KIF3B;KIF16B;KLC3;KIF19;KIF18B;KIF1C;KIF22;KIF23;KLC1;KIF26A;KIF5A;RACGAP1;KIF21A;KIF18A;KIF20B;KIF11;KIF5B;KIF12;KIF27;KIFC2;KIF13B;KIF25;KLC4;KIF6;KIFC1;KIF4B;KIF20A;KIF3A;KIF2A;CENPE;KIF9;KIF15;KIF1A;KIF5C;KIF3C;KIF26B;KIF21B;KIFAP3;KIF2C;KIF1B	Reactome_2022
Pre-rank	Deactivation Of Beta-Catenin Transactivating Complex R-HSA-3769402	-0.00835384	-0.149552	0.780201	0.925056	1	SOX3;XIAP;CBY1;AKT2;UBA52;TLE2;SOX9;UBB;TLE3;PYGO1;AKT1;CHD8;UBC;KMT2D;BCL9L;MEN1;SOX6;TCF7L2;BTRC;TLE1;TLE4;YWHAZ;SOX17;ASH2L;SOX7;SOX4;TCF7;LEF1;CTBP1;SOX2;CTNNB1;PROC;TCF7L1;XPO1;RPS27A;RBBP5;SOX13;PYGO2;BCL9;HDAC1;CTNNBIP1	Reactome_2022
Pre-rank	Respiratory Electron Transport R-HSA-611105	-0.0130824	-0.149024	0.418389	0.925003	1	NDUFA1;COX7B;NDUFB11;SCO2;NDUFA6;UQCR10;NDUFV3;NDUFAF5;NDUFA3;ETFB;COX6B1;UQCRFS1;NDUFA13;NDUFB7;ECSIT;NDUFA7;NDUFA11;UQCR11;NDUFS7;NDUFV2;TACO1;SCO1;COX4I1;UQCRC2;TRAP1;TMEM186;NDUFB10;ETFA;COX5A;NDUFAF1;NDUFB1;COX16;NUBPL;NDUFAB1;COX6A1;NDUFA12;COQ10A;COX14;NDUFA9;SDHD;TMEM126B;NDUFC2;NDUFS8;NDUFV1;COX8A;NDUFS3;NDUFB8;SURF1;NDUFA8;NDUFB6;NDUFB9;COX6C;NDUFAF6;UQCRB;NDUFB2;NDUFA5;COA1;CYCS;COX19;NDUFAF4;NDUFA2;UQCRQ;COX7C;NDUFAF2;NDUFS4;NDUFS6;SDHA;ETFDH;NDUFC1;CCNI;COX18;NDUFB5;ACAD9;NDUFB4;TIMMDC1;UQCRC1;NDUFAF3;NDUFA10;NDUFS1;NDUFB3;COQ10B;COX5B;LRPPRC;COX7A2L;NDUFAF7;COX20;NDUFS2;UQCRH;NDUFS5;SDHB	Reactome_2022
Pre-rank	Complement Cascade R-HSA-166658	-0.00921685	-0.146422	0.712586	0.929474	1	IGLL5;PSMA7;CPNE1;C5AR2;C5AR1;C3;ELANE;GZMM;VTN;CPNE2;CD19;HNRNPC;CPB2;SERPING1;C3AR1;C1R;C1S;CD59;CD81;AKR1C1;C8G;FCN1;FCN2;C5;COLEC10;CLU;CFB;C4B;C4A;CFI;MASP1;PROS1;PIKFYVE;COLEC11;CD46;CR1;CR2;CD55;C4BPA;C4BPB;CFHR1;CFHR3;CFH;TTF2;C8B;FCN3;C1QB;C1QC;C1QA;MASP2	Reactome_2022
Pre-rank	Signaling By NTRKs R-HSA-166520	-0.0169092	-0.145215	0.232309	0.930947	1	RPS6KA3;MAPK11;MAPK12;EP300;DNAL4;ADORA2A;MAPK1;CRKL;TIAM1;YWHAB;PLCG1;SRC;PIGU;ID1;PPP2R1A;NTF4;AP2A1;VRK3;BAX;FOSB;AP2S1;JUND;PIK3R2;LYL1;RNASEH2A;DNM2;PTPRS;MAP2K2;SHC2;ADCYAP1;GRB2;CLTC;DUSP3;STAT3;AP2B1;CDK5R1;MAPK7;CRK;RRAD;MAPK3;MEF2A;PCSK6;FURIN;SH3GL3;NTRK3;MAP2K5;MAP2K1;TCF12;RPS6KA5;BCL11B;FOS;IRS2;RNASE1;PTPN11;FRS2;ASCL1;DUSP6;NAB2;GRIN2B;CHD4;NTF3;PPP2R1B;FOSL1;TPH1;AP2A2;HRAS;EGR2;NELFB;RALGDS;RAPGEF1;DNM1;NTRK2;SHC3;PCSK5;CLTA;SH3GL2;ARC;TRIB1;PPP2CB;DUSP4;EGR3;CDK5;BRAF;VGF;RALA;ADCYAP1R1;RPS6KA2;SGK1;FYN;SRF;PPP2R5D;FRS3;MAPK13;MAPK14;ID4;EGR1;PPP2CA;PIK3R1;MEF2C;GDNF;REST;AP2M1;PIK3CA;PIK3CB;EGR4;TF;DUSP7;MAPKAPK3;DOCK3;RHOA;KCNH8;IRS1;CDK5R2;CREB1;NAB1;RALB;SOS1;KIDINS220;ID2;MAPKAPK2;DNM3;NTRK1;MEF2D;SHC1;NGF;NRAS;RAP1A;F3;PTPRU;RPS6KA1;ID3	Reactome_2022
Pre-rank	Digestion And Absorption R-HSA-8963743	-0.00965825	-0.144943	0.855228	0.930315	1	PIR;SLC5A1;PMEL;GUCY2C;TREH;CEL;MGAM;NPC1L1;CLPS;ALPP;LCT;CHIT1;CHIA;AMY1C;AMY1B;AMY1A;AMY2A;AMY2B;RSC1A1;SLC2A5	Reactome_2022
Pre-rank	Amino Acids Regulate mTORC1 R-HSA-9639288	-0.00939075	-0.144323	0.683206	0.930505	1	RRAGB;DEPDC5;CASTOR1;ATP6V1E1;KPTN;SEH1L;RPTOR;FLCN;WDR59;ATP6V0D1;ATP6V0C;MLST8;NPRL3;WDR24;ATP6V1D;KICS2;ITFG2;LAMTOR1;TCIRG1;ATP6V1G1;RRAGA;ATP6V1C1;ATP6V0D2;ATP6V1H;ATP6V1B2;RHEB;ATP6V0E2;ATP6V1F;BMT2;LAMTOR4;CASTOR2;MIOS;SESN1;RRAGD;ATP6V1G2;ATP6V0E1;FNIP1;SLC38A9;FNIP2;LAMTOR3;ATP6V1A;NPRL2;SEC13;SH3BP4;ATP6V1B1;ATP6V1E2;ATP6V1C2;LAMTOR2;LAMTOR5;ATP6V0B;SZT2;RRAGC;SESN2;MTOR	Reactome_2022
Pre-rank	Initial Triggering Of Complement R-HSA-166663	-0.00920105	-0.143506	0.862702	0.93112	1	IGLL5;C3;GZMM;HNRNPC;C1R;C1S;FCN1;FCN2;COLEC10;CFB;C4B;C4A;MASP1;PIKFYVE;COLEC11;FCN3;C1QB;C1QC;C1QA;MASP2	Reactome_2022
Pre-rank	Metabolism Of Folate And Pterines R-HSA-196757	-0.0100566	-0.143367	0.871755	0.930233	1	SLC19A1;SLC46A1;SHMT1;ST20-MTHFS;MTHFD1;SHMT2;ALDH1L2;FOLR2;FPGS;SLC25A32;MTHFD1L;DHFR;MTHFD2L;ALDH1L1;DHFR2;MTHFD2;MTHFR	Reactome_2022
Pre-rank	Late Phase Of HIV Life Cycle R-HSA-162599	-0.0170281	-0.14336	0.22904	0.929045	1	TAF1;TAF7L;TAF9B;NUP50;RANGAP1;POLR2F;RANBP1;TAF4;NELFCD;CHMP4B;CHMP2A;NUP62;ERCC2;SUPT5H;POLR2I;UBA52;ELL;MVB12A;GTF2F1;POLR2E;CTDP1;VPS4B;NEDD4L;ELOA2;RNMT;SEH1L;CHMP6;SUPT4H1;NUP85;NMT1;TAF15;UBB;NUP88;POLR2A;VPS4A;NUP93;POLR2C;ELOB;FURIN;GTF2A2;CCNK;GTF2A1;MNAT1;SUPT16H;GTF2F2;NUP58;VPS37B;RNASE7;UBC;GTF2H3;RAN;NUP37;NUP107;AAAS;CCNT1;POLR2G;VPS37C;SSRP1;NUP160;TSG101;GTF2H1;TAF10;NUP98;POLR2L;TAF5;NMT2;TAF3;NELFB;NUP214;NUP188;CDK9;MVB12B;NCBP1;UBAP1;CHMP5;TAF1L;VPS28;TAF2;POLR2K;CHMP4C;ELOC;TCEA1;GTF2E2;CHMP7;VPS37A;NUP205;POLR2J;TAF6;POM121C;POM121;VPS37D;PPIA;NUP42;TBP;GTF2H5;NUP43;VTA1;RNGTT;TAF11;NELFE;GTF2H4;NUP153;TAF7;CCNH;GTF2H2;TAF9;CDK7;NUP155;NUP54;POLR2B;NELFA;NCBP2;POLR2H;GTF2E1;CHMP2B;NUP210;PDCD6IP;SEC13;NUP35;CCNT2;POLR2D;ERCC3;RANBP2;RNF103-CHMP3;XPO1;RPS27A;NUP133;TPR;TAF13;GTF2B;SGIP1;NDC1;TAF12;RCC1;ELOA	Reactome_2022
Pre-rank	RET Signaling R-HSA-8853659	-0.00829519	-0.143108	0.789326	0.928411	1	SHANK3;DOK5;PLCG1;SRC;PIGU;PIK3R2;PSPN;NRTN;DOK6;GRB2;PRKCA;GRB7;MAPK7;DOK4;IRS2;PTPN11;FRS2;GAB2;GFRA1;RET;SHC3;DOK2;GFRA2;GRB10;PDLIM7;GFRA3;PIK3R1;GDNF;PIK3CA;PIK3CB;DOK1;SOS1;SHC1;PRKACB;PIK3R3;ARTN;RAP1GAP;CLSTN1	Reactome_2022
Pre-rank	Translesion Synthesis By POLI R-HSA-5656121	-0.00982801	-0.141854	0.872012	0.929972	1	PCNA;SLC19A1;UBA52;POLI;UBB;RFC3;UBC;RFC5;RFC2;RPA3;REV3L;RFC4;POLR1B;REV1;POLR1A;RPS27A;MAD2L2	Reactome_2022
Pre-rank	Regulation Of PTEN Gene Transcription R-HSA-8943724	-0.00939397	-0.141655	0.651026	0.929217	1	RRAGB;RBBP7;CBX6;MAPK1;SNAI1;SALL4;GATAD2A;RPTOR;CBX4;CBX8;CBX2;HDAC5;SUZ12;CHD3;TP53;DPEP3;MAPK3;MLST8;MTA1;RCOR1;HDAC7;PHC1;ATN1;CHD4;EED;LAMTOR1;MTA2;PTEN;COMMD3-BMI1;RRAGA;MAF1;SNAI2;RHEB;EZH2;LAMTOR4;HDAC2;RRAGD;RING1;HDAC3;EGR1;SLC38A9;GDNF;LAMTOR3;REST;PHC3;MECOM;PPARG;MTA3;RNF2;LAMTOR2;GATAD2B;LAMTOR5;JUN;SCMH1;RRAGC;PHC2;RBBP4;HDAC1;KDM1A;MTOR	Reactome_2022
Pre-rank	Interleukin Receptor SHC Signaling R-HSA-912526	-0.00828903	-0.140084	0.854588	0.931539	1	IL2RG;IL3RA;CSF2RA;CSF2RB;IL2RB;JAK3;PIK3R2;GRB2;PTPN6;INPPL1;GAB2;IL2RA;JAK2;IL5;CSF2;PIK3R1;PIK3CA;PIK3CB;IL5RA;INPP5D;SOS1;SHC1;JAK1;PIK3R3;CLSTN1	Reactome_2022
Pre-rank	Translesion Synthesis By POLK R-HSA-5655862	-0.00982801	-0.13985	0.873098	0.93085	1	PCNA;SLC19A1;UBA52;UBB;RFC3;UBC;RFC5;RFC2;RPA3;REV3L;POLK;RFC4;POLR1B;REV1;POLR1A;RPS27A;MAD2L2	Reactome_2022
Pre-rank	Gluconeogenesis R-HSA-70263	-0.00794785	-0.139054	0.847656	0.931462	1	PGAM4;PGK1;SLC25A1;PCK1;SLC37A1;GAPDHS;SLC25A10;G6PC3;ALDOC;SLC25A11;ENO3;GOT2;PCNX4;PCK2;ENO2;TPI1;SLC37A2;SLC37A4;ALDOB;FBP1;SLC25A13;MDH2;PGAM2;GNPDA1;SLC25A12;PROC;MDH1;GOLT1A;ENO1	Reactome_2022
Pre-rank	Acyl Chain Remodelling Of PG R-HSA-1482925	-0.00977087	-0.138798	0.880141	0.930848	1	PLA2G3;CRLS1;PLA2G10;PLA2G4B;PLA2G4D;PLA2G4F;LPCAT4;PLA2G1B;LPCAT1;PLA2G12A;PLA2R1;LPGAT1;PLA2G4A;PLA2G2D;PLA2G5;PLA2G2A;PLA2G2F	Reactome_2022
Pre-rank	Class I Peroxisomal Membrane Protein Import R-HSA-9603798	-0.00897245	-0.138581	0.8708	0.930129	1	ABCD1;SLC25A17;PEX26;PXMP4;PEX12;ALDH3A2;PXMP2;ABCD2;PEX16;ATAD1;ACBD5;PEX2;GDAP1;FIS1;PEX3;PEX13;PEX19;PEX11B;ABCD3;PEX14	Reactome_2022
Pre-rank	Mitotic G1 Phase And G1/S Transition R-HSA-453279	-0.0168633	-0.138385	0.224762	0.929372	1	PSMD10;RPA4;POLA1;PPP2R3B;MCM5;CDC45;DYRK1A;PTK6;PSMA7;RBL1;MYBL2;SRC;E2F1;PCNA;MCM8;PSMF1;PPP2R1A;AKT2;PSMC4;PSMD8;CCNE1;UBA52;CDKN2D;CABLES1;TYMS;TK1;PSMC5;PSMD12;PSME3;TOP2A;CDC6;PSMD3;PSMB3;PSMD11;UBB;PSMB6;CDT1;PSMB10;E2F4;RBL2;ORC6;PSMA4;PSMC1;AKT1;MAX;PSMC6;PSMA3;POLE2;MNAT1;PSMA6;PSMB5;PSME1;PSME2;TFDP1;RB1;CCNA1;SLC25A15;POLE;UBC;PSMD9;CDK4;CDK2;PRIM1;CDKN1B;PSMD7;CCND2;PPP2R1B;POLA2;PSMC3;CCND1;PSMA1;WEE1;CDKN1C;PSMD13;CDK1;MCM10;ABL1;PSMB7;PSMD5;POLE3;CDKN2A;CDKN2B;JAK2;MYC;CCNE2;E2F5;LYN;PPP2CB;PPP2R2A;MCM4;CUL1;ORC5;PSMC2;MCM7;SEM1;CDK6;DBF4;PSMA2;RPA3;PSMB1;FBXO5;PRIM2;MCM3;CCND3;CDKN1A;ORC3;GMNN;PSMB9;PSMB8;E2F3;SKP1;SLC25A2;PPP2CA;CCNH;DHFR;CDK7;CCNB1;SKP2;CCNA2;PSMD2;TFDP2;PSMD6;CDC25A;PSMD14;ORC4;MCM6;POLR1B;POLE4;POLR1A;RPS27A;E2F6;RRM2;AKT3;CKS1B;PSMB4;PSMD4;PSMA5;CDC7;CDKN2C;PSMB2;RBBP4;HDAC1;E2F2	Reactome_2022
Pre-rank	Metabolism Of Steroids R-HSA-8957322	-0.0178993	-0.137781	0.211994	0.929573	1	NSDHL;MBTPS2;TBL1X;TSPO;PPARA;SREBF2;HELZ2;OSBPL2;SYCP2;CYP24A1;PTGIS;ACOT8;NCOA6;SLC27A5;LHB;HSD17B14;CARM1;FDX2;PIAS4;FASN;OSBPL1A;FDXR;TSPOAP1;SUMO2;ABCC3;OSBPL7;KPNB1;HSD17B1;STARD3;ACACA;SREBF1;MVD;MBTPS1;HSD17B2;CHD9;SLC51B;HSD3B7;CREBBP;HSD11B2;PKMYT1;UBE2I;STARD5;CYP11A1;SLC27A2;CYP19A1;SERPINA6;CYP46A1;CHGA;LGMN;SLC10A1;SEC23A;RAN;ACACB;MVK;NR1H4;CYP27B1;NFYB;SOAT2;VDR;SLCO1B1;SLCO1B3;SLCO1A2;CD163L1;SC5D;FDX1;DHCR7;TM7SF2;OSBP;CYP2R1;HSD17B12;GPAM;CYP17A1;SCD;CH25H;SEC24C;CUBN;AKR1C4;AKR1C3;AKR1C2;IDI1;IDI2;AKR1C1;RXRA;BAAT;HSD17B3;PLPP6;SQLE;CYP7B1;NCOA2;FDFT1;INSIG1;LMBR1;SMARCD3;AKR1B15;AKR1B1;CYP51A1;STARD3NL;OSBPL3;CYP39A1;NFYA;CYP21A2;FABP6;SAR1B;SEC24A;HSD17B4;STARD4;HMGCR;HMGCS1;AMACR;SRD5A1;MSMO1;SH3D19;SEC24D;ELOVL6;SEC24B;HSD17B11;ALB;SRD5A3;SLC51A;TBL1XR1;MBD4;ACOX2;SCAP;CYP8B1;CYP27A1;OSBPL6;LRP2;ABCB11;INSIG2;SRD5A2;NCOA1;POMC;GGPS1;ARV1;LBR;HSD11B1;FDPS;PMVK;HSD3B2;DHCR24;OSBPL9;NFYC;LDLRAP1	Reactome_2022
Pre-rank	Signaling By Erythropoietin R-HSA-9006335	-0.00828856	-0.137209	0.857608	0.929704	1	CRKL;PLCG1;PIGU;EPOR;VAV1;GRB2;EPX;STAT5B;STAT5A;PIK3R5;PLCG2;IRS2;HRAS;RAPGEF1;JAK2;LYN;PIK3CG;PIK3R1;PIK3CA;PIK3CB;SOS1;SHC1;NRAS;CLSTN1	Reactome_2022
Pre-rank	EPH-Ephrin Signaling R-HSA-2682334	-0.0120496	-0.136952	0.455711	0.929094	1	LIMK2;EFNB1;MYH9;CLTCL1;ITSN1;TIAM1;SRC;MMP9;MYL9;AP2A1;MYH14;AP2S1;PSENEN;PKN1;EFNA2;ROCK1;MYL12A;MYL12B;YES1;ACTG1;CLTC;AP2B1;GIT1;MYH10;EFNB3;MMP2;MYH11;ADAM10;APH1B;PSEN1;ARHGEF7;EFNB2;RNASE1;ARPC3;MYL6;GRIN2B;AP2A2;HRAS;VAV2;DNM1;CLTA;PTK2;WASL;SDC2;SDCBP;LYN;EPHA1;EPHB6;EPHB4;ARPC1B;ARPC1A;LIMK1;FYN;EPHA7;SYNGAP1;CLTB;GPRIN1;ARHGEF28;EFNA5;EPHA5;EPHB3;AP2M1;EPHB1;KALRN;EPHA6;EPHA3;RHOA;NGEF;EPHA4;ARPC4-TTLL3;ARPC2;POTEF;ACTR3;NCK2;ACTR2;ROCK2;PSEN2;ARPC5;NCSTN;EFNA1;EFNA3;EFNA4;VPS72;APH1A;VAV3;PKN2;EPHA10;EPHB2;CDC42;EPHA2	Reactome_2022
Pre-rank	Translesion Synthesis By REV1 R-HSA-110312	-0.00982745	-0.136247	0.878844	0.929491	1	PCNA;SLC19A1;UBA52;UBB;RFC3;UBC;RFC5;RFC2;RPA3;REV3L;RFC4;POLR1B;REV1;POLR1A;RPS27A;MAD2L2	Reactome_2022
Pre-rank	Acyl Chain Remodelling Of PI R-HSA-1482922	-0.00977031	-0.13605	0.882905	0.928762	1	MBOAT7;PLA2G4C;PLA2G10;PLA2G4E;PLA2G4D;PLA2G4F;PLA2G1B;PLBD1;PLAAT3;PLA2G12A;PLA2R1;PLA2G4A;PLA2G2D;PLA2G5;PLA2G2A;PLA2G2F	Reactome_2022
Pre-rank	Infection With Mycobacterium Tuberculosis R-HSA-9635486	-0.00794604	-0.132766	0.862999	0.935073	1	PGK1;MAPK1;GSK3A;UBA52;HGS;RNF213;KPNB1;UBB;CORO1A;MAPK3;VPS33B;B2M;CTSG;UBC;DUSP16;MRC1;ATP6V1H;TRIM27;TLR2;RAB7A;KPNA1;LTF;RAB5A;RPS27A;ENO1	Reactome_2022
Pre-rank	Late Endosomal Microautophagy R-HSA-9615710	-0.00760522	-0.131686	0.847757	0.936345	1	HDAC6;PCNT;CHMP4B;CHMP2A;UBA52;MVB12A;PLIN3;CHMP6;UBB;IFT88;VPS37B;UBC;RNASE1;HSPA8;VPS37C;TSG101;MVB12B;UBAP1;PLIN2;VPS28;CHMP4C;CHMP7;VPS37A;CFTR;VPS37D;ARL13B;CHMP2B;RNF103-CHMP3;RPS27A;PARK7	Reactome_2022
Pre-rank	Transport Of Bile Salts And Organic Acids, Metal Ions And Amine Compounds R-HSA-425366	-0.0108353	-0.131249	0.554468	0.936175	1	SLC6A14;HEPH;SLC16A8;RUNX1;SLC5A3;SLC13A3;SLC44A2;SLC39A3;BSG;SLC39A6;SLC14A2;SLC14A1;SLC16A3;SLC47A1;SLC47A2;SLC13A5;SLC6A2;SLC5A11;RHCG;SLC39A2;SLC6A15;SLC16A7;SLC39A5;SLC11A2;SLC41A2;SLC2A13;SLC6A13;SLC6A12;SLC22A11;SLC22A18;SLC18A2;SLC31A1;SLC44A1;SLC39A4;SLC30A8;SLC39A14;SLC13A4;SLC22A1;SLC22A3;SLC22A16;RHAG;SLC22A7;SLC39A7;SLC44A4;SLC6A7;SLC22A5;SLC22A4;SLC30A5;EMB;SLC6A3;SLC39A8;SLC10A6;CP;SLC6A20;SLC6A6;SLC6A1;SLC6A11;SLC11A1;SLC39A10;SLC40A1;SLC30A6;SLC30A3;SLC30A10;SLC30A1;SLC41A1;RHBG;SLC39A1;SLC22A15;SLC16A1;SLC30A7;SLC44A3;SLC44A5;SLC6A9;SLC30A2;RSC1A1	Reactome_2022
Pre-rank	Oncogenic MAPK Signaling R-HSA-6802957	-0.00997706	-0.131202	0.559144	0.935086	1	DUSP9;ARAF;CNKSR2;ITGA2B;MAPK1;YWHAB;SRC;SPRED3;MAP2K2;PHB1;ITGB3;NF1;KSR1;MPRIP;ARRB2;MAPK3;IQGAP1;CSK;MAP2K1;CALM1;SPRED1;MARK3;RNASE3;PEBP1;KSR2;PPP1CC;RAP1B;DUSP6;DUSP16;VWF;ARRB1;MAP3K11;DUSP8;HRAS;SHOC2;CAMK2G;APBB1IP;TLN1;JAK2;ESRP1;FAM131B;BRAF;KDM7A;TRIM24;KIAA1549;ZC3HAV1;AGK;SND1;AKAP9;CAMK2B;QKI;FAM114A2;CAMK2A;AP3B1;AGGF1;TENT4A;FGG;FGA;FGB;CAMK2D;VCL;PAPSS1;FXR1;MRAS;DUSP7;TRAK1;ATG7;FN1;BCL2L11;SPRED2;PPP1CB;DUSP10;LMNA;NRAS;RAP1A;CNKSR1;CLCN6;AGTRAP	Reactome_2022
Pre-rank	HIV Life Cycle R-HSA-162587	-0.0170409	-0.130886	0.220169	0.934636	1	TAF1;TAF7L;TAF9B;NUP50;XRCC6;RANGAP1;POLR2F;RANBP1;TAF4;NELFCD;CHMP4B;CHMP2A;NUP62;ERCC2;SUPT5H;POLR2I;UBA52;ELL;MVB12A;GTF2F1;POLR2E;CTDP1;VPS4B;NEDD4L;ELOA2;RNMT;SEH1L;CHMP6;SUPT4H1;NUP85;NMT1;TAF15;UBB;NUP88;POLR2A;VPS4A;NUP93;POLR2C;ELOB;FURIN;GTF2A2;CCNK;GTF2A1;MNAT1;SUPT16H;LIG4;GTF2F2;NUP58;VPS37B;RNASE7;UBC;GTF2H3;RAN;NUP37;NUP107;AAAS;CCNT1;CD4;BANF1;POLR2G;FEN1;VPS37C;SSRP1;NUP160;TSG101;GTF2H1;TAF10;NUP98;POLR2L;TAF5;NMT2;TAF3;NELFB;NUP214;NUP188;CDK9;MVB12B;NCBP1;UBAP1;CHMP5;TAF1L;PSIP1;VPS28;TAF2;POLR2K;CHMP4C;ELOC;TCEA1;GTF2E2;CHMP7;VPS37A;NUP205;POLR2J;TAF6;POM121C;POM121;VPS37D;PPIA;NUP42;TBP;GTF2H5;NUP43;VTA1;RNGTT;TAF11;NELFE;HMGA1;GTF2H4;NUP153;TAF7;CCNH;XRCC4;GTF2H2;TAF9;CDK7;NUP155;NUP54;POLR2B;NELFA;NCBP2;POLR2H;KPNA1;GTF2E1;CHMP2B;LRIG1;CCR5;NUP210;PDCD6IP;SEC13;XRCC5;NUP35;CXCR4;CCNT2;POLR2D;ERCC3;RANBP2;RNF103-CHMP3;XPO1;RPS27A;NUP133;TPR;TAF13;GTF2B;SGIP1;NDC1;TAF12;RCC1;ELOA	Reactome_2022
Pre-rank	Synthesis Of PIPs At Plasma Membrane R-HSA-1660499	-0.00830137	-0.129593	0.734825	0.936416	1	MTM1;MTMR1;OCRL;BMX;INPP5J;MTMR3;SYNJ1;PLEKHA4;PIK3R2;PIP5K1C;PIP4K2B;PIK3R5;PIK3R6;INPP5K;MTMR6;PIP4K2C;PLEKHA5;PIK3C2G;MTMR2;INPPL1;PIK3C2A;SBF2;PLEKHA1;PI4K2A;PTEN;PIP4K2A;RAB14;PIP5K1B;PLEKHA2;MTMR9;PIK3CG;PLEKHA8;SYNJ2;RUFY1;PIK3R1;INPP4B;PTPN13;PI4K2B;PIK3CA;PIK3CB;RAB5A;MTMR14;INPP5D;PLEKHA3;INPP4A;RAB4A;PLEKHA6;PIK3C2B;PIP5K1A;PIK3R3;CLSTN1	Reactome_2022
Pre-rank	RHOF GTPase Cycle R-HSA-9035034	-0.00738155	-0.128941	0.796941	0.936721	1	MTMR1;DIAPH2;BAIAP2L2;PIK3R2;MYO9B;SYDE1;SNAP23;ACTN1;ARHGAP5;DIAPH3;FARP1;RHOF;TMPO;ESYT1;SENP1;ARHGAP32;MCAM;ARHGAP1;ADD3;ARHGAP21;ARHGAP12;ARHGAP39;CAV1;BAIAP2L1;AKAP12;DIAPH1;LMNB1;FAM169A;PIK3R1;DEPDC1B;BASP1;RAB7A;SLC4A7;POTEE;POTEF;STEAP3;SOWAHC;SRGAP2;TOR1AIP1;VANGL1;CAPZB;VAMP3	Reactome_2022
Pre-rank	RHOH GTPase Cycle R-HSA-9013407	-0.00737902	-0.128845	0.825937	0.935801	1	NSFL1C;SLC1A5;PAK4;PKN1;ROCK1;ARHGDIA;JUP;ARHGDIG;CSK;UACA;BUB1B-PAK6;RALGAPA1;TUBA1B;ARHGDIB;LAMTOR1;WDR11;STOM;VCP;FAM91A1;CAV1;NIPSNAP2;DBN1;RHOH;TFRC;RAB7A;OSBPL11;SLC4A7;ZAP70;ROCK2;MTR;VANGL1;DBT;PKN2;TMEM59;LCK;VAMP3	Reactome_2022
Pre-rank	Respiratory Electron Transport, ATP Synthesis By Chemiosmotic Coupling, Heat Production By Uncoupling Proteins R-HSA-163200	-0.0130989	-0.126567	0.354916	0.939892	1	SLC25A14;NDUFA1;COX7B;NDUFB11;SCO2;NDUFA6;UQCR10;NDUFV3;ATP5PF;ATP5F1E;ATP5PO;NDUFAF5;NDUFA3;ETFB;COX6B1;UQCRFS1;NDUFA13;NDUFB7;ECSIT;NDUFA7;NDUFA11;UQCR11;ATP5F1D;NDUFS7;ATP5F1A;NDUFV2;ATP5PD;TACO1;ATP5MC1;SCO1;COX4I1;UQCRC2;TRAP1;TMEM186;NDUFB10;ETFA;COX5A;NDUFAF1;NDUFB1;COX16;NUBPL;DMAC2L;NDUFAB1;COX6A1;NDUFA12;ATP5MG;COQ10A;ATP5F1B;COX14;NDUFA9;SDHD;TMEM126B;ATP5MC2;NDUFC2;UCP3;UCP2;NDUFS8;NDUFV1;COX8A;NDUFS3;NDUFB8;ATP5F1C;SURF1;NDUFA8;NDUFB6;NDUFB9;COX6C;NDUFAF6;UQCRB;NDUFB2;NDUFA5;ATP5MF;COA1;CYCS;COX19;NDUFAF4;SLC25A27;NDUFA2;UQCRQ;COX7C;NDUFAF2;NDUFS4;NDUFS6;SDHA;ETFDH;UCP1;NDUFC1;CCNI;COX18;ATP5ME;NDUFB5;ACAD9;NDUFB4;TIMMDC1;UQCRC1;NDUFAF3;NDUFA10;NDUFS1;NDUFB3;COQ10B;ATP5MC3;COX5B;LRPPRC;COX7A2L;NDUFAF7;COX20;PM20D1;NDUFS2;ATP5PB;UQCRH;NDUFS5;SDHB	Reactome_2022
Pre-rank	RND3 GTPase Cycle R-HSA-9696264	-0.00680895	-0.125986	0.82822	0.940066	1	RBMX;ARHGAP35;PIK3R2;TXNL1;DSG1;ROCK1;FLOT2;TNFAIP1;KCTD13;HOMER2;TMOD3;CKB;ARHGAP5;KTN1;CKAP4;LEMD3;PICALM;DLG5;ARHGAP21;ANKRD26;SCRIB;CAV1;FAM83B;DST;PIK3R1;DEPDC1B;DSPP;PTPN13;MUC13;NISCH;WDR6;PKP4;RND3;SEMA4F;CCDC88A;RASAL2;VANGL2;VANGL1;UBXN11;EPHA2;PLEKHG5	Reactome_2022
Pre-rank	Response Of Mtb To Phagocytosis R-HSA-9637690	-0.00794422	-0.125626	0.883787	0.939734	1	PGK1;MAPK1;GSK3A;UBA52;HGS;RNF213;KPNB1;UBB;CORO1A;MAPK3;VPS33B;CTSG;UBC;DUSP16;ATP6V1H;TRIM27;RAB7A;KPNA1;RAB5A;RPS27A;ENO1	Reactome_2022
Pre-rank	Cristae Formation R-HSA-8949613	-0.00726171	-0.125298	0.869223	0.939326	1	APOOL;APOO;SAMM50;ATP5PF;ATP5F1E;ATP5PO;MICOS13;ATP5F1D;ATP5F1A;ATP5PD;ATP5MC1;TMEM11;DMAC2L;ATP5MG;ATP5F1B;ATP5MC2;ATP5F1C;CHCHD3;ATP5MF;HSPA9;ATP5ME;CHCHD6;ATP5MC3;MTX2;IMMT;MTX1;ATP5PB;MICOS10;DNAJC11	Reactome_2022
Pre-rank	Aggrephagy R-HSA-9646399	-0.00760217	-0.122655	0.879168	0.944429	1	HDAC6;PCNT;UBE2V1;UBA52;DYNLL2;UBB;DYNC1LI2;HSP90AA1;DYNC1H1;IFT88;UBC;DYNLL1;UBE2N;VCP;HSF1;CFTR;DYNC1I1;PRKN;ARL13B;DYNC1LI1;DYNC1I2;RPS27A;PARK7	Reactome_2022
Pre-rank	Cellular Senescence R-HSA-2559583	-0.0168818	-0.121609	0.216694	0.945688	1	H2AB1;RPS6KA3;RBBP7;MAPK11;TNRC6B;TXN2;H1-0;CABIN1;CBX6;MAPK1;HIRA;H2BC12L;ETS2;CEBPB;UBE2C;E2F1;ID1;UBE2S;CCNE1;UBA52;CDKN2D;MAP2K7;FZR1;ANAPC11;CBX4;CBX8;CBX2;TNRC6C;H3-3B;MAP2K6;CDC27;STAT3;SUZ12;MAP2K3;MAPK7;UBB;MAP2K4;TP53;KDM6B;MINK1;TERF2IP;TERF2;ACD;TNRC6A;MAPK3;UBN1;FOS;TINF2;TFDP1;CDC16;RB1;CCNA1;ANAPC5;UBC;EP400;ANAPC7;MAPKAPK5;CDK4;HMGA2;MDM2;CDK2;H2AJ;CDKN1B;PHC1;ETS1;MRE11;H2AX;ATM;EED;ANAPC15;KAT5;RELA;VENTX;ANAPC16;UBE2D1;MAPK8;COMMD3-BMI1;EHMT1;ANAPC2;CDC26;CDKN2A;CDKN2B;CCNE2;TERF1;EZH2;POT1;CDK6;H2AZ2;IL6;RPS6KA2;MAP3K5;ASF1A;H2BC17;MAPK14;CDKN1A;RING1;HMGA1;EHMT2;H1-5;H2BC15;H2BC14;H2AC14;H2BC13;H2BC12;H2BC11;H1-3;H2AC7;H2AC4;H2BC3;H1-2;H2BC4;H2AC6;H1-4;H2BC5;H3C7;H2BC9;E2F3;H1-1;MAPK9;CDC23;RAD50;LMNB1;ETF1;ANAPC10;CCNA2;NFKB1;H2AZ1;MAPK10;CXCL8;IGFBP7;ANAPC4;PHC3;TNIK;TFDP2;MAPKAPK3;UBE2E1;IL1A;ANAPC1;MAP4K4;RPS27A;H2BC26;H3-4;MAPKAPK2;MDM4;RNF2;H3C13;H2AC20;H2BC21;H4C15;H2AC19;MOV10;JUN;CDKN2C;ARTN;SCMH1;AGO3;AGO1;AGO4;PHC2;RBBP4;RPS6KA1;E2F2	Reactome_2022
Pre-rank	SUMOylation Of Transcription Cofactors R-HSA-3899300	-0.00761087	-0.12152	0.795887	0.944726	1	EP300;MRTFA;DDX17;NRIP1;TRIM28;ZNF350;SAFB;PIAS4;MBD1;PIAS2;CBX4;CBX8;CBX2;DDX5;SUMO2;PCGF2;CREBBP;UBE2I;SIN3A;PIAS1;NCOR2;PHC1;COMMD3-BMI1;TOPORS;UHRF2;NCOA2;HIPK2;ING3;CASP8AP2;DAXX;RING1;NPM1;ZNF131;PPARGC1A;CTBP1;PHC3;SUMO1;NCOA1;RNF2;PIAS3;SCMH1;PHC2;PARK7	Reactome_2022
Pre-rank	Retrograde Transport At Trans-Golgi-Network R-HSA-6811440	-0.00738409	-0.12091	0.778047	0.944966	1	RAB9B;RAB9A;ARFRP1;STX16;SYS1;NAPSA;STX10;PLIN3;NAPG;COG1;NSF;NAA38;VPS53;COG8;COG4;NAA30;COG7;COG3;COG6;M6PR;RAB6A;VPS51;ARFIP2;VTI1A;USP6NL;GOLGA1;RABEPK;NAA35;RIC1;AKR1B10;GCC1;COG5;IGF2R;VPS52;RHOBTB3;SCOC;RAB6B;RAB43;TMF1;GOLGA4;GCC2;RGPD1;TGOLN2;VPS54;COG2;STX6;VAMP4;VAMP3	Reactome_2022
Pre-rank	RHOD GTPase Cycle R-HSA-9013405	-0.00738578	-0.11887	0.767076	0.948716	1	EMD;DIAPH2;MOSPD2;VAPB;ARHGAP35;PIK3R2;LMAN1;ANKFY1;ARHGAP17;WHAMM;GOLGA8R;BUB1B-PAK6;ACTN1;ARHGAP5;DIAPH3;TMPO;LEMD3;ESYT1;RACGAP1;CPNE8;ARHGAP32;MCAM;RHOD;ARHGAP1;ADD3;ARHGAP21;ARHGAP12;HINT2;ARHGAP39;CAV1;AKAP12;FILIP1;DBN1;ARHGAP26;DIAPH1;LMNB1;PIK3R1;DEPDC1B;PGRMC2;STBD1;RAB7A;PLXNA1;PLXNB1;SLC4A7;STEAP3;VRK2;LBR;TOR1AIP1;VANGL1;CAPZB;EFHD2;VAMP3	Reactome_2022
Pre-rank	TP53 Regulates Metabolic Genes R-HSA-5628897	-0.00940529	-0.118435	0.581745	0.948524	1	UBL4A;COX7B;RRAGB;SCO2;TNRC6B;TXN2;YWHAH;YWHAB;AKT2;COX6B1;PRDX2;RPTOR;TNRC6C;TACO1;SCO1;TP53;YWHAE;COX4I1;TNRC6A;MLST8;TSC2;COX5A;AKT1;COX16;GPX2;PRKAB1;COX6A1;TXNRD1;GLS2;PRKAG1;COX14;TIGAR;REXO2;SESN3;LAMTOR1;COX8A;PRDX5;PTEN;DDIT4;SURF1;TSC1;RRAGA;AGO2;RRM2B;YWHAZ;COX6C;GSR;PRKAG2;RHEB;LAMTOR4;YWHAG;CYCS;COX19;SESN1;RRAGD;GNPDA1;COX7C;SLC38A9;PRKAA1;LAMTOR3;COX18;TP63;PRKAG3;COX5B;LRPPRC;COX7A2L;YWHAQ;COX20;AKT3;LAMTOR2;PRKAB2;MOV10;LAMTOR5;PRKAA2;PRDX1;RRAGC;AGO3;AGO1;AGO4;SESN2;MTOR	Reactome_2022
Pre-rank	RND1 GTPase Cycle R-HSA-9696273	-0.00680934	-0.118033	0.823491	0.948336	1	RBMX;ARHGAP35;PIK3R2;TXNL1;GRB7;ALDH3A2;FLOT2;HOMER2;ARHGAP5;EPSTI1;FRS2;LEMD3;RND1;STIP1;RRAS2;DLG5;ANKRD26;STMN2;CAV1;FAM135A;FAM83B;DST;FRS3;PIK3R1;DEPDC1B;DSPP;PTPN13;TFRC;PLXNA1;MUC13;WDR6;PKP4;CCDC88A;KIDINS220;KIF14;RASAL2;VANGL2;VANGL1;TMEM59;UBXN11;EPHA2;PLEKHG5	Reactome_2022
Pre-rank	Interleukin-20 Family Signaling R-HSA-8854691	-0.00771561	-0.117506	0.892991	0.948429	1	IL10RB;JAK3;TYK2;SOCS3;STAT3;STAT5B;STAT5A;PTPN11;STAT2;JAK2;IL20RA;IL22RA2;IL20RB;STAT4;STAT1;IL20;IL19;IL24;JAK1;IFNLR1;IL22RA1	Reactome_2022
Pre-rank	Mitochondrial Fatty Acid Beta-Oxidation R-HSA-77289	-0.0066354	-0.115886	0.85309	0.951129	1	ACOT9;MCAT;ACAA2;PCTP;ACSF2;ACADVL;ACSM3;ECI1;ACOT2;ACOT1;PCCA;NDUFAB1;ACADS;ACAD10;ECHS1;ACSM6;ACBD7;DECR1;MMUT;ACOT13;ACOT12;HADH;PCCB;ACAD11;ACADL;DBI;ACADM;MCEE;HADHB;HADHA;ACBD6;THEM5;THEM4;ACOT11;MECR;ACOT7	Reactome_2022
Pre-rank	RHOJ GTPase Cycle R-HSA-9013409	-0.00738662	-0.115642	0.759453	0.950519	1	OCRL;OPHN1;WAS;CDC42EP1;PREX1;ARHGAP35;SLC1A5;PAK4;PIK3R2;SYDE1;PKN1;JUP;WIPF2;GIT1;WWP2;SNAP23;CDC42BPB;RHOJ;ARHGAP5;DIAPH3;ARHGEF7;GIT2;TMPO;FMNL3;CPNE8;ARHGAP32;LAMTOR1;ARHGAP1;ARHGAP21;MPP7;FNBP1;STOM;DOCK8;SCRIB;WASL;CAV1;NIPSNAP2;GJA1;ARHGAP26;PIK3R1;DEPDC1B;TRIO;TFRC;RAB7A;ARL13B;SLC4A7;STEAP3;CDC42BPA;IQGAP3;VANGL1;FNBP1L;PKN2;CDC42;VAMP3	Reactome_2022
Pre-rank	Cell-Cell Communication R-HSA-1500931	-0.0125877	-0.1154	0.357018	0.9499	1	FLNA;ARHGEF6;CLDN2;CASK;PARVB;CLDN5;CLDN14;CLDN17;CLDN8;CDH4;PARD6B;SRC;SIRPA;SIRPG;SIRPB1;PVR;VASP;NECTIN2;ACTN4;NPHS1;TYROBP;KIRREL2;PIK3R2;CRB3;FZR1;PARD6G;CDH19;CDH2;ITGB4;GRB2;SDK2;JUP;CLDN7;CDH13;CDH15;CDH5;CDH11;CDH8;PARD6A;CLDN6;CLDN9;IQGAP1;PALS1;ACTN1;FERMT2;CDH24;ANG;CLDN10;PTPN11;PTPN6;NECTIN1;CADM1;KIRREL3;ACTN3;ILK;CD151;COL17A1;PARVA;RSU1;ITGB1;SPTAN1;PARD3;TESK1;PLEC;PTK2;WASL;CDH17;PTK2B;CLDN23;FLNC;CLDN15;CLDN12;MAGI2;CLDN4;CLDN3;SKAP2;SDK1;AFDN;CLDN20;LAMA4;FYN;CD2AP;DST;CTNNA1;PIK3R1;FYB1;CDH12;CDH10;CDH9;CDH6;CDH18;CLDN22;CLDN16;CLDN1;PIK3CA;PRKCI;CLDN11;NCK1;PIK3CB;CLDN18;NECTIN3;CD47;CADM2;CTNNB1;ITGA6;LIMS2;NCK2;LIMS1;SPTBN1;PXDN;ACTN2;LAMB3;LAMC2;NECTIN4;F11R;CADM3;KIRREL1;PATJ;CLDN19;FBLIM1	Reactome_2022
Pre-rank	Glycolysis R-HSA-70171	-0.00796516	-0.114457	0.693327	0.951063	1	PGAM4;PGK1;PFKFB1;NUP50;PFKL;PPP2R1A;NUP62;GAPDHS;HOOK2;SEH1L;PRKCA;NUP85;TAC4;ALDOC;NUP88;ENO3;NUP93;PGP;PKM;ADPGK;MAP4K5;NUP58;RNASE7;NUP37;NUP107;AAAS;PFKM;ENO2;TPI1;PPP2R1B;PGM2L1;MAP4K2;NUP160;NUP98;PFKFB3;PFKP;NUP214;NUP188;ALDOB;HOOK3;PPP2CB;NUP205;BPGM;POM121C;POM121;PGAM2;NUP42;NUP43;PPP2R5D;NUP153;GNPDA1;PPP2CA;NUP155;NUP54;GNPDA2;PFKFB4;NUP210;SEC13;NUP35;RANBP2;NUP133;PFKFB2;TPR;PKLR;PRKACB;NDC1;ENO1	Reactome_2022
Pre-rank	RHOQ GTPase Cycle R-HSA-9013406	-0.00738874	-0.113718	0.740849	0.951709	1	OPHN1;ARHGEF9;CDC42EP1;ITSN1;PREX1;ARHGAP35;SLC1A5;ARHGAP33;PAK4;SYDE1;PKN1;TRIP10;CDC42EP4;JUP;GIT1;WWP2;ARHGAP17;IQGAP1;SNAP23;CDC42BPB;PLEKHG3;ARHGAP5;DIAPH3;ARHGEF7;GIT2;CPNE8;ARHGAP32;LAMTOR1;CDC42EP2;ARHGAP1;ARHGAP21;MPP7;FNBP1;STOM;SCRIB;WASL;DLC1;CFTR;CAV1;GJA1;GOPC;GFOD1;ARHGAP26;DEPDC1B;TFRC;RAB7A;ARL13B;SLC4A7;STEAP3;RHOQ;CDC42EP3;OBSCN;CDC42BPA;SRGAP2;IQGAP3;VANGL1;PKN2;CDC42;VAMP3	Reactome_2022
Pre-rank	Keratinization R-HSA-6805567	-0.0112005	-0.113151	0.426458	0.951962	1	KRTAP12-2;KRTAP10-11;KRTAP10-7;KRTAP10-6;KRTAP11-1;KRTAP19-1;PI3;RCAN1;KLK14;KLK13;KLK12;KLK8;KLK5;CAPNS1;CASP14;DSG2;DSG3;DSG4;DSG1;DSC3;EVPL;KRT12;KRT34;KRT10;KRT23;KRT40;KRTAP3-1;JUP;KRT17;KRT16;KRT14;KRT9;KRT19;KRTAP3-3;KRT15;KRT36;KRT38;KRT37;KRT31;KRT33B;KRTAP16-1;KRTAP4-1;KRTAP2-3;KRTAP2-2;KRTAP1-1;KRTAP1-5;KRT13;KRT27;KRT24;PRSS8;PPL;PCSK6;FURIN;TGM5;TGM1;KRT80;KRT7;KRT86;KRT6C;KRT6B;KRT75;KRT85;KRT83;KRT81;KRT6A;KRT5;KRT3;KRT1;KRT18;KRT8;KRT78;KRT4;PKP2;ST14;KRTAP5-10;KRTAP5-7;CAPN1;KRTAP5-4;KRTAP5-2;KRTAP5-1;PKP3;LIPM;LIPN;LIPK;LIPJ;PERP;CDSN;SPINK9;SPINK6;SPINK5;DSPP;CSTA;PKP4;PKP1;SPRR2F;SPRR2E;SPRR2B;SPRR2A;SPRR2D;SPRR3;SPRR1B;TCHH;FLG;LCE1B;IVL;SPRR1A;RPTN;KAZN	Reactome_2022
Pre-rank	Chaperone Mediated Autophagy R-HSA-9613829	-0.00760043	-0.11255	0.900863	0.952241	1	LAMP2;HDAC6;PCNT;UBA52;PLIN3;GFAP;UBB;HSP90AA1;IFT88;UBC;RNASE1;HSPA8;PLIN2;CFTR;EEF1A1;HSP90AB1;ARL13B;RPS27A;PARK7	Reactome_2022
Pre-rank	Gamma Carboxylation, Hypusine Formation And Arylsulfatase Activation R-HSA-163841	-0.00652286	-0.112035	0.827567	0.952352	1	F8;ARSA;ARSF;ARSH;ARSL;ARSD;STS;TPST2;FAM110A;DHPS;EEF2;DOHH;FN3KRP;FN3K;ARSG;DPH1;FURIN;DPH6;F7;PROZ;GAS6;DNAJC24;EIF5AL1;DPH7;TPST1;SUMF2;ARSI;ARSK;ARSB;ARSJ;EIF5A2;PROS1;DPH3;SUMF1;PROC;GGCX;BGLAP;TTF2;DPH5;DPH2;ICMT	Reactome_2022
Pre-rank	Voltage Gated Potassium Channels R-HSA-1296072	-0.00629399	-0.11146	0.846296	0.952648	1	KCND1;KCNQ2;KCNG1;KCNA7;KCNB1;KCNS1;KCNC3;KCNG2;KCNH6;KCNH4;KCNAB3;KCNH5;KCNC2;KCNH3;KCNA1;KCNA6;KCNA5;KCNA4;KCNC1;KCNQ1;KCNV2;KCNQ3;KCNS2;KCNB2;KCNH2;KCND2;KCNQ5;KCNAB1;KCNH8;KCNH7;KCNG3;KCNS3;KCNF1;KCNH1;KCND3;KCNA3;KCNA2;KCNA10;KCNC4;KCNQ4;KCNAB2	Reactome_2022
Pre-rank	Selective Autophagy R-HSA-9663891	-0.00761828	-0.111144	0.728579	0.952224	1	HDAC6;FUNDC1;TOMM22;PCNT;UBE2V1;SRC;MAP1LC3A;TOMM40;UBA52;PLIN3;DYNLL2;NBR1;UBB;MAP1LC3B;DYNC1LI2;CSNK2A2;HSP90AA1;DYNC1H1;IFT88;PGAM5;UBC;ULK1;DYNLL1;PRKAB1;USP30;UBE2N;PRKAG1;PEX5;HSPA8;ATM;TOMM5;VCP;PLIN2;HSF1;MTERF3;PRKAG2;CFTR;DYNC1I1;TOMM7;PRKN;ATG5;TOMM6;CSNK2B;SQSTM1;VDAC1;ATG12;MFN1;TOMM70;ARL13B;DYNC1LI1;PRKAG3;DYNC1I2;RPS27A;EPAS1;TOMM20;PRKAB2;PRKAA2;PINK1;MFN2;PARK7	Reactome_2022
Pre-rank	mRNA Splicing - Major Pathway R-HSA-72163	-0.0166696	-0.107963	0.212495	0.958919	1	RBMX;UPF3B;HNRNPH2;CSTF2;GPKOW;PQBP1;PHF5A;SNU13;POLR2F;SF3A1;TFIP11;SNRPD3;U2AF1;SNRNP70;PRPF6;CSTF1;SRSF6;SNRPB2;CRNKL1;SNRPB;U2AF2;PRPF31;SYMPK;SNRPD2;HNRNPUL1;SNRPA;HNRNPL;POLR2I;U2AF1L4;RBM42;LSM4;SUGP1;CHERP;HNRNPM;XAB2;ELAVL1;GTF2F1;LSM7;POLR2E;PTBP1;TXNL4A;COLEC12;ALYREF;EIF4A3;SRSF2;DDX5;DDX42;SRSF1;EFTUD2;CASC3;CWC25;PRPF8;POLR2A;CTNNBL1;DHX38;SF3B3;NUDT21;POLR2C;FUS;CD2BP2;SRRM2;RNPS1;SNRPA1;AQR;PAPOLA;CPSF2;SNW1;SRSF5;SNRPN;PABPN1;HNRNPC;WBP4;GTF2F2;SRSF9;SNRPF;CPSF6;PCBP2;HNRNPA1;DDX23;WBP11;MAGOHB;HSPA8;PCF11;CWC15;SF1;SF3B2;SART1;PRPF19;POLR2G;CPSF7;CSTF3;POLR2L;SMNDC1;SF3A2;CSTF2T;CCAR1;HNRNPF;RBM17;PRPF4;NCBP1;HNRNPK;ELAVL2;CPSF1;PUF60;POLR2K;LSM8;POLR2J;SRRT;CPSF4;BUD31;LSM5;HNRNPA2B1;PPIL4;SF3B5;CDC40;PPIL6;CDC5L;PPIL1;SRSF3;SNRPC;LSM2;DHX16;MTREX;HNRNPH1;SLU7;RBM22;HNRNPA0;DDX46;CWC27;PPWD1;PLRG1;LSM6;HNRNPD;POLR2B;FIP1L1;DHX15;NCBP2;TRA2B;POLR2H;U2SURP;ISY1-RAB43;RBM5;LSM3;PPIL3;SF3B1;HNRNPA3;PRPF40A;CWC22;POLR2D;WDR33;GCFC2;SNRNP200;USP39;SNRPG;PCBP1;SNRNP27;SRSF7;SF3B6;CPSF3;HNRNPU;SNRPE;DHX9;PRCC;PRPF3;SF3B4;RBM8A;BCAS2;SRSF11;PRPF38A;MAGOH;YBX1;PPIH;PPIE;SF3A3;DNAJC8;SNRNP40;SRSF4;SRRM1;SYF2;SRSF10;HNRNPR	Reactome_2022
Pre-rank	Sensory Processing Of Sound By Outer Hair Cells Of Cochlea R-HSA-9662361	-0.0067556	-0.106065	0.797581	0.962511	1	MSN;CASK;MYH9;TRIOBP;EPB41L1;TMC2;EPB41L3;FSCN2;USH1G;MYO15A;CIB2;MYO1E;STRC;OTOGL;TWF1;EPS8;RDX;MYO7A;USH1C;OTOG;CHRNA10;EPS8L2;KIF20B;KCNMA1;CDH23;PCDH15;MYO3A;TPRN;SPTAN1;GSN;WHRN;TMC1;SLC26A5;EZR;CLIC5;LHFPL5;RIPOR2;KCNMB1;KCNN2;CHRNA9;PLS1;TWF2;TMIE;ESPNL;PJVK;MYO3B;XIRP2;SPTBN1;ATP2B4;KCNQ4;ESPN	Reactome_2022
Pre-rank	RHOB GTPase Cycle R-HSA-9013026	-0.00739297	-0.105205	0.711756	0.963489	1	MCF2;OPHN1;STARD8;PREX1;ARHGAP35;ARHGEF1;RHPN2;PIK3R2;MYO9B;PKN1;ROCK1;CAVIN1;JUP;FLOT2;ABR;AKAP13;ARHGDIG;MYO9A;SNAP23;ACTC1;DAAM1;ARHGAP5;MCF2L;DIAPH3;STARD13;RACGAP1;ARHGAP32;MCAM;ARHGEF12;ARHGEF25;ARHGEF17;ARHGAP1;SLK;ARHGAP21;VAV2;PKN3;STOM;TJP2;ARHGAP39;DLC1;ARHGEF10;ARHGEF5;CAV1;ANLN;FLOT1;STK10;ARHGAP26;DIAPH1;ARHGEF28;PIK3R1;DEPDC1B;ERBIN;PCDH7;TFRC;ECT2;ARHGEF3;SOWAHC;RTKN;RHOB;ROCK2;ARHGEF11;IQGAP3;ARHGEF2;VANGL1;PRPF38B;PKN2;DHDDS;ARHGEF10L;VAMP3	Reactome_2022
Pre-rank	mRNA Splicing R-HSA-72172	-0.0166772	-0.103286	0.212332	0.967175	1	RBMX;UPF3B;HNRNPH2;CSTF2;GPKOW;PQBP1;ZRSR2;PHF5A;SNU13;POLR2F;SF3A1;ZMAT5;TFIP11;SNRPD3;U2AF1;SNRNP70;PRPF6;CSTF1;SRSF6;SNRPB2;CRNKL1;SNRPB;U2AF2;PRPF31;SYMPK;SNRPD2;HNRNPUL1;SNRPA;HNRNPL;POLR2I;U2AF1L4;RBM42;LSM4;SUGP1;CHERP;HNRNPM;XAB2;ELAVL1;GTF2F1;LSM7;POLR2E;PTBP1;TXNL4A;COLEC12;ALYREF;EIF4A3;SRSF2;DDX5;DDX42;SRSF1;EFTUD2;CASC3;CWC25;PRPF8;POLR2A;CTNNBL1;DHX38;SF3B3;NUDT21;POLR2C;FUS;CD2BP2;SRRM2;RNPS1;SNRNP25;SNRPA1;PDCD7;AQR;PAPOLA;CPSF2;SNW1;SRSF5;SNRPN;PABPN1;HNRNPC;WBP4;GTF2F2;SNRNP35;SRSF9;SNRPF;CPSF6;PCBP2;HNRNPA1;DDX23;ZCRB1;WBP11;MAGOHB;HSPA8;PCF11;CWC15;SF1;SF3B2;SART1;PRPF19;POLR2G;CPSF7;CSTF3;POLR2L;SMNDC1;SF3A2;CSTF2T;CCAR1;HNRNPF;RBM17;PRPF4;NCBP1;HNRNPK;ELAVL2;CPSF1;PUF60;POLR2K;LSM8;POLR2J;SRRT;CPSF4;BUD31;LSM5;HNRNPA2B1;PPIL4;SF3B5;CDC40;PPIL6;CDC5L;PPIL1;SRSF3;SNRPC;LSM2;DHX16;MTREX;SNRNP48;HNRNPH1;SLU7;RBM22;HNRNPA0;DDX46;CWC27;PPWD1;PLRG1;LSM6;HNRNPD;POLR2B;FIP1L1;DHX15;NCBP2;TRA2B;POLR2H;U2SURP;ISY1-RAB43;RBM5;LSM3;PPIL3;SF3B1;HNRNPA3;PRPF40A;CWC22;POLR2D;WDR33;GCFC2;SNRNP200;USP39;SNRPG;PCBP1;SNRNP27;SRSF7;SF3B6;CPSF3;HNRNPU;SNRPE;DHX9;PRCC;PRPF3;SF3B4;RBM8A;BCAS2;RNPC3;SRSF11;PRPF38A;MAGOH;YBX1;PPIH;PPIE;SF3A3;DNAJC8;SNRNP40;SRSF4;SRRM1;SYF2;SRSF10;HNRNPR	Reactome_2022
Pre-rank	PI Metabolism R-HSA-1483255	-0.00831613	-0.102165	0.623037	0.968919	1	MTM1;MTMR1;OCRL;BMX;SBF1;INPP5J;MTMR3;PI4KA;PITPNB;SYNJ1;TPTE;PLEKHA4;PIK3R2;PNPLA6;TNFAIP8L1;PIP5K1C;PIK3C3;GDPD1;MTMR4;PIP4K2B;PIK3R5;PIK3R6;INPP5K;VAC14;GDPD3;GDE1;TNFAIP8L3;MTMR10;TPTE2;PIP4P1;MTMR6;PIP4K2C;ARF3;PLEKHA5;PIK3C2G;MTMR2;GDPD5;INPPL1;PIK3C2A;SBF2;PLEKHA1;PI4K2A;INPP5F;PTEN;PIP4K2A;INPP5E;PNPLA7;RAB14;PIP5K1B;PLEKHA2;MTMR7;MTMR9;PIK3CG;PLEKHA8;SYNJ2;FIG4;RUFY1;TNFAIP8;PIK3R1;MTMR12;ENPP6;INPP4B;PTPN13;PI4K2B;PIK3CA;PIK3CB;PIK3R4;SACM1L;RAB5A;MTMR14;INPP5D;PIKFYVE;PLEKHA3;INPP4A;RAB4A;PLEKHA6;PIK3C2B;PI4KB;PIP5K1A;TNFAIP8L2;PIK3R3;CLSTN1	Reactome_2022
Pre-rank	Apoptotic Execution Phase R-HSA-75153	-0.00606893	-0.100805	0.822726	0.971222	1	BCAP31;STK26;BMX;H1-0;FZR1;DSG2;DSG3;DSG1;ROCK1;MAPT;KPNB1;TJP1;ACIN1;STK24;HMGB1;DNM1L;BIRC2;GAS2;CASP7;PRKCQ;VIM;SPTAN1;GSN;TJP2;PLEC;PTK2;FNTA;DBNL;H1-5;H1-3;H1-2;H1-4;H1-1;LMNB1;OCLN;HMGB2;CASP3;CASP6;DSPP;ADD1;KPNA1;PRKCD;CTNNB1;SATB1;CASP8;PROC;PKP1;LMNA;PKN2;CLSPN;DFFA;DFFB	Reactome_2022
Pre-rank	Deposition Of New CENPA-containing Nucleosomes At Centromere R-HSA-606279	-0.00595443	-0.0998422	0.819698	0.972494	1	H2AB1;CENPI;RBBP7;CENPM;H2BC12L;MIS18A;CENPX;CENPN;CENPT;OIP5;KNL1;MIS18BP1;H2AJ;H2AX;RSF1;CENPP;H2AZ2;CENPW;CENPQ;H2BC17;H2BC15;H2BC14;H2AC14;H2BC13;H2BC12;H2BC11;H2AC7;H2AC4;H2BC3;H2BC4;H2AC6;H2BC5;H2BC9;NPM1;CENPH;CENPK;CENPU;SMARCA5;H2AZ1;RUVBL1;HJURP;CENPA;CENPO;H2BC26;CENPL;H2AC20;H2BC21;H4C15;H2AC19;ITGB3BP;RBBP4;CENPS-CORT	Reactome_2022
Pre-rank	RAS Processing R-HSA-9648002	-0.00651466	-0.0994987	0.923494	0.972233	1	ZDHHC9;BCL2L1;ABHD17A;ABHD17C;CALM1;CHURC1-FNTB;RCE1;ARL2;HRAS;PRKCQ;ABHD17B;LYPLA1;USP17L2;FNTA;GOLGA7;PRKG2;PDE6D;NRAS;ICMT	Reactome_2022
Pre-rank	Cellular Response To Chemical Stress R-HSA-9711123	-0.015107	-0.0992747	0.235763	0.97165	1	UBL4A;PSMD10;ATP7A;COX7B;CYBB;TBL1X;SCO2;PPARA;EP300;RBX1;ATF4;NCF4;TXN2;TXNRD2;HMOX1;UFD1;SOD1;HELZ2;PTK6;PSMA7;HM13;NCOA6;PSMF1;SRXN1;BLVRB;AKT2;PSMC4;PSMD8;COX6B1;UBA52;SIN3B;PRDX2;CARM1;KEAP1;STAP2;MAFG;P4HB;NPLOC4;PSMC5;PSMD12;TACO1;BRIP1;PSME3;STAT3;PSMD3;PSMB3;PSMD11;UBB;NCOR1;SCO1;PSMB6;COX4I1;MAP1LC3B;CYBA;NQO1;PSMB10;CHD9;CSNK2A2;CREBBP;AQP8;ABCC1;HMOX2;PSMA4;HBA1;SIN3A;NOX5;COX5A;PSMC1;AKT1;COX16;GPX2;ERO1A;PSMC6;PSMA3;PSMA6;PSMB5;PSME1;PSME2;UBC;NCOR2;PSMD9;COX6A1;TXNRD1;COX14;PSMD7;NOX4;GSTP1;CCS;COX8A;PRDX5;PSMC3;PSMA1;TRIM21;PSMD13;TALDO1;PRDX3;BTRC;NOTCH1;RXRA;SURF1;PSMB7;PSMD5;VCP;NUDT2;CDKN2A;MYC;COX6C;NCOA2;GSR;SMARCD3;CUL1;PSMC2;SEM1;NCF1;BLVRA;PSMA2;CYCS;MAFK;PSMB1;COX19;SESN1;GCLC;GSTA1;GSTA3;CSNK2B;PSMB9;PSMB8;SQSTM1;FBXL17;ATOX1;GPX3;SKP1;HDAC3;PCDHB16;COX7C;GPX8;SKP2;SLC7A11;ALB;COX18;SOD3;UBXN7;PSMD2;TBL1XR1;MBD4;GSK3B;PSMD6;TKT;PRKCD;GPX1;CUL3;IDH1;NFE2L2;PSMD14;COX5B;PSME4;RPS27A;LRPPRC;COX7A2L;NCOA1;NLRP3;COX20;AKT3;NCF2;PSMB4;PSMD4;TXNIP;PHGDH;PSMA5;GCLM;GPX7;PRDX1;PSMB2;SESN2;MUL1	Reactome_2022
Pre-rank	RHOC GTPase Cycle R-HSA-9013106	-0.00739467	-0.0983039	0.698292	0.972958	1	MCF2;OPHN1;VAPB;PREX1;ARHGAP35;ARHGEF1;MYO9B;PKN1;LMAN1;ROCK1;ARHGDIA;CAVIN1;JUP;FLOT2;ABR;C1QBP;IQGAP1;AKAP13;DAAM1;ARHGAP5;MCF2L;DIAPH3;STARD13;ARHGEF40;TMPO;RACGAP1;FMNL3;ARHGAP32;MCAM;ARHGEF12;ARHGEF25;ARHGEF17;ARHGAP1;STX5;SLK;ARHGAP21;ACBD5;CCDC187;VAV2;PKN3;STOM;TJP2;ARHGAP39;DLC1;ARHGEF10;ARHGEF5;CAV1;ANLN;ARHGAP18;FLOT1;STK10;ARHGAP26;DIAPH1;ARHGEF28;PIK3R1;DEPDC1B;ERBIN;TFRC;RHOA;FMNL2;RTKN;ROCK2;LBR;ARHGEF11;IQGAP3;VANGL1;RHOC;ABCD3;PKN2;DHDDS;MACO1;ARHGEF10L;VAMP3	Reactome_2022
Pre-rank	Sensory Processing Of Sound By Inner Hair Cells Of Cochlea R-HSA-9662360	-0.00676063	-0.0971915	0.757069	0.974678	1	MSN;SYP;SYN1;CASK;MYH9;TRIOBP;DNAJC5;EPB41L1;SNAP25;TMC2;RAB3A;EPB41L3;FSCN2;USH1G;MYO15A;VAMP2;CIB2;MYO1E;STRC;CABP1;SLC17A8;ATP2B1;TWF1;EPS8;RDX;MYO7A;USH1C;EPS8L2;CTBP2;KCNMA1;CDH23;PCDH15;MYO3A;CACNB2;TPRN;SPTAN1;WHRN;TMC1;CAPZA2;PCLO;STX1A;EZR;CLIC5;LHFPL5;RIPOR2;KCNMB1;PLS1;CACNA1D;TWF2;CACNA2D2;BSN;TMIE;ESPNL;PJVK;MYO3B;XIRP2;SPTBN1;OTOF;ATP2B4;LRRC52;CAPZA1;KCNQ4;CAPZB;ESPN	Reactome_2022
Pre-rank	Glucose Metabolism R-HSA-70326	-0.00797338	-0.096568	0.634336	0.975136	1	PGAM4;PGK1;PFKFB1;NUP50;SLC25A1;PFKL;PCK1;SLC37A1;PPP2R1A;NUP62;GAPDHS;HOOK2;SEH1L;SLC25A10;PRKCA;NUP85;TAC4;G6PC3;ALDOC;NUP88;SLC25A11;ENO3;GOT2;NUP93;PGP;PKM;ADPGK;MAP4K5;PCNX4;PCK2;NUP58;RNASE7;NUP37;NUP107;AAAS;PFKM;ENO2;TPI1;SLC37A2;SLC37A4;PPP2R1B;PGM2L1;MAP4K2;NUP160;NUP98;PFKFB3;PFKP;NUP214;NUP188;ALDOB;FBP1;HOOK3;PPP2CB;NUP205;BPGM;SLC25A13;POM121C;MDH2;POM121;PGAM2;NUP42;NUP43;PPP2R5D;NUP153;GNPDA1;PPP2CA;NUP155;NUP54;GNPDA2;PFKFB4;NUP210;SEC13;NUP35;SLC25A12;PROC;RANBP2;MDH1;NUP133;PFKFB2;GOLT1A;TPR;PKLR;PRKACB;NDC1;ENO1	Reactome_2022
Pre-rank	NRAGE Signals Death Thru JNK R-HSA-193648	-0.00561251	-0.0938251	0.826355	0.98125	1	MCF2;ARHGEF6;ARHGEF9;MAGED1;FGD1;ITSN1;TIAM1;PREX1;ARHGEF1;PLEKHG2;ARHGEF18;VAV1;GNA13;NGFR;AATF;ARHGEF15;ABR;AKAP13;SOS2;MCF2L;ARHGEF7;ARHGEF40;RNASE1;FGD4;ARHGEF12;ARHGEF17;BAD;MAPK8;VAV2;ARHGEF39;ARHGEF10;ARHGEF5;ARHGEF35;TIAM2;ARHGEF37;RASGRF2;TRIO;ARHGEF38;ECT2;ARHGEF26;KALRN;ARHGEF3;NGEF;ARHGEF4;BCL2L11;SOS1;ARHGEF33;OBSCN;ARHGEF11;ARHGEF2;NGF;PRPF38B;VAV3;ARHGEF10L;ARHGEF19;PLEKHG5;ARHGEF16	Reactome_2022
Pre-rank	PKMTs Methylate Histone Lysines R-HSA-3214841	-0.00555174	-0.0912283	0.853933	0.98704	1	SUV39H1;RBBP7;KMT5C;KMT2B;DOT1L;SUZ12;SETD6;SETD1A;SETD3;SETDB2;KMT5A;SETD1B;KMT2A;KMT2D;AEBP2;ATF7IP;EED;KMT5B;NFKB2;RELA;SUV39H2;EHMT1;WDR5;NSD3;ASH2L;KMT2C;EZH2;KMT2E;EHMT2;H3C7;NSD1;SETD7;NFKB1;NSD2;MECOM;SETD2;DPY30;SMYD3;SMYD2;RBBP5;ASH1L;SETDB1;H3C13;H4C15;RBBP4;PRDM16	Reactome_2022
Pre-rank	Cardiac Conduction R-HSA-5576891	-0.0102311	-0.0905732	0.442689	0.987583	1	CLIC2;ATP2B3;KCNE5;FGF13;KCND1;KCNJ4;KCNK15;KCNE1;KCNE2;CACNG7;TNNI3;CACNG6;CACNG8;KCNJ14;SLC8A2;DMPK;ATP1A3;RYR1;KCNK6;SCN1B;FXYD3;FXYD7;FXYD1;KCNJ2;PRKCA;CACNG4;SCN4A;CACNB1;KCNJ12;RANGRF;ATP1B2;ATP2A3;FGF11;CES1;ATP2A1;RYR3;CALM1;KCNK13;SLC8A3;FGF14;ORAI1;ATP2A2;ATP2B1;SCN8A;SCN2B;ABCC9;ITPR2;CACNA1C;KCNA5;SCN3B;SCN4B;FXYD2;FXYD6-FXYD2;MMP12;SLN;KCNE3;KCNK7;KCNK4;KCNJ11;KCNQ1;STIM1;KCNIP2;NANOS1;CAMK2G;FXYD4;CACNB2;KCNK9;ASPH;GATA4;KCNH2;HIPK2;KCND2;ORAI2;AKAP9;SRI;CAMK2B;PLN;KCNK17;KCNK5;ITPR3;NKX2-5;KCNIP1;CAMK2A;CAMK2D;CORIN;KCNIP4;FGF12;WWTR1;TRPC1;ATP1B3;CACNA2D2;NPRL2;SCN5A;KAT2B;SCN11A;ITPR1;NPPC;KCNE4;SCN7A;SCN1A;SCN2A;SCN3A;SCN9A;KCNIP3;KCNK12;SLC8A1;KCNK3;FKBP1B;RYR2;KCNK1;KCNK2;ATP2B4;ATP1B1;ATP1A2;ATP1A4;NPR1;HIPK1;KCND3;AHCYL1;NPPA	Reactome_2022
Pre-rank	Ub-specific Processing Proteases R-HSA-5689880	-0.0151174	-0.0901187	0.239603	0.987609	1	IKBKG;RNF128;PSMD10;TAF9B;FOXO4;USP11;USP9X;TAB1;UFD1;USP18;USP25;PSMA7;ADRM1;PSMF1;PSMC4;PSMD8;UBA52;FKBP8;KEAP1;SMAD4;SMAD7;SMAD2;USP14;HGS;PSMC5;PSMD12;SMURF2;POLG2;USP32;AXIN2;PTRH2;BECN1;PSME3;KAT2A;PSMD3;PSMB3;PSMD11;RHOT1;USP22;UBB;TP53;PSMB6;ARRB2;PSMB10;CYLD;CCP110;USP7;PSMA4;AXIN1;SMAD3;USP3;USP8;PSMC1;USP12;WDR20;HIF1A;PSMC6;PSMA3;PSMA6;NFKBIA;PSMB5;PSME1;PSME2;CCNA1;UBC;SUDS3;PSMD9;USP30;USP44;USP15;MDM2;PSMD7;USP5;USP2;USP28;BIRC3;BIRC2;ARRB1;RCE1;OTUB1;DDB2;PSMC3;TRAF6;PSMA1;USP47;TAF10;PSMD13;TNKS2;IDE;VDAC2;PTEN;GATA3;USP20;PSMB7;PSMD5;TGFBR1;RIGI;IL33;MYC;USP17L2;USP17L1;USP17L4;USP17L3;USP17L8;TNKS;CFTR;PSMC2;TRRAP;SEM1;PSMA2;USP42;PSMB1;RNF146;SNX3;MAP3K7;H2BC17;USP49;H2BC15;H2BC14;H2AC14;H2BC13;H2BC12;H2AC11;H2BC11;H2AC12;H2AC7;H2AC4;H2BC3;H2BC4;H2AC6;H2BC5;PSMB9;PSMB8;H2BC9;RIPK1;MAT2B;ADRB2;VDAC1;SKP2;SMAD1;CCNA2;AREG;USP17L15;USP17L13;USP17L11;TADA2B;USP17L17;PSMD2;USP13;SIAH2;RUVBL1;TOMM70;PSMD6;ATXN7;USP4;USP19;CDC25A;WDR48;RNF123;TADA3;USP37;PSMD14;TANK;IFIH1;STAM2;USP34;PSME4;RPS27A;TOMM20;H2BC26;H2AC25;MDM4;PSMB4;PSMD4;H2AC21;H2AC20;H2BC21;H2AC19;H2BC18;PSMA5;USP33;USP24;CDC20;CLSPN;PSMB2;USP48;MUL1	Reactome_2022
Pre-rank	Synthesis Of IP3 And IP4 In Cytosol R-HSA-1855204	-0.00514521	-0.0897116	0.927532	0.987573	1	OCRL;INPP5J;SYNJ1;PLCG1;PLCB1;PLCB4;ITPKC;PLCD3;PLCG2;ITPKA;CALM1;PLD4;PLCB2;ITPK1;PLCZ1;INPPL1;PLCB3;PLCE1;PTEN;PLCH1;PLCD1;INPP5D;PLCD4;ITPKB;INPP5B;PLCH2	Reactome_2022
Pre-rank	Arachidonic Acid Metabolism R-HSA-2142753	-0.00538312	-0.0887861	0.838001	0.988899	1	AWAT1;FAAH2;GGT1;GGT5;CBR1;PTGIS;CYP4F11;CYP4F3;CYP4F22;GPX4;ALOXE3;ALOX12B;ALOX15B;ALOX12;ALOX15;DPEP1;FA2H;DPEP2;DPEP3;ABCC1;CYP1A1;PTGR2;GPX2;ALOX5AP;LTA4H;PTGES3;CYP2C9;CYP2C8;CYP2C19;ALOX5;AKR1C3;PTGDS;PTGES;PTGES2;PTGR1;PTGS1;EPHX2;TBXAS1;PON1;PON3;PON2;LTC4S;HPGD;CYP2U1;HPGDS;GPX1;CYP8B1;CYP1B1;MAPKAPK2;PTGS2;PLA2G4A;CYP4A22;CYP2J2;CYP4B1;CYP4A11;PRXL2B	Reactome_2022
Pre-rank	Sensory Processing Of Sound R-HSA-9659379	-0.00676373	-0.0887466	0.733186	0.987821	1	MSN;SYP;SYN1;CASK;MYH9;TRIOBP;DNAJC5;EPB41L1;SNAP25;TMC2;RAB3A;EPB41L3;FSCN2;USH1G;MYO15A;VAMP2;CIB2;MYO1E;STRC;CABP1;SLC17A8;OTOGL;ATP2B1;TWF1;EPS8;RDX;MYO7A;USH1C;OTOG;CHRNA10;EPS8L2;CTBP2;KIF20B;KCNMA1;CDH23;PCDH15;MYO3A;CACNB2;TPRN;SPTAN1;GSN;WHRN;TMC1;CAPZA2;SLC26A5;PCLO;STX1A;EZR;CLIC5;LHFPL5;RIPOR2;KCNMB1;KCNN2;CHRNA9;PLS1;CACNA1D;TWF2;CACNA2D2;BSN;TMIE;ESPNL;PJVK;MYO3B;XIRP2;SPTBN1;OTOF;ATP2B4;LRRC52;CAPZA1;KCNQ4;CAPZB;ESPN	Reactome_2022
Pre-rank	Fanconi Anemia Pathway R-HSA-6783310	-0.00486242	-0.0878503	0.904051	0.98908	1	FANCB;ERCC1;FAAP24;UBA52;CENPX;FAAP100;EME1;UBB;FANCA;SLX1A;SLX4;ERCC4;EME2;FANCI;FAN1;FANCM;UBC;MUS81;FANCF;DCLRE1A;FANCC;FANCG;RPA3;FANCE;POLN;ATRIP;WDR48;FANCD2;POLR1B;POLR1A;FANCL;RPS27A;UBE2T;DCLRE1B;USP1;CENPS-CORT;FAAP20	Reactome_2022
Pre-rank	NOTCH1 Intracellular Domain Regulates Transcription R-HSA-2122947	-0.00526617	-0.0876653	0.857127	0.988408	1	MAMLD1;HDAC6;TBL1X;HDAC10;EP300;RBX1;GATD3;HDAC8;UBA52;TLE2;HDAC5;KAT2A;UBB;NCOR1;CREBBP;TLE3;SNW1;HIF1A;CDK8;NBEA;UBC;NCOR2;HDAC7;MAML2;NOTCH1;TLE1;TLE4;MYC;HEY1;CUL1;HDAC9;HEY2;HDAC2;CCNC;MAML1;SKP1;HDAC3;FBXW7;MAML3;RBPJ;TBL1XR1;HDAC11;KAT2B;HDAC4;RPS27A;HEYL;HDAC1;HES5	Reactome_2022
Pre-rank	HIV Infection R-HSA-162906	-0.0171177	-0.0874894	0.225699	0.987694	1	SLC25A5;PSMD10;TAF1;TAF7L;TAF9B;AP1S2;SLC25A6;NUP50;XRCC6;APOBEC3G;RANGAP1;RBX1;POLR2F;AP1B1;RANBP1;PSMA7;TAF4;NELFCD;CHMP4B;HCK;CHMP2A;PSMF1;AP2A1;NUP62;ERCC2;AP2S1;SUPT5H;PSMC4;PSMD8;POLR2I;UBA52;ELL;MVB12A;AP1M1;AP1M2;GTF2F1;POLR2E;CTDP1;VPS4B;NEDD4L;ELOA2;RNMT;SEH1L;CHMP6;PSMC5;PSMD12;SUPT4H1;NUP85;KPNB1;NMT1;PSME3;PSMD3;PSMB3;TAF15;AP2B1;PSMD11;UBB;NUP88;PSMB6;POLR2A;AP1G1;VPS4A;PSMB10;NUP93;POLR2C;ELOB;PSMA4;FURIN;GTF2A2;B2M;PSMC1;CCNK;GTF2A1;PSMC6;PSMA3;MNAT1;PSMA6;PSMB5;PSME1;PSME2;SUPT16H;LIG4;GTF2F2;NUP58;VPS37B;RNASE7;UBC;GTF2H3;PSMD9;RAN;RNASE1;NUP37;NUP107;AAAS;CCNT1;PSMD7;CD4;CUL5;PACS1;BANF1;POLR2G;FEN1;VPS37C;SSRP1;NUP160;PSMC3;PSMA1;TSG101;GTF2H1;TAF10;NUP98;AP2A2;POLR2L;PSMD13;BTRC;TAF5;NMT2;TAF3;NELFB;NUP214;NUP188;CDK9;MVB12B;PSMB7;PSMD5;NCBP1;UBAP1;CHMP5;TAF1L;PSIP1;VPS28;TAF2;POLR2K;CHMP4C;ELOC;ATP6V1H;TCEA1;GTF2E2;CHMP7;VPS37A;NUP205;PSMC2;POLR2J;AP1S1;TAF6;SEM1;POM121C;POM121;VPS37D;PPIA;ELMO1;PSMA2;NUP42;PSMB1;TBP;GTF2H5;NUP43;VTA1;FYN;RNGTT;TAF11;NELFE;HMGA1;GTF2H4;HLA-A;PSMB9;PSMB8;NUP153;DOCK2;SKP1;TAF7;NPM1;CCNH;XRCC4;GTF2H2;TAF9;CDK7;NUP155;SLC25A4;NUP54;POLR2B;NELFA;NCBP2;POLR2H;PSMD2;AP2M1;KPNA1;GTF2E1;CHMP2B;LRIG1;PSMD6;CCR5;NUP210;PDCD6IP;SEC13;XRCC5;AP1S3;CD28;NUP35;PSMD14;CXCR4;CCNT2;POLR2D;ERCC3;RANBP2;RNF103-CHMP3;CD8B;XPO1;PSME4;RPS27A;NUP133;TPR;CD247;PSMB4;PSMD4;TAF13;PSMA5;GTF2B;PKN2;SGIP1;NDC1;PSMB2;LCK;TAF12;RCC1;ELOA	Reactome_2022
Pre-rank	Inositol Phosphate Metabolism R-HSA-1483249	-0.00515169	-0.0871072	0.868145	0.987554	1	OCRL;NUDT11;NUDT10;MIOX;INPP5J;SYNJ1;PLCG1;PLCB1;PLCB4;ITPKC;ISYNA1;IMPA2;PLCD3;PLCG2;PPIP5K1;ITPKA;CALM1;PLD4;PLCB2;ITPK1;NUDT4;PLCZ1;INPPL1;PLCB3;INPP5A;PLCE1;PTEN;MINPP1;IPMK;IPPK;IMPA1;MTMR7;MTMR9;NUDT3;IP6K3;PPIP5K2;INPP4B;PLCH1;IP6K1;IP6K2;PLCD1;INPP5D;PLCD4;INPP1;INPP4A;ITPKB;INPP5B;PLCH2	Reactome_2022
Pre-rank	NOTCH3 Intracellular Domain Regulates Transcription R-HSA-9013508	-0.00525865	-0.0864387	0.926579	0.98821	1	MAMLD1;EP300;GATD3;NOTCH3;KAT2A;CREBBP;SNW1;DLGAP5;MAML2;NOTCH1;HEY1;IKZF1;HEY2;MAML1;WWC1;MAML3;RBPJ;PLXND1;KAT2B;STAT1;PBX1;HEYL;HES5	Reactome_2022
Pre-rank	RAC2 GTPase Cycle R-HSA-9013404	-0.00740061	-0.0859499	0.660118	0.988362	1	EMD;MCF2;ARMCX3;OPHN1;CYBB;NHS;SAMM50;CDC42EP1;RAC2;NCF4;TIAM1;VAPB;PREX1;ARHGAP35;GARRE1;PAK4;PIK3R2;SYDE1;PKN1;VAV1;LMAN1;DSG2;ARHGDIA;CDC42EP4;GIT1;ABR;PLD2;CYBA;ARHGAP17;IQGAP1;CYFIP1;DIAPH3;SLITRK5;ANKLE2;TAOK3;GIT2;TMPO;LEMD3;ESYT1;NCKAP1L;RACGAP1;ARHGAP32;MCAM;ARHGAP42;LAMTOR1;ARHGAP1;SWAP70;DOCK1;ARHGAP21;ABI1;MPP7;ITGB1;VAV2;ARHGAP39;CAV1;DOCK4;BAIAP2L1;NCF1;DEF6;DOCK2;ARHGAP26;PIK3R1;DEPDC1B;ERBIN;TRIO;PGRMC2;STBD1;TFRC;PIK3CA;RAB7A;DOCK3;BRK1;DOCK10;ABI2;NCKAP1;VRK2;LBR;NCF2;MTX1;VANGL1;VAV3;PKN2;PIK3R3;WASF2;CDC42;EPHA2;VAMP3	Reactome_2022
Pre-rank	Glycerophospholipid Biosynthesis R-HSA-1483206	-0.00983098	-0.0847861	0.449382	0.990376	1	TAFAZZIN;PLA2G3;CHKB;PCYT1B;PNPLA3;PLA2G6;PISD;CHEK2;PITPNB;AGPAT3;LIPI;LPIN3;CPNE1;GPCPD1;CDS2;CRLS1;TMEM86B;MBOAT7;PLA2G4C;PLD3;PRKCSH;SLC44A2;ABHD3;LPIN2;PCYT2;PGS1;PCTP;PHOSPHO1;PLD6;PEMT;PITPNM3;PLD2;CPNE7;PLA2G15;CSNK2A2;LPCAT2;CDIPT;PLA2G10;PLA2G4E;PLA2G4B;PLA2G4D;PLA2G4F;LPCAT4;PLD4;DDHD1;CPNE6;ABHD4;PITPNM2;PLA2G1B;CHPT1;OSBPL8;GPD1;ETNK1;PLBD1;LPCAT3;STARD10;PITPNM1;DGAT2;CHKA;PLAAT2;PLAAT4;PLAAT5;PLAAT3;PTPMT1;OSBPL5;PTDSS2;PNPLA2;GPAM;AGPAT2;MIGA2;SH2D3C;SLC44A1;DGAT1;PTDSS1;CPNE3;GPAT4;DDHD2;AGPAT5;AGK;PNPLA8;ACHE;AGPAT4;AGPAT1;CSNK2B;SLC44A4;MBOAT1;LPCAT1;PLA2G12A;ETNPPL;GPAT3;PCYT1A;PLAAT1;LIPH;BCHE;MGLL;PLA1A;GPD1L;OSBPL10;ALPP;PLA2R1;GPD2;GPAT2;STARD7;LCLAT1;PLB1;SELENOI;HADHB;HADHA;LPIN1;MBOAT2;GNPAT;LPGAT1;ETNK2;PLA2G4A;ACP6;CEPT1;SLC44A3;SLC44A5;MIGA1;MFSD2A;PLA2G2D;PLA2G5;PLA2G2A;PLA2G2F	Reactome_2022
Pre-rank	RAC3 GTPase Cycle R-HSA-9013423	-0.00740273	-0.0842426	0.64249	0.990727	1	EMD;MCF2;OCRL;NOX1;OPHN1;CYBB;NHS;CDC42EP1;NCF4;ARHGAP6;TIAM1;PREX1;NCOA3;JAG1;ARHGAP35;SLC1A5;GARRE1;PAK4;PIK3R2;SYDE1;PKN1;LMAN1;DSG2;GIT1;BAIAP2;ABR;CYBA;ARHGAP17;IL32;NOXO1;SNAP23;CYFIP1;FERMT2;ARHGAP5;DIAPH3;SLITRK5;TAOK3;GIT2;TMPO;LEMD3;ESYT1;NCKAP1L;RACGAP1;AMIGO2;ARHGDIB;ARHGAP32;MCAM;ARHGAP42;LAMTOR1;ARHGAP1;SWAP70;ARHGAP21;ABI1;MPP7;ITGB1;NOXA1;VAV2;RAPGEF1;ARHGAP39;CAV1;BAIAP2L1;NCF1;YKT6;WASF1;ARHGAP26;ARAP3;PIK3R1;DEPDC1B;ERBIN;TRIO;PGRMC2;STBD1;ARAP2;TFRC;SLITRK3;RAB7A;BRK1;DOCK10;ABI2;NCKAP1;ARHGAP15;VRK2;LBR;SRGAP2;NCF2;ABL2;VANGL1;PKN2;WASF2;CDC42;EPHA2;VAMP3	Reactome_2022
Pre-rank	NOTCH4 Intracellular Domain Regulates Transcription R-HSA-9013695	-0.00525774	-0.0828842	0.934431	0.993304	1	MAMLD1;EP300;GATD3;KAT2A;CREBBP;SMAD3;SNW1;MAML2;ACTA2;NOTCH1;HEY1;HEY2;NOTCH4;FLT4;MAML1;MAML3;RBPJ;KAT2B;NOTCH2;HES5	Reactome_2022
Pre-rank	Processing Of Capped Intron-Containing Pre-mRNA R-HSA-72203	-0.0167274	-0.0821681	0.233473	0.994124	1	RBMX;UPF3B;THOC2;NXF2;HNRNPH2;CSTF2;GPKOW;PQBP1;ZRSR2;NUP50;PHF5A;POLDIP3;SNU13;POLR2F;SF3A1;ZMAT5;THOC5;TFIP11;SNRPD3;U2AF1;SNRNP70;PRPF6;CSTF1;SRSF6;SNRPB2;NXT1;CRNKL1;SNRPB;U2AF2;PRPF31;NUP62;SYMPK;SNRPD2;HNRNPUL1;SNRPA;HNRNPL;POLR2I;U2AF1L4;RBM42;LSM4;SUGP1;CHERP;DDX39A;HNRNPM;XAB2;ELAVL1;GTF2F1;LSM7;POLR2E;PTBP1;TXNL4A;SEH1L;COLEC12;THOC1;ALYREF;EIF4A3;SRSF2;DDX5;DDX42;SRSF1;NUP85;EFTUD2;CASC3;CWC25;NUP88;PRPF8;POLR2A;CTNNBL1;DHX38;SF3B3;NUP93;NUDT21;POLR2C;FUS;CD2BP2;SRRM2;THOC6;RNPS1;SNRNP25;SNRPA1;PDCD7;AQR;PAPOLA;CPSF2;SNW1;SRSF5;SNRPN;PABPN1;METTL3;HNRNPC;WBP4;GTF2F2;NUP58;RNASE7;SNRNP35;SRSF9;NUP37;NUP107;SNRPF;CPSF6;SARNP;PCBP2;HNRNPA1;AAAS;DDX23;ZCRB1;WBP11;MAGOHB;HSPA8;PCF11;CWC15;SF1;SF3B2;SART1;PRPF19;POLR2G;CPSF7;NUP160;NXF1;CSTF3;NUP98;POLR2L;SMNDC1;SF3A2;CSTF2T;CCAR1;HNRNPF;RBM17;NUP214;NUP188;GLE1;PRPF4;NCBP1;HNRNPK;ELAVL2;CPSF1;PUF60;POLR2K;NUP205;LSM8;POLR2J;SRRT;CPSF4;BUD31;POM121C;POM121;LSM5;HNRNPA2B1;NUP42;NUP43;PPIL4;WTAP;SF3B5;CDC40;PPIL6;CDC5L;PPIL1;SRSF3;SNRPC;LSM2;DHX16;DDX39B;NUP153;MTREX;SNRNP48;HNRNPH1;THOC3;SLU7;RBM22;HNRNPA0;DDX46;CWC27;PPWD1;NUP155;PLRG1;LSM6;METTL14;EIF4E;HNRNPD;NUP54;POLR2B;FIP1L1;SLBP;DHX15;NCBP2;FYTTD1;TRA2B;POLR2H;U2SURP;ISY1-RAB43;THOC7;RBM5;NUP210;LSM3;SEC13;PPIL3;SF3B1;NUP35;HNRNPA3;PRPF40A;CWC22;POLR2D;WDR33;RANBP2;GCFC2;SNRNP200;USP39;SNRPG;PCBP1;SNRNP27;SRSF7;SF3B6;CPSF3;HNRNPU;NUP133;ZC3H11A;SNRPE;TPR;DHX9;PRCC;CHTOP;PRPF3;SF3B4;RBM8A;BCAS2;RNPC3;SRSF11;PRPF38A;NDC1;MAGOH;YBX1;PPIH;PPIE;SF3A3;DNAJC8;SNRNP40;SRSF4;SRRM1;SYF2;SRSF10;HNRNPR	Reactome_2022
Pre-rank	PTEN Regulation R-HSA-6807070	-0.00943505	-0.0821402	0.435089	0.993051	1	XIAP;PSMD10;RRAGB;RBBP7;TNRC6B;CBX6;MAPK1;SNAI1;PSMA7;SALL4;PSMF1;AKT2;PSMC4;PSMD8;GATAD2A;UBA52;VAPA;RPTOR;CBX4;CBX8;CBX2;TNRC6C;PSMC5;PSMD12;PSME3;HDAC5;PSMD3;PSMB3;PSMD11;SUZ12;UBB;CHD3;TP53;PSMB6;WWP2;PSMB10;DPEP3;CSNK2A2;TNRC6A;MAPK3;USP7;MLST8;PSMA4;STUB1;PML;NEDD4;PSMC1;AKT1;MTA1;RCOR1;PSMC6;PSMA3;PSMA6;PSMB5;PSME1;PSME2;UBC;PSMD9;HDAC7;PHC1;ATN1;PSMD7;CHD4;EED;LAMTOR1;MTA2;PSMC3;PSMA1;PSMD13;TNKS2;PTEN;COMMD3-BMI1;PSMB7;PSMD5;RRAGA;MAF1;AGO2;SNAI2;PREX2;TNKS;RHEB;EZH2;MKRN1;PSMC2;LAMTOR4;SEM1;PSMA2;PSMB1;FRK;HDAC2;RNF146;RRAGD;RING1;CSNK2B;TRIM27;PSMB9;PSMB8;HDAC3;EGR1;SLC38A9;GDNF;LAMTOR3;CNOT6L;REST;PSMD2;USP13;PHC3;MECOM;PSMD6;PPARG;PSMD14;PSME4;RPS27A;MTA3;AKT3;RNF2;LAMTOR2;GATAD2B;PSMB4;PSMD4;MOV10;LAMTOR5;PSMA5;JUN;SCMH1;RRAGC;AGO3;AGO1;AGO4;PSMB2;PHC2;RBBP4;HDAC1;KDM1A;OTUD3;MTOR	Reactome_2022
Pre-rank	Vasopressin Regulates Renal Water Homeostasis Via Aquaporins R-HSA-432040	-0.00452023	-0.0810162	0.898777	0.995057	1	AVPR2;GNAS;GNG8;GNG7;MYO5B;AQP4;PRKCA;PRKAR1A;GNGT2;ADCY7;ADCY9;GNG13;RAB11A;GNB5;GNG2;ADCY4;AQP2;ADCY6;GNB3;GNG3;RAB11FIP2;GNG10;AQP3;ADCY8;PRKAR2B;GNB2;GNGT1;GNG11;MINDY4;PRKAR1B;ADCY1;ADCY2;GNB4;ADCY5;PRKAR2A;NLRP3;GNG4;PRKACB;GNG5;GNG12;GNB1	Reactome_2022
Pre-rank	Cell Death Signaling Via NRAGE, NRIF And NADE R-HSA-204998	-0.00561798	-0.0806809	0.784534	0.994776	1	MCF2;ARHGEF6;BEX3;ARHGEF9;MAGED1;FGD1;ITSN1;TIAM1;PREX1;ARHGEF1;PLEKHG2;PSENEN;UBA52;ARHGEF18;VAV1;GNA13;NGFR;AATF;ARHGEF15;UBB;ABR;YWHAE;AKAP13;APH1B;PSEN1;SOS2;MCF2L;ARHGEF7;ARHGEF40;UBC;RNASE1;FGD4;ARHGEF12;ARHGEF17;BAD;TRAF6;MAPK8;VAV2;ARHGEF39;ARHGEF10;ARHGEF5;ARHGEF35;CASP2;TIAM2;SQSTM1;ARHGEF37;RASGRF2;TRIO;CASP3;ARHGEF38;ECT2;ARHGEF26;KALRN;ARHGEF3;NGEF;ARHGEF4;BCL2L11;RPS27A;SOS1;ARHGEF33;OBSCN;PSEN2;NCSTN;ARHGEF11;ARHGEF2;APH1A;NGF;PRPF38B;VAV3;ITGB3BP;ARHGEF10L;ARHGEF19;PLEKHG5;ARHGEF16	Reactome_2022
Pre-rank	Glucagon-like Peptide-1 (GLP1) Regulates Insulin Secretion R-HSA-381676	-0.00451997	-0.0806048	0.904098	0.993836	1	GNAS;KCNB1;GNG8;GNG7;KCNG2;PRKCA;PRKAR1A;GNGT2;GNG13;IQGAP1;GNB5;AKAP5;GNG2;KCNC2;RAPGEF3;ADCY6;ITPR2;GNB3;GNG3;GNG10;ADCY8;PRKAR2B;GNB2;GNGT1;GNG11;PRKAR1B;GLP1R;ITPR3;GNB4;ADCY5;PRKAR2A;ITPR1;RAPGEF4;KCNS3;GNG4;RAP1A;PRKACB;GNG5;GNG12;GNB1	Reactome_2022
Pre-rank	Nicotinate Metabolism R-HSA-196807	-0.0044602	-0.080347	0.93159	0.993405	1	PTGIS;QPRT;PARP6;PARP16;NAXD;PARP4;SLC5A8;NNMT;NADSYN1;RNLS;NMRK1;PARP10;NAPRT;NAMPT;NT5E;NUDT12;PARP8;NADK2;CD38;BST1;NMNAT3;PARP9;PARP14;CYP8B1;SLC22A13;PTGS2;NMNAT2;NAXE;NMNAT1;NADK	Reactome_2022
Pre-rank	Cooperation Of PDCL (PhLP1) And TRiC/CCT In G-protein Beta Folding R-HSA-6814122	-0.00451919	-0.0801611	0.908816	0.992725	1	CCT8;GNG8;RGS9BP;GNA15;GNA11;GNG7;GNGT2;CCT6B;CSNK2A2;GNG13;RGS11;GNB5;RGS6;GNG2;CCT2;GNB3;GNG3;PDCL;GNG10;GNAQ;GNA14;GNB2;GNGT1;GNG11;CCT6A;TCP1;CSNK2B;CCT5;GNB4;CCT7;CCT4;RGS7;GNG4;CCT3;GNG5;GNG12;GNB1	Reactome_2022
Pre-rank	Phototransduction Cascade R-HSA-2514856	-0.00451713	-0.0800509	0.934287	0.991874	1	GUCY2F;PPEF1;RGS9BP;PDE6G;PRKCA;NMT1;RCVRN;GUCY2D;CNGB1;SLC24A1;GNB5;CALM1;CHURC1-FNTB;GRK1;METAP2;PRKCQ;NMT2;FNTA;GNGT1;GUCA1B;PDE6A;METAP1;CNGA1;GRK4;PDE6B;GRK7;RNF7;CAMKMT;GNB1	Reactome_2022
Pre-rank	Peroxisomal Protein Import R-HSA-9033241	-0.00509737	-0.0798788	0.848311	0.991214	1	USP9X;PEX26;KRTAP11-1;SYCP2;ACOT8;ECH1;ZNF260;NUDT19;UBA52;ACOX1;PEX12;UBB;PIPOX;MLYCD;NUDT7;LONP2;ZFAND6;DECR2;SLC27A2;ACOT4;ACOT2;DHRS4;UBC;PEX5;PAOX;IDE;TYSND1;UBE2D1;PHYH;CRAT;BAAT;PEX2;EPHX2;GSTK1;CROT;PEX7;DDO;PEX6;ECI2;UBE2D2;HSD17B4;AMACR;UBE2D3;ACOX3;EHHADH;ACOX2;ACAA1;PECR;IDH1;AGPS;PEX13;RPS27A;MPV17;GNPAT;HAO2;HMGCL;PEX14;PEX10	Reactome_2022
Pre-rank	Inactivation, Recovery And Regulation Of Phototransduction Cascade R-HSA-2514859	-0.00451687	-0.0794257	0.936965	0.991314	1	GUCY2F;PPEF1;RGS9BP;PDE6G;PRKCA;NMT1;RCVRN;GUCY2D;CNGB1;GNB5;CALM1;CHURC1-FNTB;GRK1;METAP2;PRKCQ;NMT2;FNTA;GNGT1;GUCA1B;PDE6A;METAP1;CNGA1;GRK4;PDE6B;GRK7;RNF7;CAMKMT;GNB1	Reactome_2022
Pre-rank	Signal Amplification R-HSA-392518	-0.0045179	-0.0790933	0.92117	0.991119	1	SRC;GNG8;TBXA2R;GNA15;GNA11;GNG7;GNA13;GNGT2;GNG13;GNB5;GNG2;GNB3;GNG3;GNG10;GNAQ;GNA14;GNB2;GNGT1;GNG11;GNAI1;MAPK14;GNB4;P2RY1;P2RY12;GNAI2;AAMP;GNG4;PLA2G4A;GNAI3;GNG5;GNG12;GNB1	Reactome_2022
Pre-rank	Glucagon Signaling In Metabolic Regulation R-HSA-163359	-0.00451738	-0.0789454	0.926563	0.990406	1	GNAS;GNG8;GNG7;PRKCA;PRKAR1A;ADCY7;ADCY9;GNG13;GNG2;ADCY4;CYSLTR2;ADCY6;GNB3;GNG3;GNG10;ADCY8;PRKAR2B;GNB2;GNG11;PRKAR1B;ADCY1;ADCY2;GNB4;ADCY5;PRKAR2A;GNG4;PRKACB;GNG5;GNG12;GNB1	Reactome_2022
Pre-rank	Thrombin Signaling Thru Proteinase Activated Receptors (PARs) R-HSA-456926	-0.0045179	-0.0788799	0.920379	0.989429	1	MAPK1;SRC;GNG8;F2RL3;GNA15;GNA11;GNG7;GNA13;GNGT2;ARRB2;MAPK3;GNG13;GNB5;GNG2;GNB3;ARRB1;GNG3;GNG10;GNAQ;GNA14;GNB2;GNGT1;GNG11;GNA12;F2R;F2RL2;GNB4;GNG4;TTF2;GNG5;GNG12;GNB1	Reactome_2022
Pre-rank	Factors Involved In Megakaryocyte Development And Platelet Production R-HSA-983231	-0.00868066	-0.0782742	0.508698	0.989996	1	DOCK11;KIF4A;GATA1;MAFF;GATA5;CABLES2;KIF3B;KIF16B;KLC3;EHD2;DOCK6;HMG20B;CABLES1;GATA6;MAFG;H3-3B;KIF19;PRKCA;RAD51C;AKAP1;PRKAR1A;KIF18B;AKAP10;TP53;KIF1C;ZFPM1;KIF22;SH2B1;SIN3A;KIF23;KLC1;KIF26A;RCOR1;ITPK1;RAD51B;DOCK9;RNASE1;SH2B3;KIF5A;CDK2;NFE2;CBX5;RACGAP1;KIF21A;EHD1;PHF21A;KIF18A;DOCK1;HBD;HBG1;HBG2;WEE1;KIF20B;KIF11;JMJD1C;KIF5B;GATA3;ABL1;KIF12;KIF27;IFNA2;IFNA1;IFNA6;DOCK8;JAK2;AK3;KIFC2;ZFPM2;KIF13B;DOCK5;GATA4;CDK5;CAPZA2;DOCK4;PRKAR2B;SH2B2;KIF25;MAFK;PRKAR1B;MYB;HDAC2;MICAL1;KLC4;KIF6;KIFC1;CARMIL1;H3C7;DOCK2;KIF4B;KIF20A;KIF3A;IRF1;KIF2A;IRF2;CENPE;MFN1;GATA2;DOCK3;PRKAR2A;KIF9;RAB5A;RBSN;KIF15;KIF1A;DOCK10;KIF5C;EHD3;KIF3C;KIF26B;KIF21B;KIFAP3;VPS45;H3C13;PRKACB;DOCK7;CAPZA1;HDAC1;KDM1A;CDC42;CAPZB;KIF2C;MFN2;KIF1B	Reactome_2022
Pre-rank	GPER1 Signaling R-HSA-9634597	-0.00452023	-0.0781495	0.9	0.989178	1	GNAZ;GNAS;SRC;GNG8;GNG7;PRKCA;PRKAR1A;GNGT2;ADCY7;ADCY9;GNG13;GNB5;GNG2;ADCY4;ITGA5;ADCY6;GNB3;GNG3;ITGB1;GNG10;ADCY8;PRKAR2B;GNB2;GNGT1;GNG11;GNAI1;GPER1;PRKAR1B;ADCY1;ADCY2;GNB4;ADCY5;GNAI2;PRKAR2A;GNG4;SHC1;GNAI3;PRKACB;GNG5;GNG12;GNB1	Reactome_2022
Pre-rank	G Alpha (Z) Signaling Events R-HSA-418597	-0.00452126	-0.0775416	0.892163	0.989801	1	GNAZ;RGS19;GNAS;PRKCG;GNG8;GNG7;PRKCA;GNGT2;ADCY7;ADCY9;PRKCB;GNG13;GNB5;PRKCH;GNG2;ADCY4;ADCY6;GNB3;GNG3;ADRA2A;PRKCQ;GNG10;ADCY8;RGS20;GNB2;GNGT1;GNG11;GNAI1;RGS17;ADCY1;ADCY2;ADRA2C;GNB4;ADCY5;PRKCD;GNAI2;ADRA2B;PRKCE;GNG4;RGS16;RGS4;GNAI3;GNG5;GNG12;GNB1	Reactome_2022
Pre-rank	Glucagon-type Ligand Receptors R-HSA-420092	-0.00451738	-0.0774805	0.926288	0.988825	1	GNAS;GIPR;GNG8;CPAMD8;GNG7;ADCYAP1;C1QTNF1;GNGT2;GLP2R;GNG13;GNB5;GNG2;CYSLTR2;GNB3;GNG3;SCT;GNG10;VIPR2;GNB2;GNGT1;GNG11;ADCYAP1R1;GLP1R;GNB4;VIPR1;SCTR;GNG4;GNG5;GNG12;GNB1	Reactome_2022
Pre-rank	Aquaporin-mediated Transport R-HSA-445717	-0.00452178	-0.0770723	0.886441	0.988815	1	AVPR2;GNAS;GNG8;GNG7;MYO5B;AQP4;PRKCA;PRKAR1A;GNGT2;ADCY7;ADCY9;AQP8;GNG13;AQP9;RAB11A;GNB5;GNG2;ADCY4;AQP5;AQP6;AQP2;ADCY6;GNB3;AQP11;GNG3;RAB11FIP2;GNG10;AQP3;AQP7;ADCY8;PRKAR2B;GNB2;GNGT1;GNG11;MINDY4;PRKAR1B;ADCY1;ADCY2;GNB4;ADCY5;PRKAR2A;NLRP3;GNG4;PRKACB;GNG5;GNG12;GNB1	Reactome_2022
Pre-rank	Adrenaline,noradrenaline Inhibits Insulin Secretion R-HSA-400042	-0.00451687	-0.0765496	0.929667	0.9892	1	GNG8;GNG7;GNGT2;GNG13;GNB5;GNG2;CACNB3;ADCY6;CACNA1C;GNB3;GNG3;ADRA2A;CACNB2;GNG10;GNB2;GNGT1;GNG11;GNAI1;ADRA2C;GNB4;ADCY5;CACNA1D;CACNA2D2;GNAI2;GNG4;GNG5;GNG12;GNB1	Reactome_2022
Pre-rank	ADP Signaling Thru P2Y Purinoceptor 1 R-HSA-418592	-0.00451609	-0.0765064	0.936201	0.988207	1	SRC;GNG8;GNA15;GNA11;GNG7;GNGT2;GNG13;GNB5;GNG2;GNB3;GNG3;GNG10;GNAQ;GNA14;GNB2;GNGT1;GNG11;MAPK14;GNB4;P2RY1;GNG4;PLA2G4A;GNG5;GNG12;GNB1	Reactome_2022
Pre-rank	G-protein Beta:Gamma Signaling R-HSA-397795	-0.0045179	-0.0754471	0.92365	0.990035	1	ARHGEF6;BTK;PLCB1;GNG8;AKT2;PKN1;GNG7;GNGT2;PIK3R5;PIK3R6;PDPK1;GNG13;GNB5;AKT1;PLCB2;GNG2;GNB3;PLCB3;GNG3;GNG10;PIK3CG;GNB2;GNGT1;GNG11;GNB4;RHOA;AKT3;GNG4;GNG5;GNG12;CDC42;GNB1	Reactome_2022
Pre-rank	Peptide Chain Elongation R-HSA-156902	-0.00642423	-0.0752006	0.721058	0.98955	1	RPL39;RPL36A;RPL3;RPS21;RPS5;RPS4X;RPL28;RPS9;RPS11;RPL13A;RPL18;RPS19;RPS16;RPL18A;UBA52;RPS28;RPL36;EEF2;RPS15;RPL38;RPL27;RPL23;RPL19;RPL23A;RPL26;RPS15A;RPS2;RPL3L;RPS17;RPLP1;RPL4;RPS27L;RSL24D1;RPL21;RPL36AL;RPS29;RPL10L;RPLP0;RPL6;RPL41;RPS25;RPS3;FAU;RPS13;RPL27A;RPLP2;RPS24;RPL7A;RPL12;RPL35;RPS6;RPL8;MRPL13;RPL30;RPL7;RPS20;RPS12;EEF1A1;RPL10A;RPS10;RPL26L1;RPS14;RPS23;RPL37;RPS3A;RPL34;RPL9;RPL35A;RPL39L;RPL22L1;RPL29;RPL14;RPSA;RPL15;RPL32;RPL37A;RPL31;RPS27A;RPS7;RPS27;RPL5;RPS8;RPL11;RPL22	Reactome_2022
Pre-rank	G Beta:Gamma Signaling Thru PI3Kgamma R-HSA-392451	-0.00451609	-0.0747574	0.935846	0.989759	1	GNG8;AKT2;GNG7;GNGT2;PIK3R5;PIK3R6;PDPK1;GNG13;GNB5;AKT1;GNG2;GNB3;GNG3;GNG10;PIK3CG;GNB2;GNGT1;GNG11;GNB4;RHOA;AKT3;GNG4;GNG5;GNG12;GNB1	Reactome_2022
Pre-rank	Thromboxane Signaling Thru TP Receptor R-HSA-428930	-0.00451583	-0.0746776	0.939451	0.98884	1	GNG8;TBXA2R;GNA15;GNA11;GNG7;GNA13;GNGT2;GNG13;GNB5;GNG2;GNB3;GNG3;GNG10;GNAQ;GNA14;GNB2;GNGT1;GNG11;GNB4;AAMP;GNG4;GNG5;GNG12;GNB1	Reactome_2022
Pre-rank	Signaling By NOTCH2 R-HSA-1980145	-0.00417477	-0.0746478	0.9379	0.987781	1	MAMLD1;EP300;GATD3;JAG1;PSENEN;UBA52;FCER2;MIB1;UBB;ADAM10;APH1B;DLL4;JAG2;PSEN1;GZMB;UBC;CNTN1;MAML2;NEURL1;DLL1;MAML1;NEURL1B;MAML3;RBPJ;CREB1;RPS27A;PSEN2;NCSTN;APH1A;NOTCH2;HES5;MIB2	Reactome_2022
Pre-rank	Activation Of GABAB Receptors R-HSA-991365	-0.00452023	-0.0745722	0.900184	0.986855	1	KCNJ4;KCNJ15;KCNJ6;GNG8;GNG7;GNAL;KCNJ2;KCNJ16;GNGT2;KCNJ12;ADCY7;ADCY9;GNG13;GNB5;GNG2;ADCY4;ADCY6;GNB3;KCNJ5;GNG3;GNG10;GABBR2;ADCY8;GNB2;GNGT1;GNG11;GNAI1;UBD;ADCY1;ADCY2;GNB4;ADCY5;GNAI2;KCNJ3;GNG4;KCNJ10;KCNJ9;GNAI3;GNG5;GNG12;GNB1	Reactome_2022
Pre-rank	Vitamin B5 (Pantothenate) Metabolism R-HSA-199220	-0.0051997	-0.0744561	0.950062	0.986029	1	PDZD11;PANK2;FASN;COASY;PPCDC;AASDHPPT;PANK1;SLC25A16;ENPP2;VNN2;VNN1;ENPP1;ENPP3;PANK3;SLC5A6;PPCS;PANK4	Reactome_2022
Pre-rank	Activation Of G Protein Gated Potassium Channels R-HSA-1296041	-0.00451713	-0.0742999	0.927763	0.985373	1	KCNJ4;KCNJ15;KCNJ6;GNG8;GNG7;KCNJ2;KCNJ16;GNGT2;KCNJ12;GNG13;GNB5;GNG2;GNB3;KCNJ5;GNG3;GNG10;GABBR2;GNB2;GNGT1;GNG11;UBD;GNB4;KCNJ3;GNG4;KCNJ10;KCNJ9;GNG5;GNG12;GNB1	Reactome_2022
Pre-rank	RHOG GTPase Cycle R-HSA-9013408	-0.00561798	-0.0742934	0.780541	0.984271	1	EMD;MCF2;OPHN1;ARFGAP3;CDC42EP1;ITSN1;VAPB;PREX1;ELMO2;ARHGAP35;GARRE1;PAK4;PRKCSH;VAV1;LMAN1;DSG2;ARHGDIA;ARHGDIG;CYFIP1;PLEKHG3;ARHGAP5;KTN1;MCF2L;DIAPH3;ANKLE2;TMPO;LEMD3;SHMT2;ESYT1;ARHGDIB;ARHGAP32;MCAM;LAMTOR1;MAP3K11;ARHGAP1;NDUFS3;STX5;DOCK1;RHOG;ARHGAP21;MPP7;ITGB1;VAV2;ARHGAP39;DOCK5;ARHGEF5;NDUFA5;CAV1;DOCK4;YKT6;DOCK2;IQGAP2;PIK3R1;DEPDC1B;ERBIN;TRIO;PGRMC2;STBD1;LETM1;TFRC;ARHGEF26;RAB7A;KALRN;DOCK3;HSPE1;VRK2;LBR;VANGL1;VAV3;PKN2;CDC42;EPHA2;VAMP3;ARHGEF16	Reactome_2022
Pre-rank	G-protein Activation R-HSA-202040	-0.00451558	-0.0737943	0.941786	0.984525	1	GNG8;GNA15;GNA11;GNG7;GNGT2;GNG13;GNB5;GNG2;GNB3;GNG3;GNG10;GNAQ;GNA14;GNB2;GNGT1;GNG11;OPRM1;GNB4;POMC;GNG4;GNG5;GNG12;GNB1	Reactome_2022
Pre-rank	Inwardly Rectifying K+ Channels R-HSA-1296065	-0.00451868	-0.073765	0.916898	0.983498	1	KCNJ4;KCNJ15;KCNJ6;KCNJ14;GNG8;GNG7;KCNJ2;KCNJ16;GNGT2;KCNJ12;GNG13;GNB5;GNG2;KCNJ8;ABCC9;GNB3;KCNJ5;KCNJ1;GNG3;KCNJ11;ABCC8;GNG10;GABBR2;GNB2;GNGT1;GNG11;UBD;GNB4;KCNJ3;GNG4;KCNJ10;KCNJ9;GNG5;GNG12;GNB1	Reactome_2022
Pre-rank	VEGFR2 Mediated Cell Proliferation R-HSA-5218921	-0.0048	-0.0734037	0.951778	0.983406	1	PLCG1;SRC;SPHK1;PRKCA;PDPK1;PRKCB;CALM1;ITPR2;HRAS;VEGFA;ITPR3;SYNGAP1;KDR;PRKCD;ITPR1;NRAS;AHCYL1;PRKCZ	Reactome_2022
Pre-rank	Synthesis Of Prostaglandins (PG) And Thromboxanes (TX) R-HSA-2162123	-0.00537051	-0.0733085	0.950608	0.982589	1	CBR1;PTGIS;PTGR2;PTGES3;AKR1C3;PTGDS;PTGES;PTGES2;PTGS1;TBXAS1;HPGD;HPGDS;CYP8B1;PTGS2;PRXL2B	Reactome_2022
Pre-rank	Eukaryotic Translation Termination R-HSA-72764	-0.0064257	-0.0730481	0.705847	0.982206	1	RPL39;RPL36A;GSPT2;RPL3;N6AMT1;RPS21;RPS5;RPS4X;RPL28;RPS9;RPS11;RPL13A;RPL18;RPS19;RPS16;RPL18A;UBA52;RPS28;RPL36;RPS15;RPL38;RPL27;RPL23;RPL19;RPL23A;RPL26;RPS15A;GSPT1;RPS2;RPL3L;RPS17;RPLP1;RPL4;RPS27L;RSL24D1;RPL21;RPL36AL;RPS29;RPL10L;RPLP0;RPL6;RPL41;RPS25;RPS3;FAU;TRMT112;RPS13;RPL27A;RPLP2;RPS24;RPL7A;RPL12;RPL35;RPS6;RPL8;MRPL13;RPL30;RPL7;RPS20;RPS12;RPL10A;RPS10;RPL26L1;RPS14;ETF1;RPS23;RPL37;RPS3A;RPL34;RPL9;RPL35A;RPL39L;RPL22L1;RPL29;APEH;RPL14;RPSA;RPL15;RPL32;RPL37A;RPL31;RPS27A;RPS7;RPS27;RPL5;RPS8;RPL11;RPL22	Reactome_2022
Pre-rank	Selenocysteine Synthesis R-HSA-2408557	-0.0064257	-0.0725121	0.712011	0.982663	1	RPL39;RPL36A;RPL3;RPS21;RPS5;RPS4X;RPL28;RPS9;RPS11;RPL13A;RPL18;RPS19;RPS16;RPL18A;UBA52;RPS28;RPL36;RPS15;RPL38;RPL27;RPL23;RPL19;RPL23A;RPL26;SEPHS2;RPS15A;RPS2;RPL3L;RPS17;RPLP1;RPL4;RPS27L;RSL24D1;RPL21;RPL36AL;RPS29;RPL10L;RPLP0;RPL6;RPL41;RPS25;RPS3;FAU;RPS13;RPL27A;PSTK;RPLP2;RPS24;RPL7A;RPL12;RPL35;SECISBP2;RPS6;RPL8;MRPL13;RPL30;RPL7;RPS20;RPS12;RPL10A;RPS10;RPL26L1;RPS14;RPS23;RPL37;RPS3A;RPL34;RPL9;SEPSECS;RPL35A;RPL39L;RPL22L1;EEFSEC;RPL29;RPL14;RPSA;RPL15;RPL32;RPL37A;RPL31;RPS27A;RPS7;RPS27;SARS1;RPL5;RPS8;RPL11;RPL22	Reactome_2022
Pre-rank	Eukaryotic Translation Elongation R-HSA-156842	-0.0064257	-0.072382	0.709584	0.981947	1	RPL39;RPL36A;RPL3;RPS21;EEF1A2;RPS5;RPS4X;RPL28;RPS9;RPS11;RPL13A;RPL18;RPS19;RPS16;RPL18A;UBA52;RPS28;RPL36;EEF2;RPS15;RPL38;RPL27;RPL23;RPL19;RPL23A;RPL26;RPS15A;RPS2;RPL3L;RPS17;RPLP1;RPL4;RPS27L;RSL24D1;RPL21;RPL36AL;RPS29;RPL10L;RPLP0;RPL6;RPL41;RPS25;RPS3;FAU;EEF1G;RPS13;RPL27A;RPLP2;RPS24;RPL7A;RPL12;RPL35;RPS6;RPL8;EEF1D;MRPL13;RPL30;RPL7;RPS20;RPS12;EEF1A1;RPL10A;RPS10;RPL26L1;RPS14;RPS23;RPL37;RPS3A;RPL34;RPL9;RPL35A;RPL39L;RPL22L1;RPL29;RPL14;RPSA;RPL15;RPL32;RPL37A;EEF1B2;RPL31;RPS27A;RPS7;RPS27;RPL5;RPS8;RPL11;RPL22	Reactome_2022
Pre-rank	Viral mRNA Translation R-HSA-192823	-0.0064257	-0.0722844	0.709008	0.981057	1	RPL39;RPL36A;XK;RPL3;RPS21;RPS5;RPS4X;RPL28;RPS9;RPS11;RPL13A;RPL18;RPS19;RPS16;RPL18A;UBA52;RPS28;RPL36;RPS15;RPL38;RPL27;RPL23;RPL19;RPL23A;RPL26;RPS15A;RPS2;RPL3L;RPS17;RPLP1;RPL4;RPS27L;BLOC1S6;RSL24D1;RPL21;RPL36AL;RPS29;RPL10L;DNAJC3;RPLP0;RPL6;RPL41;RPS25;RPS3;FAU;RPS13;RPL27A;RPLP2;RPS24;RPL7A;RPL12;RPL35;RPS6;RPL8;MRPL13;RPL30;RPL7;RPS20;RPS12;RPL10A;RPS10;RPL26L1;RPS14;RPS23;RPL37;RPS3A;RPL34;GRSF1;RPL9;RPL35A;RPL39L;RPL22L1;GNL3;PBRM1;RPL29;RPL14;RPSA;RPL15;RPL32;RPL37A;RPL31;RPS27A;RPS7;RPS27;RPL5;RPS8;RPL11;RPL22	Reactome_2022
Pre-rank	Activated NOTCH1 Transmits Signal To Nucleus R-HSA-2122948	-0.00417453	-0.07226	0.937759	0.980001	1	ITCH;JAG1;PSENEN;UBA52;MIB1;UBB;ARRB2;ADAM10;APH1B;DLL4;JAG2;DLK1;NUMB;PSEN1;UBC;DTX1;CNTN1;ARRB1;DTX4;NEURL1;NOTCH1;DTX2;DLL1;NEURL1B;DNER;RPS27A;ADAM17;PSEN2;NCSTN;APH1A;MIB2	Reactome_2022
Pre-rank	Nonsense Mediated Decay (NMD) Independent Of Exon Junction Complex (EJC) R-HSA-975956	-0.00642644	-0.0718831	0.700735	0.979966	1	RPL39;RPL36A;GSPT2;RPL3;RPS21;RPS5;RPS4X;RPL28;RPS9;RPS11;RPL13A;RPL18;RPS19;RPS16;RPL18A;UBA52;UPF1;RPS28;RPL36;RPS15;RPL38;RPL27;RPL23;RPL19;RPL23A;RPL26;RPS15A;GSPT1;RPS2;RPL3L;RPS17;RPLP1;RPL4;RPS27L;RSL24D1;RPL21;RPL36AL;RPS29;RPL10L;RPLP0;RPL6;RPL41;RPS25;RPS3;FAU;RPS13;RPL27A;RPLP2;RPS24;RPL7A;RPL12;RPL35;NCBP1;RPS6;RPL8;MRPL13;PABPC1;RPL30;RPL7;RPS20;RPS12;RPL10A;RPS10;RPL26L1;RPS14;ETF1;RPS23;RPL37;RPS3A;RPL34;RPL9;NCBP2;RPL35A;RPL39L;EIF4G1;RPL22L1;RPL29;RPL14;RPSA;RPL15;RPL32;RPL37A;RPL31;RPS27A;RPS7;RPS27;RPL5;RPS8;RPL11;RPL22	Reactome_2022
Pre-rank	Macroautophagy R-HSA-1632852	-0.00764148	-0.0717468	0.570703	0.979295	1	ATG4A;WDR45;RRAGB;HDAC6;FUNDC1;TOMM22;MTMR3;PCNT;UBE2V1;SRC;MAP1LC3A;CHMP4B;CHMP2A;TOMM40;UBA52;ATG4D;PLIN3;PIK3C3;WDR45B;CHMP6;RPTOR;WIPI1;DYNLL2;BECN1;NBR1;UBB;GABARAP;MAP1LC3B;GABARAPL2;DYNC1LI2;CSNK2A2;MLST8;TSC2;HSP90AA1;DYNC1H1;ATG14;IFT88;PGAM5;UBC;ULK1;DYNLL1;PRKAB1;USP30;UBE2N;ATG101;PRKAG1;GABARAPL1;PEX5;HSPA8;ATM;LAMTOR1;UVRAG;ATG13;AMBRA1;TSC1;TOMM5;VCP;PLIN2;RRAGA;HSF1;MTERF3;CHMP4C;RB1CC1;CHMP7;PRKAG2;RHEB;ATG9B;CFTR;LAMTOR4;DYNC1I1;TOMM7;WIPI2;PRKN;ATG5;RRAGD;TOMM6;CSNK2B;SQSTM1;VDAC1;ATG12;ATG10;SLC38A9;PRKAA1;LAMTOR3;MFN1;PIK3R4;ATG3;TOMM70;ARL13B;CHMP2B;DYNC1LI1;ATG7;MTMR14;ATG4B;ATG16L1;ATG9A;PRKAG3;DYNC1I2;RNF103-CHMP3;RPS27A;EPAS1;MAP1LC3C;TOMM20;LAMTOR2;PRKAB2;LAMTOR5;ATG4C;PRKAA2;RRAGC;PINK1;MFN2;MTOR;PARK7	Reactome_2022
Pre-rank	Signaling By NOTCH4 R-HSA-9013694	-0.00527614	-0.0708313	0.787327	0.980833	1	MAMLD1;PSMD10;EP300;RBX1;GATD3;PSMA7;JAG1;PSMF1;PSMC4;PSMD8;PSENEN;UBA52;PSMC5;PSMD12;PSME3;KAT2A;PSMD3;PSMB3;PSMD11;UBB;PSMB6;PSMB10;CREBBP;PSMA4;SMAD3;ADAM10;APH1B;DLL4;PSMC1;AKT1;SNW1;PSEN1;PSMC6;PSMA3;PSMA6;PSMB5;PSME1;PSME2;UBC;PSMD9;PSMD7;MAML2;PSMC3;PSMA1;PSMD13;ACTA2;NOTCH1;PSMB7;PSMD5;YWHAZ;HEY1;CUL1;PSMC2;SEM1;PSMA2;PSMB1;HEY2;NOTCH4;PSMB9;PSMB8;FLT4;MAML1;SKP1;FBXW7;MAML3;RBPJ;TACC3;PSMD2;PSMD6;KAT2B;PSMD14;RPS27A;PSEN2;NCSTN;PSMB4;PSMD4;APH1A;NOTCH2;PSMA5;PSMB2;HES5	Reactome_2022
Pre-rank	Presynaptic Function Of Kainate Receptors R-HSA-500657	-0.00451506	-0.0704323	0.946205	0.980908	1	PLCB1;GNG8;GNG7;GNGT2;GNG13;GNB5;PLCB2;GNG2;GNB3;PLCB3;GNG3;GNG10;GNB2;GNGT1;GNG11;GNB4;GNG4;GNG5;GNG12;GRIK3;GNB1	Reactome_2022
Pre-rank	ADP Signaling Thru P2Y Purinoceptor 12 R-HSA-392170	-0.00451506	-0.0699007	0.945926	0.981338	1	GNG8;GNG7;GNGT2;GNG13;GNB5;GNG2;GNB3;GNG3;GNG10;GNB2;GNGT1;GNG11;GNAI1;GNB4;P2RY12;GNAI2;GNG4;GNAI3;GNG5;GNG12;GNB1	Reactome_2022
Pre-rank	Signaling By NOTCH3 R-HSA-9012852	-0.00417835	-0.0696506	0.912479	0.981019	1	MAMLD1;EP300;GATD3;JAG1;PSENEN;UBA52;NOTCH3;MIB1;KAT2A;UBB;WWP2;CREBBP;ADAM10;APH1B;DLL4;JAG2;SNW1;PSEN1;DLGAP5;UBC;MAML2;NEURL1;NOTCH1;HEY1;EGFR;EGF;IKZF1;DLL1;HEY2;MAML1;NEURL1B;WWC1;MAML3;RBPJ;TACC3;PLXND1;KAT2B;STAT1;RPS27A;PSEN2;PBX1;NCSTN;APH1A;YBX1;HEYL;HES5;MIB2	Reactome_2022
Pre-rank	G Beta:Gamma Signaling Thru PLC Beta R-HSA-418217	-0.0045148	-0.0692596	0.94895	0.980973	1	PLCB1;GNG8;GNG7;GNGT2;GNG13;GNB5;PLCB2;GNG2;GNB3;PLCB3;GNG3;GNG10;GNB2;GNGT1;GNG11;GNB4;GNG4;GNG5;GNG12;GNB1	Reactome_2022
Pre-rank	GABA Receptor Activation R-HSA-977443	-0.00452333	-0.0690587	0.876218	0.980513	1	GABRA3;GABRQ;ARHGEF9;KCNJ4;KCNJ15;KCNJ6;GNG8;GNG7;GNAL;KCNJ2;KCNJ16;GNGT2;KCNJ12;ADCY7;ADCY9;GNG13;NPTN;GNB5;GNG2;GABRB3;GABRA5;GABRG3;ADCY4;ADCY6;GNB3;KCNJ5;GNG3;GNG10;GABBR2;ADCY8;GNB2;GNGT1;GNG11;GNAI1;GABRR1;GABRR2;UBD;ADCY1;GABRB2;ADCY2;GABRB1;GABRA2;GNB4;ADCY5;GNAI2;KCNJ3;GNG4;KCNJ10;KCNJ9;GNAI3;GNG5;GNG12;GNB1	Reactome_2022
Pre-rank	G Beta:Gamma Signaling Thru CDC42 R-HSA-8964616	-0.0045148	-0.0688263	0.949226	0.980087	1	ARHGEF6;GNG8;PKN1;GNG7;GNGT2;GNG13;GNB5;GNG2;GNB3;GNG3;GNG10;GNB2;GNGT1;GNG11;GNB4;GNG4;GNG5;GNG12;CDC42;GNB1	Reactome_2022
Pre-rank	NOTCH3 Activation And Transmission Of Signal To Nucleus R-HSA-9013507	-0.0041731	-0.0687537	0.952466	0.979203	1	JAG1;PSENEN;UBA52;NOTCH3;MIB1;UBB;WWP2;ADAM10;APH1B;DLL4;JAG2;PSEN1;UBC;NEURL1;EGFR;EGF;DLL1;NEURL1B;TACC3;RPS27A;PSEN2;NCSTN;APH1A;YBX1;MIB2	Reactome_2022
Pre-rank	Incretin Synthesis, Secretion, And Inactivation R-HSA-400508	-0.0045148	-0.0683889	0.954883	0.979183	1	FFAR1;SEC11C;C1QTNF1;GNG13;SEC11A;CDX2;GNB3;SPCS2;PAX6;TCF7L2;FFAR4;GATA4;LEP;PCSK1;ISL1;SPCS3;SPCS1;CTNNB1;DPP4;GNB1	Reactome_2022
Pre-rank	Formation Of A Pool Of Free 40S Subunits R-HSA-72689	-0.00642865	-0.0681906	0.692008	0.978618	1	RPL39;RPL36A;EIF1AX;RPL3;EIF3L;EIF3D;RPS21;RPS5;RPS4X;RPL28;RPS9;RPS11;RPL13A;RPL18;RPS19;RPS16;EIF3K;RPL18A;UBA52;EIF3G;RPS28;RPL36;RPS15;RPL38;RPL27;RPL23;RPL19;RPL23A;RPL26;EIF3C;RPS15A;RPS2;RPL3L;RPS17;RPLP1;RPL4;RPS27L;EIF3J;RSL24D1;RPL21;RPL36AL;RPS29;RPL10L;RPLP0;RPL6;RPL41;RPS25;RPS3;FAU;EIF3M;RPS13;EIF3F;RPL27A;RPLP2;EIF3A;RPS24;RPL7A;RPL12;RPL35;RPS6;RPL8;MRPL13;EIF3H;EIF3E;RPL30;RPL7;RPS20;EIF3B;RPS12;RPL10A;RPS10;RPL26L1;RPS14;RPS23;RPL37;RPS3A;RPL34;RPL9;RPL35A;RPL39L;RPL22L1;RPL29;RPL14;RPSA;RPL15;RPL32;RPL37A;RPL31;RPS27A;RPS7;RPS27;RPL5;RPS8;EIF3I;RPL11;RPL22	Reactome_2022
Pre-rank	Response Of EIF2AK4 (GCN2) To Amino Acid Deficiency R-HSA-9633012	-0.00642865	-0.067992	0.690213	0.978088	1	RPL39;RPL36A;EIF2S3;RPL3;ATF4;RPS21;CEBPB;EIF2S2;TRIB3;RPS5;RPS4X;RPL28;RPS9;RPS11;RPL13A;RPL18;RPS19;RPS16;CEBPG;RPL18A;UBA52;RPS28;RPL36;RPS15;IMPACT;RPL38;RPL27;RPL23;RPL19;RPL23A;RPL26;RPS15A;RPS2;RPL3L;RPS17;RPLP1;RPL4;RPS27L;RSL24D1;EIF2AK4;RPL21;EIF2S1;RPL36AL;RPS29;RPL10L;GCN1;RPLP0;RPL6;DDIT3;RPL41;RPS25;RPS3;FAU;RPS13;RPL27A;RPLP2;RPS24;RPL7A;RPL12;RPL35;RPS6;RPL8;MRPL13;RPL30;RPL7;RPS20;ASNS;RPS12;RPL10A;RPS10;RPL26L1;RPS14;RPS23;RPL37;GDNF;RPS3A;RPL34;RPL9;RPL35A;RPL39L;RPL22L1;RPL29;RPL14;RPSA;RPL15;RPL32;RPL37A;RPL31;RPS27A;RPS7;ATF3;RPS27;RPL5;RPS8;RPL11;RPL22	Reactome_2022
Pre-rank	Prostacyclin Signaling Thru Prostacyclin Receptor R-HSA-392851	-0.00451454	-0.0676826	0.950711	0.977957	1	GNAS;GNG8;PTGIR;GNG7;GNGT2;GNG13;GNB5;GNG2;GNB3;GNG3;GNG10;GNB2;GNGT1;GNG11;GNB4;GNG4;GNG5;GNG12;GNB1	Reactome_2022
Pre-rank	P75 NTR Receptor-Mediated Signaling R-HSA-193704	-0.00562443	-0.0669703	0.737366	0.978889	1	IRAK1;MCF2;ARHGEF6;BEX3;ARHGEF9;MAGED1;FGD1;ITSN1;TIAM1;PREX1;ARHGEF1;PLEKHG2;PSENEN;MAG;UBA52;ARHGEF18;VAV1;ARHGDIA;GNA13;NGFR;AATF;OMG;ARHGEF15;UBB;ABR;YWHAE;AKAP13;APH1B;PSEN1;SOS2;NFKBIA;MCF2L;ARHGEF7;ARHGEF40;UBC;RNASE1;PRDM4;FGD4;ARHGEF12;ARHGEF17;RELA;BAD;TRAF6;SORCS3;MAPK8;VAV2;ARHGEF39;RIPK2;IKBKB;ARHGEF10;ARHGEF5;ARHGEF35;CASP2;TIAM2;HDAC2;SMPD2;SQSTM1;ARHGEF37;HDAC3;RASGRF2;TRIO;CASP3;NFKB1;ARHGEF38;ECT2;PRKCI;ARHGEF26;KALRN;ARHGEF3;RHOA;MYD88;NGEF;ARHGEF4;BCL2L11;RTN4;RPS27A;SOS1;ARHGEF33;ADAM17;OBSCN;PSEN2;NCSTN;ARHGEF11;ARHGEF2;APH1A;NGF;PRPF38B;VAV3;ITGB3BP;HDAC1;ARHGEF10L;ARHGEF19;PLEKHG5;ARHGEF16	Reactome_2022
Pre-rank	TGF-beta Receptor Signaling In EMT (Epithelial To Mesenchymal Transition) R-HSA-2173791	-0.00479945	-0.0669266	0.95559	0.977945	1	FKBP1A;TGFB1;UBA52;ARHGEF18;UBB;PARD6A;UBC;TGFBR1;PARD3;SMURF1;RHOA;TGFBR2;RPS27A;F11R;CGN;PRKCZ	Reactome_2022
Pre-rank	Ca2+ Pathway R-HSA-4086398	-0.00452541	-0.0668247	0.862451	0.977186	1	TNRC6B;PLCB1;GNG8;GNG7;NFATC1;PDE6G;FZD2;TNRC6C;PRKCA;AXIN2;GNGT2;NLK;GNAO1;TNRC6A;GNG13;GNB5;CALM1;PLCB2;GNG2;ITPR2;GNB3;FZD4;WNT11;PLCB3;GNG3;TCF7L2;PPP3CB;PRKG1;GNG10;AGO2;MYC;FZD6;GNB2;GNGT1;GNG11;FZD9;MAP3K7;ITPR3;CAMK2A;PDE6A;TCF7;LEF1;PPP3CA;PRKG2;PDE6B;GNB4;WNT5A;CTNNB1;ITPR1;TCF7L1;PPP3R1;GNG4;NRAS;MOV10;GNAT2;GNG5;GNG12;AGO3;AGO1;AGO4;GNB1	Reactome_2022
Pre-rank	Anchoring Of Basal Body To Plasma Membrane R-HSA-5620912	-0.00625682	-0.0664208	0.689735	0.977304	1	HAUS7;CETN2;OFD1;CSNK1E;SFI1;PCNT;CEP250;NINL;MAPRE1;PPP2R1A;MARK4;B9D2;HAUS5;CEP89;RAB8A;TUBB4A;HAUS1;CEP192;CEP76;CSNK1D;FBF1;PRKCA;MKS1;TUBG1;B9D1;HAUS8;CEP131;YWHAE;PAFAH1B1;RPGRIP1L;CCP110;NDE1;RAB11A;CEP152;TTBK2;HAUS2;HSP90AA1;DYNC1H1;HAUS4;PLK1;CENPJ;TCTN2;DYNLL1;TCTN1;NEDD1;CEP83;CEP290;RAB3IP;DCTN2;TUBA1A;CEP164;CEP57;C2CD3;TMEM216;CKAP5;ACTR1A;TCTN3;CDK1;TUBB4B;SSNA1;ODF2;CNTRL;CDK5RAP2;CEP78;KIF24;DCTN3;HAUS6;TMEM67;PCM1;CEP41;PRKAR2B;AKAP9;YWHAG;CEP43;AHI1;CEP162;TUBB;CEP72;SCLT1;PLK4;CEP135;CC2D2A;HAUS3;CEP70;CEP63;IQCB1;CEP97;SEPTIN2;TUBA4A;DYNC1I2;ALMS1;CLASP1;NPHP1;DCTN1;SDCCAG8;NEK2;NPHP4	Reactome_2022
Pre-rank	NOTCH2 Activation And Transmission Of Signal To Nucleus R-HSA-2979096	-0.00417214	-0.0656089	0.959245	0.978558	1	JAG1;PSENEN;UBA52;MIB1;UBB;ADAM10;APH1B;DLL4;JAG2;PSEN1;UBC;CNTN1;NEURL1;DLL1;NEURL1B;RPS27A;PSEN2;NCSTN;APH1A;NOTCH2;MIB2	Reactome_2022
Pre-rank	Autophagy R-HSA-9612973	-0.00764763	-0.0654649	0.543534	0.977875	1	LAMP2;ATG4A;WDR45;RRAGB;HDAC6;FUNDC1;TOMM22;MTMR3;PCNT;UBE2V1;SRC;MAP1LC3A;CHMP4B;CHMP2A;TOMM40;UBA52;MVB12A;ATG4D;PLIN3;PIK3C3;WDR45B;CHMP6;RPTOR;WIPI1;DYNLL2;BECN1;GFAP;NBR1;UBB;GABARAP;MAP1LC3B;GABARAPL2;DYNC1LI2;CSNK2A2;MLST8;TSC2;HSP90AA1;DYNC1H1;ATG14;IFT88;VPS37B;PGAM5;UBC;ULK1;DYNLL1;PRKAB1;RNASE1;USP30;UBE2N;ATG101;PRKAG1;GABARAPL1;PEX5;HSPA8;ATM;LAMTOR1;UVRAG;VPS37C;ATG13;AMBRA1;TSG101;MVB12B;TSC1;TOMM5;UBAP1;VCP;PLIN2;RRAGA;VPS28;HSF1;MTERF3;CHMP4C;RB1CC1;CHMP7;VPS37A;PRKAG2;RHEB;ATG9B;CFTR;LAMTOR4;DYNC1I1;VPS37D;TOMM7;WIPI2;PRKN;ATG5;RRAGD;EEF1A1;HSP90AB1;TOMM6;CSNK2B;SQSTM1;VDAC1;ATG12;ATG10;SLC38A9;PRKAA1;LAMTOR3;MFN1;PIK3R4;ATG3;TOMM70;ARL13B;CHMP2B;DYNC1LI1;ATG7;MTMR14;ATG4B;ATG16L1;ATG9A;PRKAG3;DYNC1I2;RNF103-CHMP3;RPS27A;EPAS1;MAP1LC3C;TOMM20;LAMTOR2;PRKAB2;LAMTOR5;ATG4C;PRKAA2;RRAGC;PINK1;MFN2;MTOR;PARK7	Reactome_2022
Pre-rank	Unattached Kinetochores Signal Amplification Via A MAD2 Inhibitory Signal R-HSA-141444	-0.00596809	-0.0653565	0.726321	0.977109	1	CENPI;CENPM;RANGAP1;ERCC6L;DSN1;MAPRE1;PPP2R1A;B9D2;SPC24;SKA1;SEH1L;NDC80;BIRC5;SKA2;DYNLL2;NUP85;KANSL1;TAOK1;AURKB;NDEL1;MIS12;PAFAH1B1;CENPN;CENPT;DYNC1LI2;NDE1;ZWILCH;KNL1;BUB1B;DYNC1H1;PPP2R5C;PPP2R5E;PLK1;KNTC1;CLIP1;DYNLL1;PPP1CC;NUP37;NUP107;ZW10;PPP2R1B;PPP2R5B;CKAP5;INCENP;NUP160;KIF18A;NUP98;BUB3;ZWINT;CENPP;PPP2CB;DYNC1I1;MAD1L1;NUP43;CENPQ;PPP2R5D;SPDL1;PPP2CA;CENPH;CENPK;KIF2A;CENPU;MAD2L1;CENPE;CLASP2;SGO1;DYNC1LI1;SEC13;SGO2;DYNC1I2;SPC25;CLASP1;BUB1;RANBP2;XPO1;CENPA;CENPO;AHCTF1;NUP133;PPP2R5A;CENPL;CENPF;NUF2;PMF1-BGLAP;RPS27;ITGB3BP;CDC20;CDCA8;NUDC;KIF2C;RCC2;CENPS-CORT	Reactome_2022
Pre-rank	G Beta:Gamma Signaling Thru BTK R-HSA-8964315	-0.00451429	-0.064962	0.953642	0.977151	1	BTK;GNG8;GNG7;GNGT2;GNG13;GNB5;GNG2;GNB3;GNG3;GNG10;GNB2;GNGT1;GNG11;GNB4;GNG4;GNG5;GNG12;GNB1	Reactome_2022
Pre-rank	Constitutive Signaling By NOTCH1 HD+PEST Domain Mutants R-HSA-2894862	-0.00418099	-0.0643217	0.889385	0.977972	1	MAMLD1;HDAC6;TBL1X;HDAC10;EP300;RBX1;GATD3;JAG1;HDAC8;PSENEN;UBA52;MIB1;HDAC5;KAT2A;UBB;NCOR1;CREBBP;ADAM10;APH1B;DLL4;JAG2;SNW1;PSEN1;CDK8;UBC;NCOR2;HDAC7;MAML2;NEURL1;NOTCH1;MYC;HEY1;CUL1;DLL1;HDAC9;HEY2;HDAC2;CCNC;MAML1;NEURL1B;SKP1;HDAC3;FBXW7;MAML3;RBPJ;TBL1XR1;HDAC11;KAT2B;HDAC4;RPS27A;ADAM17;PSEN2;NCSTN;APH1A;HEYL;HDAC1;HES5;MIB2	Reactome_2022
Pre-rank	Synthesis, Secretion, And Inactivation Of Glucagon-like Peptide-1 (GLP-1) R-HSA-381771	-0.00451403	-0.0635384	0.961439	0.979287	1	FFAR1;SEC11C;GNG13;SEC11A;CDX2;GNB3;SPCS2;PAX6;TCF7L2;FFAR4;LEP;PCSK1;SPCS3;SPCS1;CTNNB1;DPP4;GNB1	Reactome_2022
Pre-rank	L13a-mediated Translational Silencing Of Ceruloplasmin Expression R-HSA-156827	-0.00643235	-0.0632421	0.669729	0.979048	1	RPL39;RPL36A;EIF2S3;EIF1AX;RPL3;EIF3L;EIF3D;RPS21;EIF2S2;RPS5;RPS4X;RPL28;RPS9;RPS11;RPL13A;RPL18;RPS19;RPS16;EIF3K;RPL18A;UBA52;EIF3G;RPS28;RPL36;RPS15;RPL38;RPL27;RPL23;RPL19;RPL23A;RPL26;EIF4A1;EIF3C;RPS15A;RPS2;RPL3L;RPS17;RPLP1;RPL4;RPS27L;EIF3J;RSL24D1;RPL21;EIF2S1;RPL36AL;RPS29;RPL10L;RPLP0;RPL6;RPL41;EIF4B;RPS25;RPS3;FAU;EIF3M;RPS13;EIF3F;RPL27A;RPLP2;EIF3A;RPS24;RPL7A;RPL12;RPL35;RPS6;RPL8;MRPL13;EIF3H;PABPC1;EIF3E;RPL30;RPL7;RPS20;EIF4H;EIF3B;RPS12;RPL10A;RPS10;RPL26L1;RPS14;RPS23;RPL37;RPS3A;RPL34;EIF4E;RPL9;EIF4A2;RPL35A;RPL39L;EIF4G1;RPL22L1;RPL29;RPL14;RPSA;RPL15;RPL32;RPL37A;RPL31;RPS27A;RPS7;RPS27;RPL5;RPS8;EIF3I;RPL11;RPL22	Reactome_2022
Pre-rank	EML4 And NUDC In Mitotic Spindle Formation R-HSA-9648025	-0.00596946	-0.0629287	0.717233	0.978902	1	CENPI;CENPM;RANGAP1;ERCC6L;DSN1;MAPRE1;PPP2R1A;B9D2;SPC24;SKA1;SEH1L;NDC80;BIRC5;SKA2;DYNLL2;NUP85;KANSL1;TAOK1;AURKB;NDEL1;MIS12;PAFAH1B1;CENPN;CENPT;DYNC1LI2;NDE1;ZWILCH;KNL1;BUB1B;DYNC1H1;PPP2R5C;NEK9;PPP2R5E;PLK1;KNTC1;CLIP1;DYNLL1;PPP1CC;NUP37;NUP107;ZW10;PPP2R1B;PPP2R5B;CKAP5;INCENP;NUP160;KIF18A;NUP98;BUB3;ZWINT;NEK6;CENPP;PPP2CB;DYNC1I1;MAD1L1;NUP43;CENPQ;PPP2R5D;SPDL1;PPP2CA;CENPH;CENPK;KIF2A;CENPU;MAD2L1;CENPE;CLASP2;SGO1;DYNC1LI1;SEC13;SGO2;DYNC1I2;SPC25;CLASP1;BUB1;RANBP2;XPO1;EML4;CENPA;CENPO;AHCTF1;NUP133;PPP2R5A;NEK7;CENPL;CENPF;NUF2;PMF1-BGLAP;RPS27;ITGB3BP;CDC20;CDCA8;NUDC;KIF2C;RCC2;CENPS-CORT	Reactome_2022
Pre-rank	GTP Hydrolysis And Joining Of 60S Ribosomal Subunit R-HSA-72706	-0.00643271	-0.062248	0.666542	0.979861	1	RPL39;RPL36A;EIF2S3;EIF1AX;RPL3;EIF3L;EIF3D;RPS21;EIF2S2;RPS5;RPS4X;RPL28;RPS9;RPS11;RPL13A;RPL18;RPS19;RPS16;EIF3K;RPL18A;UBA52;EIF3G;RPS28;RPL36;RPS15;RPL38;RPL27;RPL23;RPL19;RPL23A;RPL26;EIF4A1;EIF3C;RPS15A;RPS2;RPL3L;RPS17;RPLP1;RPL4;RPS27L;EIF3J;RSL24D1;EIF5;RPL21;EIF2S1;RPL36AL;RPS29;RPL10L;RPLP0;RPL6;RPL41;EIF4B;RPS25;RPS3;FAU;EIF3M;RPS13;EIF3F;RPL27A;RPLP2;EIF3A;RPS24;RPL7A;RPL12;RPL35;RPS6;RPL8;MRPL13;EIF3H;EIF3E;RPL30;RPL7;RPS20;EIF4H;EIF3B;RPS12;RPL10A;RPS10;RPL26L1;RPS14;RPS23;RPL37;RPS3A;RPL34;EIF4E;RPL9;EIF4A2;RPL35A;RPL39L;EIF4G1;RPL22L1;RPL29;RPL14;RPSA;RPL15;RPL32;RPL37A;RPL31;EIF5B;RPS27A;RPS7;RPS27;RPL5;RPS8;EIF3I;RPL11;RPL22	Reactome_2022
Pre-rank	Deubiquitination R-HSA-5688426	-0.0146633	-0.0615847	0.272493	0.98078	1	IKBKG;HCFC1;BRCC3;RNF128;PSMD10;OGT;TAF9B;FOXO4;USP11;OTUD5;USP9X;EP300;TAB1;JOSD1;UFD1;USP18;USP25;PSMA7;ADRM1;ACTR5;ASXL1;MAVS;PSMF1;TFPT;JOSD2;TGFB1;PSMC4;PSMD8;UBA52;FKBP8;RAD23A;KEAP1;SMAD4;SMAD7;SMAD2;INO80C;USP14;FOXK2;HGS;BABAM1;TRIM25;PSMC5;PSMD12;SMURF2;POLG2;USP32;AXIN2;PTRH2;BECN1;PSME3;BRCA1;KAT2A;PSMD3;PSMB3;PSMD11;RHOT1;RNF135;USP22;UBB;TP53;PSMB6;ARRB2;PSMB10;CYLD;NOD2;CCP110;INO80E;USP7;PSMA4;AXIN1;SMAD3;SENP8;USP3;USP8;PSMC1;OTUD7A;OTUB2;TRAF3;USP12;ATXN3;YY1;WDR20;HIF1A;PSMC6;PSMA3;PSMA6;NFKBIA;PSMB5;PSME1;PSME2;INO80;NEDD8;UCHL3;CCNA1;UBC;SUDS3;PSMD9;USP30;USP44;USP15;MDM2;MBD6;MCRS1;PSMD7;USP5;NFRKB;USP2;USP28;BIRC3;BIRC2;ARRB1;RCE1;OTUB1;DDB2;PSMC3;TRAF6;PSMA1;USP47;TAF10;PSMD13;ZRANB1;ABRAXAS2;TNKS2;IDE;VDAC2;STAMBPL1;PTEN;UBE2D1;CDK1;STAM;GATA3;USP20;PSMB7;PSMD5;RAD23B;TGFBR1;VCP;RIGI;IL33;MYC;RIPK2;VCPIP1;USP17L2;USP17L1;USP17L4;USP17L3;USP17L8;TNKS;CFTR;PSMC2;TRIM4;TRRAP;SEM1;PSMA2;NOD1;USP42;FOXK1;PSMB1;PRKN;CNKSR3;ESR1;TNFAIP3;RNF146;SNX3;MAP3K7;H2BC17;USP49;H2BC15;H2BC14;H2AC14;H2BC13;H2BC12;H2AC11;H2BC11;H2AC12;H2AC7;H2AC4;H2BC3;H2BC4;H2AC6;H2BC5;PSMB9;PSMB8;H2BC9;KDM1B;RIPK1;MAT2B;UIMC1;TNIP1;ADRB2;VDAC1;SKP2;SMAD1;TNIP3;CCNA2;ABRAXAS1;AREG;UCHL1;USP17L15;USP17L13;USP17L11;TADA2B;TNIP2;USP17L17;PSMD2;USP13;ACTL6A;SIAH2;RUVBL1;TOMM70;PSMD6;ATXN7;ACTR8;RHOA;USP4;USP19;CDC25A;WDR48;TGFBR2;KAT2B;RNF123;TADA3;BARD1;USP37;INO80D;PSMD14;TANK;IFIH1;STAM2;MBD5;POTEF;PROC;INO80B;STAMBP;USP34;PSME4;RPS27A;BABAM2;ASXL2;NLRP3;TOMM20;H2BC26;H2AC25;YOD1;MDM4;UCHL5;PSMB4;PSMD4;OTUD7B;H2AC21;H2AC20;H2BC21;H2AC19;H2BC18;PSMA5;USP33;MYSM1;USP24;CDC20;CLSPN;PSMB2;USP48;MUL1;OTUD3	Reactome_2022
Pre-rank	Regulation Of Insulin Secretion R-HSA-422356	-0.00452852	-0.0614355	0.841544	0.980162	1	ACSL4;GNAS;KCNB1;PLCB1;SNAP25;SYT5;GNG8;FFAR1;CACNA1A;GNA15;GNA11;GNG7;KCNG2;PRKCA;PRKAR1A;GNGT2;VAMP2;GNG13;IQGAP1;GNB5;PLCB2;AKAP5;GNG2;KCNC2;RAPGEF3;CACNB3;ADCY6;ITPR2;CACNA1C;GNB3;PLCB3;GNG3;KCNJ11;ABCC8;ADRA2A;CACNB2;STXBP1;GNG10;GNAQ;GNA14;ADCY8;PRKAR2B;GNB2;GNGT1;GNG11;CD36;GNAI1;STX1A;PRKAR1B;MARCKS;GLP1R;ITPR3;ADRA2C;GNB4;ADCY5;CACNA1D;CACNA2D2;GNAI2;PRKAR2A;ITPR1;ACSL3;RAPGEF4;KCNS3;CHRM3;GNG4;CACNA1E;RAP1A;AHCYL1;PRKACB;GNG5;GNG12;SLC2A1;GNB1	Reactome_2022
Pre-rank	Nonsense Mediated Decay (NMD) Enhanced By Exon Junction Complex (EJC) R-HSA-975957	-0.00643382	-0.0613136	0.658359	0.979503	1	RPL39;UPF3B;RPL36A;GSPT2;RPL3;RPS21;RPS5;RPS4X;RPL28;RPS9;PPP2R1A;RPS11;RPL13A;RPL18;SMG9;RPS19;RPS16;RPL18A;UBA52;UPF1;RPS28;RPL36;RPS15;EIF4A3;RPL38;SMG8;RPL27;CASC3;RPL23;RPL19;RPL23A;RPL26;SMG6;SMG1;RPS15A;GSPT1;RNPS1;RPS2;RPL3L;RPS17;RPLP1;RPL4;RPS27L;RSL24D1;RPL21;RPL36AL;RPS29;RPL10L;UPF3A;RPLP0;RPL6;RPL41;MAGOHB;RPS25;RPS3;FAU;RPS13;RPL27A;RPLP2;RPS24;UPF2;RPL7A;RPL12;RPL35;NCBP1;RPS6;RPL8;MRPL13;PABPC1;RPL30;RPL7;RPS20;PPP2R2A;RPS12;RPL10A;RPS10;RPL26L1;RPS14;ETF1;PPP2CA;RPS23;RPL37;RPS3A;RPL34;RPL9;NCBP2;RPL35A;RPL39L;EIF4G1;RPL22L1;DCP1A;RPL29;RPL14;RPSA;RPL15;RPL32;RPL37A;RPL31;RPS27A;RPS7;SMG7;SMG5;RPS27;RBM8A;RPL5;MAGOH;RPS8;PNRC2;RPL11;RPL22	Reactome_2022
Pre-rank	Selenoamino Acid Metabolism R-HSA-2408522	-0.00643419	-0.061057	0.658991	0.97913	1	RPL39;RPL36A;RPL3;RPS21;AHCY;RPS5;RPS4X;RPL28;RPS9;RPS11;RPL13A;RPL18;RPS19;RPS16;RPL18A;UBA52;RPS28;RPL36;RPS15;RPL38;RPL27;RPL23;RPL19;RPL23A;RPL26;KARS1;SEPHS2;RPS15A;RPS2;RPL3L;RPS17;RPLP1;RPL4;RPS27L;RSL24D1;RPL21;RPL36AL;RPS29;RPL10L;RPLP0;RPL6;TXNRD1;MARS1;RPL41;VSIG2;RPS25;NNMT;RPS3;FAU;RPS13;RPL27A;PSTK;RPLP2;PAPSS2;RPS24;MAT1A;RPL7A;RPL12;RPL35;IARS1;SECISBP2;RPS6;RPL8;MRPL13;RPL30;RPL7;RPS20;GSR;INMT;AIMP2;RPS12;GNMT;RPL10A;RPS10;EEF1E1;RPL26L1;RARS1;RPS14;LARS1;RPS23;RPL37;RPS3A;RPL34;PAPSS1;AIMP1;RPL9;SEPSECS;RPL35A;RPL39L;RPL22L1;EEFSEC;RPL29;QARS1;RPL14;RPSA;RPL15;RPL32;SCLY;RPL37A;HNMT;DARS1;RPL31;RPS27A;RPS7;EPRS1;RPS27;SARS1;RPL5;RPS8;RPL11;RPL22	Reactome_2022
Pre-rank	Extra-nuclear Estrogen Signaling R-HSA-9009391	-0.00452826	-0.0606398	0.844627	0.979353	1	MAPK1;SRC;MMP9;PRMT1;GNG8;AKT2;PIK3R2;NANOS3;GNG7;BCL2;SPHK1;GNGT2;ZDHHC7;MMP2;PDPK1;MAPK3;IGF1R;GNG13;GNB5;CALM1;AKT1;HSP90AA1;FOS;ESR2;GNG2;CDKN1B;GNB3;MMP3;MMP7;GNG3;CCND1;HRAS;GNG10;S1PR3;ZDHHC21;PTK2;CAV1;CAV2;GNB2;GNGT1;GNG11;GNAI1;EGFR;EGF;ESR1;FOXO3;SRF;HBEGF;PIK3R1;BTC;EREG;AREG;EPGN;GNB4;PIK3CA;GNAI2;KCNH8;CREB1;TGFA;XPO1;STRN;AKT3;GNG4;UHMK1;SHC1;NRAS;GNAI3;GNG5;GNG12;PIK3R3;PRKCZ;GNB1	Reactome_2022
Pre-rank	Cap-dependent Translation Initiation R-HSA-72737	-0.0064353	-0.0594216	0.650554	0.98194	1	RPL39;RPL36A;EIF2S3;EIF1AX;RPL3;EIF3L;EIF3D;RPS21;EIF2S2;RPS5;RPS4X;RPL28;RPS9;RPS11;RPL13A;RPL18;RPS19;RPS16;EIF3K;RPL18A;UBA52;EIF3G;RPS28;RPL36;RPS15;RPL38;RPL27;RPL23;RPL19;RPL23A;RPL26;EIF4A1;EIF3C;RPS15A;RPS2;RPL3L;RPS17;RPLP1;RPL4;RPS27L;EIF3J;RSL24D1;EIF5;RPL21;EIF2B2;EIF2S1;RPL36AL;RPS29;RPL10L;EIF2B1;RPLP0;RPL6;RPL41;EIF4B;RPS25;RPS3;FAU;EIF3M;RPS13;EIF3F;RPL27A;RPLP2;EIF3A;RPS24;RPL7A;RPL12;RPL35;RPS6;RPL8;MRPL13;EIF3H;PABPC1;EIF3E;RPL30;RPL7;RPS20;EIF4EBP1;EIF4H;EIF3B;RPS12;RPL10A;RPS10;RPL26L1;RPS14;RPS23;RPL37;RPS3A;RPL34;EIF4E;RPL9;EIF4A2;RPL35A;RPL39L;EIF4G1;EIF2B5;RPL22L1;RPL29;RPL14;RPSA;RPL15;RPL32;RPL37A;RPL31;EIF5B;RPS27A;EIF2B4;RPS7;RPS27;RPL5;EIF2B3;RPS8;EIF3I;RPL11;RPL22	Reactome_2022
Pre-rank	Muscle Contraction R-HSA-397014	-0.0102694	-0.0593407	0.354137	0.981107	1	CLIC2;ATP2B3;KCNE5;FGF13;KCND1;DMD;KCNJ4;KCNK15;TNNC2;MYL9;KCNE1;KCNE2;CACNG7;TNNI3;TNNT1;CACNG6;CACNG8;MYBPC2;KCNJ14;SLC8A2;DMPK;ATP1A3;RYR1;KCNK6;SCN1B;FXYD3;FXYD7;FXYD1;TPM4;PKN1;TTR;MYL12A;MYL12B;KCNJ2;PRKCA;CACNG4;SCN4A;CACNA1G;MYL4;TCAP;CACNB1;KCNJ12;RANGRF;MYH3;MYH8;ATP1B2;ATP2A3;FGF11;CES1;TRIM72;MYL11;ATP2A1;MYH11;CACNA1H;ANXA2;TPM1;TMOD3;TMOD2;RYR3;CALM1;KCNK13;SLC8A3;MYH6;FGF14;ORAI1;ATP2A2;ALDH2;MYBPC1;ATP2B1;MYL6;MYL6B;SCN8A;SCN2B;ABCC9;ITPR2;CACNA1C;KCNA5;SCN3B;SCN4B;FXYD2;FXYD6-FXYD2;MMP12;SLN;GUCY1A2;KCNE3;KCNK7;ACTN3;KCNK4;MYBPC3;KCNJ11;KCNQ1;STIM1;TNNI2;TNNT3;KCNIP2;NANOS1;ACTA2;SORBS1;CAMK2G;FXYD4;CACNB2;VIM;TMOD1;ANXA1;TLN1;TPM2;KCNK9;ASPH;SORBS3;GATA4;KCNH2;HIPK2;CALD1;KCND2;MYL10;ORAI2;AKAP9;SRI;CAMK2B;PLN;KCNK17;KCNK5;ITPR3;NKX2-5;KCNIP1;ANXA6;CAMK2A;ITGA1;GUCY1B1;GUCY1A1;PDE5A;CAMK2D;VCL;CORIN;KCNIP4;MYL5;FGF12;WWTR1;TRPC1;ATP1B3;ITGB5;MYLK;CACNA2D2;NPRL2;MYL3;SCN5A;KAT2B;SCN11A;ITPR1;NPPC;KCNE4;DES;SCN7A;SCN1A;SCN2A;SCN3A;SCN9A;NEB;KCNIP3;ACTG2;DYSF;KCNK12;SLC8A1;KCNK3;FKBP1B;PXDN;RYR2;ACTN2;KCNK1;KCNK2;ATP2B4;LMOD1;TNNI1;TNNT2;ATP1B1;ATP1A2;ATP1A4;TPM3;NPR1;TMOD4;HIPK1;KCND3;AHCYL1;PKN2;NPPA	Reactome_2022
Pre-rank	Resolution Of Sister Chromatid Cohesion R-HSA-2500257	-0.00597255	-0.0590134	0.697976	0.981039	1	STAG2;CENPI;SMC1A;CENPM;RANGAP1;ERCC6L;PMEPA1;DSN1;MAPRE1;HDAC8;PPP2R1A;B9D2;SPC24;SKA1;SEH1L;NDC80;BIRC5;SKA2;DYNLL2;NUP85;KANSL1;TAOK1;AURKB;NDEL1;MIS12;PAFAH1B1;CENPN;CENPT;DYNC1LI2;NDE1;ZWILCH;CCNB2;KNL1;BUB1B;DYNC1H1;PPP2R5C;PPP2R5E;PLK1;PDS5B;KNTC1;CLIP1;DYNLL1;PPP1CC;NUP37;NUP107;ZW10;PPP2R1B;CDCA5;PPP2R5B;CKAP5;INCENP;NUP160;KIF18A;NUP98;BUB3;WAPL;SMC3;CDK1;ZWINT;CENPP;RAD21;PPP2CB;DYNC1I1;MAD1L1;NUP43;CENPQ;PPP2R5D;SPDL1;PPP2CA;CENPH;CCNB1;CENPK;KIF2A;CENPU;MAD2L1;CENPE;PDS5A;CLASP2;SGO1;DYNC1LI1;SEC13;SGO2;DYNC1I2;SPC25;CLASP1;BUB1;RANBP2;XPO1;CENPA;CENPO;AHCTF1;NUP133;PPP2R5A;CENPL;CENPF;NUF2;PMF1-BGLAP;RPS27;ITGB3BP;CDC20;CDCA8;NUDC;KIF2C;RCC2;CENPS-CORT	Reactome_2022
Pre-rank	G Alpha (12/13) Signaling Events R-HSA-416482	-0.00452982	-0.0585927	0.831743	0.981236	1	MCF2;ARHGEF6;BTK;ARHGEF9;FGD1;ITSN1;TIAM1;PREX1;ADRA1D;GNG8;ARHGEF1;PLEKHG2;ARHGEF18;VAV1;TBXA2R;GNG7;ROCK1;GNA13;GNGT2;ARHGEF15;ABR;GNG13;AKAP13;GNB5;GNG2;SOS2;MCF2L;ARHGEF7;ARHGEF40;FGD4;GNB3;ARHGEF12;ARHGEF17;GNG3;VAV2;GNG10;ARHGEF39;ADRA1A;ARHGEF10;ARHGEF5;ARHGEF35;GNB2;GNGT1;GNG11;GNA12;TIAM2;ADRA1B;ARHGEF37;RASGRF2;TRIO;ARHGEF38;GNB4;ECT2;ARHGEF26;KALRN;ARHGEF3;RHOA;PLXNB1;NGEF;ARHGEF4;SOS1;ARHGEF33;RHOB;ROCK2;GNG4;OBSCN;ARHGEF11;ARHGEF2;RHOC;PRPF38B;VAV3;GNG5;GNG12;ARHGEF10L;ARHGEF19;PLEKHG5;ARHGEF16;GNB1	Reactome_2022
Pre-rank	Peptide Hormone Metabolism R-HSA-2980736	-0.00453008	-0.0577328	0.838268	0.982823	1	ATP6AP2;CLTRN;ACE2;CTSZ;PCSK2;LHB;CGB3;FFAR1;SEC11C;C1QTNF1;EXOC7;ACE;VAMP2;KCTD11;CES1;GNG13;ANPEP;SEC11A;RAB27A;MYO5A;CDX2;CHGA;ERO1A;EXOC5;GZMH;CTSG;CMA1;CPB2;IGF1;KIF5A;INHBE;INHBC;GNB3;MMP12;SPCS2;PAX6;CTSD;TCF7L2;FFAR4;EXOC6;KIF5B;KLF4;AOPEP;SLC30A8;MBOAT4;GATA4;EXOC4;CPA4;LEP;ACHE;STX1A;CRHR2;INHBA;PLA2G7;EXOC2;PCSK1;SLC30A5;ISL1;EXOC3;SPCS3;CPE;ENPEP;EXOC1;BCHE;SPCS1;CTNNB1;MYRIP;GHRL;INHA;DPP4;KIF5C;INHBB;SLC30A6;UCN;POMC;ERO1B;EXOC8;SLC30A7;GNB1	Reactome_2022
Pre-rank	Glycosphingolipid Metabolism R-HSA-1660662	-0.00331903	-0.0574614	0.949317	0.982606	1	ARSA;ARSF;ARSH;ARSL;ARSD;STS;CERK;CTSA;ARSG;SMPD3;HEXA;GALC;GLTP;ESYT1;B4GALNT1;NEU3;SMPD1;SFTPA2;ASAH2;EGFL7;UGCG;GBA2;ASAH1;ESYT2;SUMF2;SMPD2;GM2A;ARSI;ARSK;HEXB;ARSB;UGT8;ARSJ;GBA3;B3GALNT1;ESYT3;NAT8;GLB1;SUMF1;NEU4;GLB1L;SMPD4;CPTP	Reactome_2022
Pre-rank	Mitotic Spindle Checkpoint R-HSA-69618	-0.00597392	-0.0570137	0.691936	0.982919	1	CENPI;CENPM;RANGAP1;ERCC6L;UBE2C;DSN1;MAPRE1;UBE2S;PPP2R1A;B9D2;SPC24;SKA1;SEH1L;NDC80;ANAPC11;BIRC5;SKA2;DYNLL2;NUP85;KANSL1;CDC27;TAOK1;AURKB;NDEL1;MIS12;PAFAH1B1;CENPN;CENPT;DYNC1LI2;NDE1;ZWILCH;KNL1;BUB1B;DYNC1H1;PPP2R5C;PPP2R5E;CDC16;PLK1;ANAPC5;KNTC1;CLIP1;DYNLL1;PPP1CC;ANAPC7;NUP37;NUP107;ZW10;PPP2R1B;ANAPC15;PPP2R5B;CKAP5;INCENP;NUP160;KIF18A;NUP98;BUB3;ANAPC16;UBE2D1;ZWINT;ANAPC2;CDC26;CENPP;PPP2CB;DYNC1I1;MAD1L1;NUP43;CENPQ;PPP2R5D;SPDL1;CDC23;PPP2CA;CENPH;CENPK;KIF2A;CENPU;ANAPC10;MAD2L1;CENPE;ANAPC4;CLASP2;SGO1;DYNC1LI1;UBE2E1;SEC13;SGO2;DYNC1I2;SPC25;CLASP1;ANAPC1;BUB1;RANBP2;XPO1;CENPA;CENPO;AHCTF1;NUP133;PPP2R5A;CENPL;CENPF;NUF2;PMF1-BGLAP;RPS27;ITGB3BP;CDC20;CDCA8;NUDC;KIF2C;RCC2;CENPS-CORT	Reactome_2022
Pre-rank	Sensory Perception Of Sweet, Bitter, And Umami (Glutamate) Taste R-HSA-9717207	-0.00343191	-0.0569131	0.956746	0.982163	1	TRPM4;SCN1B;GNG13;PLCB2;SCN2B;TAS2R14;TAS2R50;TAS2R20;TAS2R31;TAS2R13;TAS2R10;TAS2R8;GNB3;TAS2R46;TAS2R43;SCN4B;TAS2R30;TRPM5;TAS2R3;TAS2R41;TAS2R40;TAS2R39;TAS2R38;TAS2R5;TAS2R4;GRM1;ITPR3;GRM4;TAS2R1;SCN2A;SCN3A;SCN9A;TAS1R1;GNB1;TAS1R3	Reactome_2022
Pre-rank	Signaling By NOTCH1 R-HSA-1980143	-0.00418482	-0.0561046	0.863009	0.983637	1	MAMLD1;HDAC6;TBL1X;HDAC10;EP300;RBX1;GATD3;ITCH;JAG1;HDAC8;PSENEN;UBA52;TLE2;MIB1;HDAC5;KAT2A;UBB;NCOR1;ARRB2;CREBBP;TLE3;ADAM10;APH1B;DLL4;JAG2;DLK1;SNW1;NUMB;PSEN1;HIF1A;CDK8;NBEA;UBC;NCOR2;DTX1;HDAC7;CNTN1;MAML2;ARRB1;DTX4;NEURL1;NOTCH1;TLE1;TLE4;MYC;HEY1;CUL1;DTX2;DLL1;HDAC9;HEY2;HDAC2;CCNC;MAML1;NEURL1B;SKP1;HDAC3;FBXW7;MAML3;RBPJ;TBL1XR1;HDAC11;KAT2B;DNER;HDAC4;RPS27A;ADAM17;PSEN2;NCSTN;APH1A;HEYL;HDAC1;HES5;MIB2	Reactome_2022
Pre-rank	Chromosome Maintenance R-HSA-73886	-0.00597667	-0.0560006	0.670964	0.982908	1	H2AB1;DKC1;ATRX;CENPI;POLA1;RBBP7;CENPM;POLR2F;H2BC12L;MIS18A;RTEL1;PCNA;SLC19A1;POLD1;RUVBL2;POLR2I;POLR2E;CENPX;H3-3B;CTC1;WRAP53;POLR2A;CENPN;TERF2IP;TERF2;CHTF8;CENPT;ACD;PIF1;POLR2C;OIP5;CHTF18;BLM;KNL1;NOP10;MIS18BP1;TINF2;RFC3;CCNA1;RFC5;CDK2;PRIM1;H2AJ;H2AX;RSF1;POLD3;POLD4;PPP6R3;POLA2;POLR2G;FEN1;POLR2L;STN1;DNA2;PPP6C;CENPP;DSCC1;POLR2K;TERF1;WRN;POT1;POLR2J;RFC2;H2AZ2;POLD2;RPA3;CENPW;PRIM2;CENPQ;H2BC17;DAXX;H2BC15;H2BC14;H2AC14;H2BC13;H2BC12;H2BC11;H2AC7;H2AC4;H2BC3;H2BC4;H2AC6;H2BC5;H2BC9;NHP2;NPM1;CENPH;CENPK;TERT;CENPU;SMARCA5;CCNA2;GAR1;H2AZ1;POLR2B;RFC4;POLR2H;RUVBL1;SHQ1;LRIG1;ANKRD28;HJURP;POLR2D;POLR1B;POLR1A;CENPA;CENPO;H2BC26;H3-4;CENPL;H2AC20;H2BC21;H4C15;H2AC19;ITGB3BP;RBBP4;CENPS-CORT	Reactome_2022
Pre-rank	Centrosome Maturation R-HSA-380287	-0.0043012	-0.0558702	0.841115	0.982251	1	HAUS7;CETN2;OFD1;TUBGCP6;CSNK1E;SFI1;PCNT;CEP250;NINL;MAPRE1;PPP2R1A;HAUS5;TUBB4A;HAUS1;CEP192;CEP76;CSNK1D;PRKCA;TUBG2;TUBG1;HAUS8;CEP131;YWHAE;PAFAH1B1;CCP110;NDE1;TUBGCP4;CEP152;HAUS2;TUBGCP5;HSP90AA1;DYNC1H1;HAUS4;TUBGCP3;PLK1;MZT1;CENPJ;DYNLL1;NEDD1;CEP290;DCTN2;TUBA1A;CEP164;CEP57;CKAP5;TUBGCP2;ACTR1A;CDK1;TUBB4B;SSNA1;ODF2;CNTRL;CDK5RAP2;CEP78;DCTN3;HAUS6;PCM1;CEP41;PRKAR2B;AKAP9;YWHAG;CEP43;TUBB;CEP72;PLK4;CEP135;HAUS3;CEP70;CEP63;TUBA4A;DYNC1I2;ALMS1;MZT2A;MZT2B;CLASP1;DCTN1;SDCCAG8;NEK2;NME7;CDK11A;CDK11B	Reactome_2022
Pre-rank	Opioid Signaling R-HSA-111885	-0.00453164	-0.0558062	0.821054	0.981397	1	PRKX;MAPK1;PLCB1;PLCB4;PRKCG;PPP2R1A;GNG8;PDE4C;PDE4A;GNA15;GNA11;GNG7;GNAL;KPNA2;PRKCA;PRKAR1A;GNGT2;PPP1R1B;CAMKK1;ADCY7;ADCY9;GNG13;GNB5;CALM1;PLCB2;GNG2;ADCY4;NBEA;CAMKK2;PDE1B;ADCY6;ITPR2;GNB3;PPP2R1B;GRK2;PPP1CA;PLCB3;GNG3;PPP3CB;CAMK2G;GNG10;GNAQ;GNA14;ADCY8;PPP2CB;PPP3CC;CDK5;PRKAR2B;GNB2;GNGT1;GNG11;GNAI1;CAMK2B;PDE1C;PRKAR1B;OPRM1;PPP2R5D;ITPR3;ADCY1;CAMK2A;PPP2CA;CAMK4;PDE4D;ADCY2;CAMK2D;PPP3CA;GNB4;ADCY5;PRKCD;GNAI2;PRKAR2A;ITPR1;CREB1;PDE1A;PPP3R1;POMC;GNG4;PLA2G4A;GNAI3;AHCYL1;PRKACB;GNG5;GNG12;PDE4B;GNB1	Reactome_2022
Pre-rank	Platelet Homeostasis R-HSA-418346	-0.0045306	-0.0556198	0.824248	0.980919	1	ATP2B3;P2RX6;PDE9A;GNAS;PPP2R1A;SLC8A2;GNG8;PTGIR;NANOS3;GNG7;PECAM1;GNGT2;P2RX1;ATP2A3;ATP2A1;GNG13;GNB5;CALM1;PPP2R5C;SLC8A3;PPP2R5E;GNG2;P2RX7;P2RX4;ORAI1;P2RX2;PTPN11;ATP2A2;KCNMB4;ATP2B1;PDE1B;ITPR2;GNB3;PTPN6;PPP2R1B;GUCY1A2;TRPC6;PDE2A;PPP2R5B;GNG3;IRAG1;STIM1;NANOS1;KCNMA1;PRKG1;GNG10;PPP2CB;ORAI2;GNB2;GNGT1;GNG11;SRI;PDE10A;PPP2R5D;MAPK14;ITPR3;KCNMB1;TRPC7;PPP2CA;GUCY1B1;GUCY1A1;TRPC3;PDE5A;PRKG2;GNB4;KCNMB3;ITPR1;PDE11A;PDE1A;SLC8A1;APOB;GNG4;PPP2R5A;ATP2B4;PLA2G4A;GNG5;GNG12;LRP8;FGR;PAFAH2;GNB1	Reactome_2022
Pre-rank	Signaling By TGF-beta Receptor Complex R-HSA-170834	-0.00481955	-0.055583	0.802764	0.979975	1	USP9X;EP300;MAPK1;PMEPA1;RBL1;TGIF2;UBE2M;FKBP1A;PPP1R15A;TGFB1;LTBP4;UBA52;RNASEH2A;ARHGEF18;NEDD4L;SMAD4;SMAD7;SMAD2;TGIF1;SMURF2;MTMR4;ITGB3;UBB;NCOR1;PARD6A;E2F4;MAPK3;STUB1;FURIN;SMAD3;RNF111;CCNK;SNW1;PPM1A;TGFB3;CDK8;TFDP1;NEDD8;UBC;NCOR2;PPP1CC;USP15;CCNT1;CBL;PPP1CA;MEN1;LTBP3;UBE2D1;BAMBI;ITGA8;ITGB1;CDK9;TGFBR1;PARD3;CDKN2B;MYC;E2F5;SERPINE1;SMURF1;COL1A2;ITGB8;CCNC;SRFBP1;UBE2D3;SKIL;WWTR1;TFDP2;ITGB5;RHOA;TGFBR2;STAT1;ITGAV;ITGB6;CCNT2;XPO1;RPS27A;LTBP1;PPP1CB;PARP1;TGFB2;UCHL5;F11R;CGN;TRIM33;ZFYVE9;YBX1;HDAC1;SKI;PRKCZ	Reactome_2022
Pre-rank	Class B/2 (Secretin Family Receptors) R-HSA-373080	-0.00453086	-0.055467	0.830388	0.979285	1	ADM2;WNT7B;GNAS;SMOX;GIPR;GNG8;CPAMD8;ADGRE2;ADGRE3;ADGRE5;ADGRE1;GNG7;ADCYAP1;FZD2;C1QTNF1;PTRH2;GNGT2;WNT9B;WNT3;CRHR1;RAMP2;GLP2R;GNG13;GNB5;GNG2;CYSLTR2;FZD10;WNT1;WNT10B;DHH;PTHLH;GNB3;FZD4;WNT11;GNG3;ADM;SCT;WNT8B;FZD8;GNG10;PTCH1;FZD6;VIPR2;SHH;WNT16;WNT2;GNB2;GNGT1;CALCR;GNG11;FZD1;FZD9;RAMP3;CRHR2;ADCYAP1R1;GLP1R;CRHBP;GNB4;WNT5A;UCN2;PTH1R;VIPR1;WNT7A;RAMP1;IHH;WNT10A;WNT6;PTH2R;FZD7;CALCRL;SCTR;UCN;GNG4;WNT3A;WNT9A;CD55;WNT2B;GNG5;GNG12;PTCH2;WNT4;GNB1	Reactome_2022
Pre-rank	RHOA GTPase Cycle R-HSA-8980692	-0.0068505	-0.0552529	0.554385	0.978937	1	ARHGAP4;ATP6AP1;BCAP31;MCF2;OPHN1;STARD8;ARHGAP8;ARHGAP6;TIAM1;VAPB;PREX1;DDRGK1;ARHGAP35;ARHGEF1;RHPN2;GMIP;PIK3R2;MYO9B;PRKCSH;PKN1;ARHGEF18;VAV1;ARHGAP45;LMAN1;ROCK1;ARHGAP28;ARHGDIA;TEX2;CAVIN1;JUP;ARHGAP23;FLOT2;ARHGEF15;ARHGAP44;ABR;C1QBP;PLEKHG4;HMOX2;IQGAP1;AKAP13;MYO9A;SNAP23;TMEM87A;ARHGAP11A;ACTC1;ARHGAP11B;PLEKHG3;DAAM1;ARHGAP5;SCFD1;KTN1;MCF2L;DIAPH3;ARHGEF7;FARP1;STARD13;ARHGEF40;TMPO;SRGAP1;ARHGAP9;AAAS;RACGAP1;FMNL3;ARHGDIB;PLEKHG6;ARHGAP40;ARHGAP32;MCAM;ARHGEF12;ARHGAP20;ARHGAP42;ARHGEF25;ARAP1;ARHGEF17;ARHGAP1;STX5;SLK;ARHGAP22;ARHGAP21;ACBD5;VAV2;PKN3;STOM;TJP2;ARHGAP39;RHPN1;PREX2;DLC1;ARHGEF10;ARHGEF5;CAV1;YKT6;ANLN;TAGAP;ARHGAP18;DEF6;FLOT1;FAF2;STK10;DOCK2;ARHGAP26;DIAPH1;ARAP3;RASGRF2;ARHGEF28;PIK3R1;DEPDC1B;ERBIN;ARHGAP10;TRIO;PGRMC2;FAM13A;STBD1;ARAP2;PCDH7;TFRC;ARHGAP24;ECT2;KALRN;ARHGAP31;ARHGEF3;RHOA;EMC3;NGEF;ARHGEF4;SOWAHC;CCDC115;RTKN;ROCK2;OBSCN;LBR;ARHGAP30;ARHGEF11;IQGAP3;ARHGEF2;VANGL1;PRPF38B;VAV3;ABCD3;ARHGAP29;PKN2;DHDDS;MACO1;ARHGEF10L;ARHGEF19;VAMP3;PLEKHG5	Reactome_2022
Pre-rank	Constitutive Signaling By NOTCH1 HD Domain Mutants R-HSA-2691232	-0.00417071	-0.0550194	0.970103	0.978554	1	JAG1;UBA52;MIB1;UBB;ADAM10;DLL4;JAG2;UBC;NEURL1;NOTCH1;DLL1;NEURL1B;RPS27A;ADAM17;MIB2	Reactome_2022
Pre-rank	Class C/3 (Metabotropic Glutamate/Pheromone Receptors) R-HSA-420499	-0.00343191	-0.05444	0.953588	0.979358	1	TAS2R14;TAS2R50;TAS2R20;TAS2R19;TAS2R31;TAS2R13;TAS2R10;TAS2R8;TAS2R46;TAS2R43;TAS2R42;TAS2R30;GRM5;GABBR2;TAS2R3;TAS2R41;TAS2R60;TAS2R40;TAS2R39;TAS2R38;TAS2R5;TAS2R4;GRM8;GRM3;GRM1;GPRC6A;GRM4;UBD;GRM6;TAS2R1;CASR;GRM2;GRM7;TAS1R1;TAS1R3	Reactome_2022
Pre-rank	Chaperonin-mediated Protein Folding R-HSA-390466	-0.00453268	-0.0533721	0.810341	0.981693	1	VBP1;USP11;TUBA8;CCT8;PFDN4;ARFGEF2;XRN2;NOP56;GNG8;GAPDHS;CCNE1;RGS9BP;FBXW9;TUBB4A;GNA15;GNA11;GNG7;AP3M1;TUBB6;SPHK1;DCAF7;GNGT2;STAT3;CCT6B;FBXW10;TP53;WRAP53;TUBB3;CSNK2A2;KIFC3;LONP2;GNG13;RGS11;GNB5;RGS6;GNG2;FBXL3;CCT2;PFDN5;TUBA1A;TUBA1C;TUBA1B;GNB3;GNG3;FBXW4;TUBAL3;TUBB4B;FBXW5;PDCL;FBXW2;GNG10;GNAQ;GNA14;CCNE2;GNB2;GNGT1;GNG11;CCT6A;FKBP9;TCP1;PFDN6;SKIC2;CSNK2B;TUBB;KIF13A;TUBB2B;TUBB2A;HDAC3;PFDN1;FBXO4;CCT5;FBXW7;FBXL5;GNB4;TUBA4B;TUBA4A;TUBA3D;TUBA3E;POTEF;CCT7;CCT4;RGS7;GNG4;PFDN2;CCT3;GNG5;GNG12;FBXO6;GNB1	Reactome_2022
Pre-rank	Protein Folding R-HSA-391251	-0.00453424	-0.0513324	0.801496	0.987115	1	VBP1;USP11;TUBA8;CCT8;PFDN4;ARFGEF2;XRN2;NOP56;GNG8;GAPDHS;TBCB;CCNE1;RGS9BP;FBXW9;TUBB4A;GNA15;GNA11;GNG7;AP3M1;TUBB6;TBCD;SPHK1;DCAF7;GNGT2;STAT3;CCT6B;FBXW10;TP53;WRAP53;TUBB3;CSNK2A2;KIFC3;LONP2;GNG13;RGS11;GNB5;RGS6;GNG2;FBXL3;CCT2;PFDN5;TUBA1A;TUBA1C;TUBA1B;GNB3;ARL2;GNG3;FBXW4;TUBAL3;TUBB4B;FBXW5;PDCL;FBXW2;GNG10;GNAQ;GNA14;CCNE2;GNB2;GNGT1;GNG11;CCT6A;FKBP9;TCP1;TBCC;PFDN6;SKIC2;CSNK2B;TUBB;KIF13A;TUBB2B;TUBB2A;HDAC3;PFDN1;TBCA;FBXO4;CCT5;FBXW7;FBXL5;GNB4;TUBA4B;TUBA4A;TUBA3D;TUBA3E;POTEF;CCT7;CCT4;RGS7;GNG4;TBCE;PFDN2;CCT3;GNG5;GNG12;FBXO6;GNB1	Reactome_2022
Pre-rank	Influenza Viral RNA Transcription And Replication R-HSA-168273	-0.00644308	-0.0504721	0.618008	0.988806	1	RPL39;RPL36A;XK;NUP50;RPL3;POLR2F;RPS21;RPS5;RPS4X;RPL28;RPS9;NUP62;RPS11;RPL13A;RPL18;RPS19;RPS16;POLR2I;RPL18A;UBA52;RPS28;GTF2F1;RPL36;RPS15;POLR2E;SEH1L;RPL38;NUP85;RPL27;RPL23;RPL19;RPL23A;RPL26;NUP88;POLR2A;NUP93;POLR2C;RPS15A;RPS2;RPL3L;RPS17;RPLP1;RPL4;RPS27L;BLOC1S6;RSL24D1;HSP90AA1;RPL21;RPL36AL;RPS29;RPL10L;IPO5;DNAJC3;GTF2F2;NUP58;RNASE7;RPLP0;RPL6;NUP37;NUP107;RPL41;AAAS;RPS25;RPS3;FAU;POLR2G;NUP160;RPS13;RPL27A;NUP98;POLR2L;RPLP2;RPS24;RPL7A;NUP214;NUP188;RPL12;RPL35;RPS6;RPL8;MRPL13;POLR2K;RPL30;RPL7;RPS20;NUP205;POLR2J;POM121C;POM121;NUP42;NUP43;RPS12;RPL10A;RPS10;NUP153;RPL26L1;RPS14;RPS23;RPL37;NUP155;RPS3A;RPL34;NUP54;POLR2B;GRSF1;RPL9;RPL35A;RPL39L;POLR2H;RPL22L1;GNL3;PBRM1;RPL29;RPL14;RPSA;NUP210;RPL15;RPL32;SEC13;RPL37A;NUP35;POLR2D;RANBP2;RPL31;RPS27A;RPS7;NUP133;PARP1;TPR;RPS27;RPL5;NDC1;RPS8;RPL11;RPL22	Reactome_2022
Pre-rank	Sensory Perception Of Taste R-HSA-9717189	-0.0030896	-0.0502867	0.964661	0.988328	1	TRPM4;SCN1B;KCNJ2;GNG13;SCNN1G;PLCB2;SCNN1B;SCN2B;TAS2R14;TAS2R50;TAS2R20;TAS2R31;TAS2R13;TAS2R10;TAS2R8;SCNN1A;GNB3;TAS2R46;TAS2R43;SCN4B;TAS2R30;TRPM5;TAS2R3;TAS2R41;TAS2R40;TAS2R39;TAS2R38;TAS2R5;TAS2R4;GRM1;ITPR3;GRM4;TAS2R1;SCN2A;SCN3A;SCN9A;TAS1R1;GNB1;TAS1R3;SCNN1D	Reactome_2022
Pre-rank	Insertion Of Tail-Anchored Proteins Into Endoplasmic Reticulum Membrane R-HSA-9609523	-0.00302926	-0.0498989	0.977901	0.98849	1	UBL4A;EMD;HMOX1;GET1;PRNP;APP;GET3;SGTA;CYB5A;VAPA;ALDH3A2;VAMP2;STX5;SEC61B;STX1A;SEC61G;GET4;BAG6;CAMLG;SERP1;OTOF;UBE2J2	Reactome_2022
Pre-rank	ADORA2B Mediated Anti-Inflammatory Cytokine Production R-HSA-9660821	-0.00453684	-0.0491274	0.790043	0.989931	1	AVPR2;PRKX;ADM2;ADORA2A;GNAZ;GNAS;MC3R;LHB;GIPR;GNG8;PTGIR;CPAMD8;INSL3;PPAN-P2RY11;GNG7;MC4R;ADCYAP1;C1QTNF1;PRKCA;PRKAR1A;PTRH2;GNGT2;CRHR1;RAMP2;ADORA2B;GLP2R;MC1R;ADCY7;ADCY9;GNG13;GNB5;GPR176;CHGA;TSHR;GNG2;PTGDR;PTGER2;ADCY4;CYSLTR2;GPR84;ADCY6;PTHLH;GNB3;GPR83;GPHA2;GNG3;ADM;SCT;ADRB1;HTR7;GNG10;RLN2;GPR20;ADCY8;ADRB3;VIPR2;PRKAR2B;GNB2;GNGT1;CALCR;GNG11;GNAI1;RAMP3;CRHR2;IL6;ADCYAP1R1;PRKAR1B;TAAR1;GLP1R;ADCY1;HRH2;DRD1;ADRB2;GPR150;PTGER4;ADCY2;RXFP1;DRD5;GNB4;ADCY5;GPR15;GPR27;GNAI2;PRKAR2A;PTH1R;VIPR1;RAMP1;GPBAR1;PTH2R;CREB1;CALCRL;GPR39;SCTR;GPR45;FSHR;LHCGR;POMC;NLRP3;GNG4;GNAI3;PRKACB;GNG5;GNG12;HTR6;GNB1	Reactome_2022
Pre-rank	SUMO E3 Ligases SUMOylate Target Proteins R-HSA-3108232	-0.00766571	-0.0485786	0.493045	0.990661	1	IKBKG;STAG2;SMC1A;CETN2;ZBED1;PPARA;NUP50;RANGAP1;L3MBTL2;EP300;MRTFA;DDX17;PMEPA1;NRIP1;TFAP2C;AURKA;TOP1;PCNA;DNMT3B;TRIM28;ZNF350;NR1H2;NUP62;DNMT1;SAFB;PIAS4;MBD1;PIAS2;SEH1L;CBX4;CBX8;CBX2;BIRC5;DDX5;SUMO2;NUP85;BRCA1;TOP2A;RARA;THRA;PCGF2;SUZ12;AURKB;CHD3;TP53;NUP88;HIC1;NUP93;CREBBP;NSMCE1;UBE2I;BLM;SIN3A;PIAS1;TP53BP1;PML;RORA;NSMCE3;MTA1;HERC2;NFKBIA;HNRNPC;NUP58;RNASE7;NCOR2;TDG;NUP37;NR1H4;NUP107;NR2C1;MDM2;CBX5;AAAS;VDR;HDAC7;EID3;RAD52;PHC1;PGR;NFKB2;RELA;NR1H3;INCENP;NUP160;NUP98;NSMCE4A;SMC3;COMMD3-BMI1;RXRA;NUP214;NUP188;NR5A1;HNRNPK;SMC5;TOPORS;CDKN2A;UHRF2;NSMCE2;RAD21;NCOA2;WRN;NUP205;HIPK2;ING3;POM121C;POM121;NUP42;NUP43;ESR1;HDAC2;CASP8AP2;TFAP2B;DAXX;RING1;MDC1;TRIM27;NUP153;TFAP2A;NR3C1;NPM1;XRCC4;NUP155;ZNF131;NR3C2;NUP54;AREG;PPARGC1A;CTBP1;RNF168;PHC3;FOXL2;NR1I2;MITF;NUP210;NOP58;TOP2B;THRB;XPC;SATB1;PPARG;VHL;SEC13;HDAC4;SP100;SATB2;NUP35;SP3;NR4A2;RANBP2;SUMO1;POLR1A;NCOA1;DNMT3A;SMC6;NUP133;PARP1;IKBKE;NR5A2;RNF2;TPR;H4C15;PIAS3;NDC1;SCMH1;CDCA8;PHC2;HDAC1;PARK7	Reactome_2022
Pre-rank	RAC1 GTPase Cycle R-HSA-9013149	-0.00743902	-0.0482978	0.475178	0.990526	1	ARHGAP4;EMD;MCF2;ARHGEF6;DOCK11;NOX1;OPHN1;WAS;CYBB;NHS;CDC42EP1;SH3BP1;NCF4;TIAM1;PREX1;JAG1;ARHGAP35;SLC1A5;PLEKHG2;ARHGAP33;GARRE1;PAK4;GMIP;PIK3R2;MYO9B;PRKCSH;PKN1;DOCK6;ARHGEF18;VAV1;ARHGAP45;ARHGDIA;CDC42EP4;GNA13;FMNL1;ARHGAP27;WIPF2;ARHGAP23;GIT1;ARHGEF15;ARHGAP44;BAIAP2;ABR;PLD2;CYBA;PARD6A;PLEKHG4;ARHGAP17;NOXO1;IQGAP1;SNAP23;CYFIP1;BUB1B-PAK6;WASF3;PLEKHG3;FERMT2;ARHGAP5;SOS2;KTN1;MCF2L;DIAPH3;ARHGEF7;DOCK9;FARP1;SPATA13;TAOK3;RNASE1;GIT2;TMPO;LEMD3;SRGAP1;ARHGAP9;ESYT1;NCKAP1L;RACGAP1;AMIGO2;ARHGDIB;PLEKHG6;ARHGAP32;MCAM;ARHGAP20;ARHGAP42;ARHGEF25;ARAP1;LAMTOR1;ARHGAP1;SWAP70;DOCK1;EGR2;ARHGAP22;ARHGAP21;ARHGAP12;ABI1;MPP7;ITGB1;NOXA1;VAV2;ARHGEF39;DOCK8;ARHGAP39;WASL;PREX2;DOCK5;DLC1;ARHGEF10;ARHGEF5;CAV1;DOCK4;BAIAP2L1;NCF1;YKT6;WIPF3;TIAM2;TAGAP;REPS1;PLEKHG1;WASF1;DEF6;DOCK2;CYFIP2;ARHGAP26;ARAP3;FAM13B;RASGRF2;IQGAP2;PIK3R1;DEPDC1B;ERBIN;ARHGAP10;TRIO;FAM13A;ARAP2;TFRC;ARHGAP24;PIK3CA;ECT2;RAB7A;KALRN;ARHGAP31;NISCH;DOCK3;FGD5;BRK1;FARP2;NGEF;DOCK10;ABI2;ALS2;NCKAP1;WIPF1;ARHGAP15;ARHGEF4;ARHGAP25;VRK2;SOS1;CDC42BPA;LBR;SRGAP2;NCF2;ABL2;MPZ;ARHGAP30;ARHGEF11;IQGAP3;VANGL1;VAV3;ARHGAP29;PKN2;SYDE2;DOCK7;PIK3R3;WASF2;DHDDS;CDC42;EPHA2;ARHGEF19;VAMP3	Reactome_2022
Pre-rank	Integration Of Energy Metabolism R-HSA-163685	-0.00453554	-0.0478691	0.796678	0.99087	1	ACSL4;PFKFB1;GNAS;KCNB1;PLCB1;SNAP25;SYT5;PPP2R1A;GNG8;FFAR1;CACNA1A;GNA15;GNA11;GNG7;STK11;KCNG2;FASN;PRKCA;PRKAR1A;GNGT2;ACACA;ACLY;VAMP2;ADCY7;ADCY9;GNG13;IQGAP1;GNB5;PLCB2;AKAP5;GNG2;ADCY4;CYSLTR2;ACACB;KCNC2;RAPGEF3;CACNB3;ADCY6;ITPR2;ADIPOR2;CACNA1C;GNB3;PPP2R1B;PLCB3;GNG3;KCNJ11;ABCC8;TALDO1;ADRA2A;CACNB2;STXBP1;GNG10;GNAQ;GNA14;ADCY8;PPP2CB;PRKAG2;PRKAR2B;GNB2;GNGT1;GNG11;CD36;GNAI1;STX1A;MLXIPL;PRKAR1B;MARCKS;PPP2R5D;GLP1R;ITPR3;AGPAT1;ADCY1;PPP2CA;ADCY2;ADRA2C;GNB4;ADCY5;CACNA1D;TKT;CACNA2D2;GNAI2;PRKAR2A;ITPR1;ACSL3;RAPGEF4;KCNS3;CHRM3;GNG4;ADIPOR1;CACNA1E;PKLR;PRKAB2;RAP1A;AHCYL1;PRKACB;GNG5;GNG12;PRKAA2;SLC2A1;GNB1	Reactome_2022
Pre-rank	Potassium Channels R-HSA-1296071	-0.00453476	-0.0475884	0.810249	0.990742	1	KCND1;KCNJ4;KCNJ15;KCNJ6;KCNQ2;KCNG1;KCNA7;KCNB1;KCNS1;KCNC3;KCNJ14;GNG8;KCNN4;KCNK6;KCNN1;GNG7;HCN2;KCNG2;KCNJ2;KCNJ16;KCNH6;GNGT2;KCNH4;KCNJ12;KCNAB3;GNG13;HCN4;GNB5;KCNK13;KCNH5;GNG2;KCNMB4;KCNC2;KCNH3;KCNJ8;ABCC9;GNB3;KCNJ5;KCNJ1;KCNA1;KCNA6;KCNA5;KCNK7;KCNK4;GNG3;KCNA4;KCNJ11;KCNC1;ABCC8;KCNQ1;KCNMA1;GNG10;GABBR2;KCNV2;KCNK9;KCNQ3;KCNS2;KCNB2;KCNH2;KCND2;GNB2;GNGT1;GNG11;KCNQ5;KCNK17;UBD;KCNMB1;KCNN2;HCN1;GNB4;KCNMB3;KCNAB1;KCNH8;KCNH7;KCNJ3;KCNG3;KCNK3;KCNS3;KCNF1;GNG4;KCNK1;KCNK2;KCNH1;KCNJ10;KCNJ9;HCN3;KCNN3;KCND3;KCNA3;KCNA2;KCNA10;KCNC4;GNG5;GNG12;KCNQ4;KCNAB2;GNB1	Reactome_2022
Pre-rank	SUMOylation R-HSA-2990846	-0.00766836	-0.0475663	0.48487	0.989789	1	IKBKG;STAG2;SMC1A;CETN2;ZBED1;PPARA;NUP50;RANGAP1;L3MBTL2;EP300;MRTFA;DDX17;PMEPA1;NRIP1;TFAP2C;AURKA;TOP1;PCNA;DNMT3B;TRIM28;ZNF350;NR1H2;NUP62;SAE1;UBA2;DNMT1;SAFB;PIAS4;MBD1;PIAS2;SEH1L;CBX4;CBX8;CBX2;BIRC5;DDX5;SUMO2;NUP85;BRCA1;TOP2A;RARA;THRA;PCGF2;SUZ12;AURKB;CHD3;TP53;NUP88;HIC1;NUP93;CREBBP;NSMCE1;UBE2I;BLM;SIN3A;PIAS1;TP53BP1;PML;RORA;NSMCE3;MTA1;HERC2;NFKBIA;HNRNPC;NUP58;RNASE7;NCOR2;TDG;NUP37;NR1H4;NUP107;NR2C1;MDM2;CBX5;AAAS;SENP1;VDR;HDAC7;EID3;RAD52;PHC1;PGR;NFKB2;RELA;NR1H3;INCENP;NUP160;NUP98;NSMCE4A;SMC3;COMMD3-BMI1;RXRA;NUP214;NUP188;NR5A1;HNRNPK;SMC5;TOPORS;CDKN2A;UHRF2;NSMCE2;RAD21;NCOA2;WRN;NUP205;HIPK2;ING3;POM121C;POM121;NUP42;NUP43;ESR1;HDAC2;CASP8AP2;TFAP2B;DAXX;RING1;MDC1;TRIM27;NUP153;TFAP2A;NR3C1;NPM1;XRCC4;NUP155;ZNF131;NR3C2;NUP54;AREG;PPARGC1A;CTBP1;RNF168;SENP5;SENP2;PHC3;FOXL2;NR1I2;MITF;NUP210;NOP58;TOP2B;THRB;XPC;SATB1;PPARG;VHL;SEC13;HDAC4;SP100;SATB2;NUP35;SP3;NR4A2;RANBP2;SUMO1;POLR1A;NCOA1;DNMT3A;SMC6;NUP133;PARP1;IKBKE;NR5A2;RNF2;TPR;H4C15;PIAS3;RWDD3;NDC1;SCMH1;CDCA8;PHC2;HDAC1;PARK7	Reactome_2022
Pre-rank	Death Receptor Signaling R-HSA-73887	-0.00563867	-0.0472894	0.660341	0.98964	1	IKBKG;IRAK1;MCF2;ARHGEF6;XIAP;BEX3;ARHGEF9;MAGED1;FGD1;TAB3;TAB1;ITSN1;TIAM1;USP25;PREX1;RBCK1;ARHGEF1;PLEKHG2;CLIP3;PSENEN;MAG;UBA52;ARHGEF18;VAV1;SPPL2B;FASN;ARHGDIA;GNA13;NGFR;AATF;OMG;ARHGEF15;UBB;ABR;YWHAE;SMPD3;TRADD;CYLD;AKAP13;APH1B;SPPL2A;PSEN1;SOS2;NFKBIA;MCF2L;RNF31;ARHGEF7;ARHGEF40;UBC;RNASE1;PRDM4;FGD4;TNFRSF1A;ARHGEF12;USP2;BIRC3;BIRC2;ARHGEF17;RELA;BAD;MADD;TRAF6;FADD;SORCS3;CHUK;MAPK8;VAV2;TRAF1;ARHGEF39;SHARPIN;RIPK2;NSMAF;IKBKB;BAG4;TNFRSF10A;TNFRSF10D;TNFRSF10B;ARHGEF10;ARHGEF5;ARHGEF35;CASP2;TAX1BP1;TIAM2;TAB2;TNFAIP3;HDAC2;SMPD2;MAP3K7;TNF;RIPK1;RACK1;SQSTM1;ARHGEF37;HDAC3;RASGRF2;TRIO;OTULIN;CASP3;NFKB1;ARHGEF38;ECT2;TNFSF10;PRKCI;ARHGEF26;KALRN;ARHGEF3;RHOA;USP4;MYD88;NGEF;CASP8;CASP10;CFLAR;TANK;ARHGEF4;BCL2L11;RTN4;RPS27A;SOS1;ARHGEF33;ADAM17;OBSCN;PSEN2;FASLG;NCSTN;ARHGEF11;ARHGEF2;APH1A;OTUD7B;NGF;PRPF38B;VAV3;ITGB3BP;HDAC1;ARHGEF10L;ARHGEF19;PLEKHG5;ARHGEF16	Reactome_2022
Pre-rank	Signaling By TGFB Family Members R-HSA-9006936	-0.00482675	-0.0468284	0.758253	0.990113	1	CHRDL1;USP9X;EP300;MAPK1;PMEPA1;RBL1;TGIF2;BMP2;UBE2M;FKBP1A;PPP1R15A;TGFB1;LTBP4;UBA52;RNASEH2A;ARHGEF18;AMH;FSTL3;NEDD4L;SMAD4;SMAD7;SMAD2;TGIF1;SMURF2;NOG;MTMR4;ITGB3;UBB;NCOR1;PARD6A;E2F4;MAPK3;STUB1;FURIN;SMAD3;SMAD6;RNF111;CCNK;SNW1;PPM1A;TGFB3;CDK8;TFDP1;NEDD8;SMAD9;UBC;NCOR2;PPP1CC;USP15;AMHR2;ACVR1B;ACVRL1;CCNT1;CBL;PPP1CA;MEN1;LTBP3;DRAP1;BMPR1A;UBE2D1;BAMBI;ITGA8;ITGB1;CDK9;TGFBR1;PARD3;CDKN2B;FOXH1;MYC;E2F5;SERPINE1;SMURF1;COL1A2;ITGB8;INHBA;CCNC;SMAD5;SRFBP1;ZFYVE16;FST;SMAD1;UBE2D3;BMPR1B;SKIL;WWTR1;TFDP2;ITGB5;FSTL1;RHOA;ACVR2B;BMPR2;TGFBR2;STAT1;ITGAV;ITGB6;ACVR2A;ACVR1C;CCNT2;INHBB;XPO1;RPS27A;LTBP1;PPP1CB;GREM2;PARP1;TGFB2;UCHL5;F11R;CGN;TRIM33;ZFYVE9;YBX1;HDAC1;SKI;PRKCZ	Reactome_2022
Pre-rank	RNA Polymerase II Transcribes snRNA Genes R-HSA-6807505	-0.00326741	-0.0464989	0.920281	0.99018	1	POLR2F;POU2F2;SUPT5H;POLR2I;ELL;SNAPC2;GTF2F1;POLR2E;RPRD1A;INTS2;SUPT4H1;POLR2A;POLR2C;INTS14;SNAPC5;ICE2;GTF2A2;ELL3;CCNK;GTF2A1;SNAPC1;INTS6;GTF2F2;NABP2;CCNT1;INTS13;RPRD1B;PCF11;INTS4;POLR2G;INTS5;ZNF143;POLR2L;TAF5;SNAPC4;CDK9;NCBP1;SNAPC3;POLR2K;INTS8;GTF2E2;INTS9;INTS10;POLR2J;SRRT;TAF6;INTS1;TBP;TAF8;TAF11;PHAX;ELL2;TAF9;CDK7;ICE1;INTS12;POLR2B;NCBP2;POLR2H;GTF2E1;NABP1;CCNT2;POLR2D;ZC3H8;INTS7;POU2F1;INTS3;RPRD2;TAF13;RPAP2;GTF2B;SSU72;INTS11	Reactome_2022
Pre-rank	Cellular Response To Starvation R-HSA-9711097	-0.00644864	-0.0464832	0.575955	0.989209	1	RPL39;RPL36A;RRAGB;EIF2S3;RPL3;ATF4;DEPDC5;CASTOR1;ATP6V1E1;RPS21;CEBPB;EIF2S2;TRIB3;RPS5;RPS4X;RPL28;RPS9;RPS11;RPL13A;RPL18;KPTN;RPS19;RPS16;CEBPG;RPL18A;UBA52;RPS28;RPL36;RPS15;IMPACT;SEH1L;RPTOR;RPL38;RPL27;RPL23;RPL19;RPL23A;FLCN;RPL26;WDR59;RPS15A;ATP6V0D1;ATP6V0C;MLST8;NPRL3;WDR24;RPS2;RPL3L;RPS17;RPLP1;RPL4;RPS27L;RSL24D1;EIF2AK4;RPL21;EIF2S1;ATP6V1D;RPL36AL;RPS29;RPL10L;GCN1;RPLP0;RPL6;KICS2;DDIT3;RPL41;ITFG2;RPS25;RPS3;LAMTOR1;TCIRG1;FAU;RPS13;RPL27A;RPLP2;RPS24;RPL7A;RPL12;RPL35;ATP6V1G1;RPS6;RRAGA;RPL8;MRPL13;ATP6V1C1;RPL30;ATP6V0D2;RPL7;RPS20;ATP6V1H;ATP6V1B2;RHEB;ATP6V0E2;ATP6V1F;BMT2;LAMTOR4;ASNS;CASTOR2;MIOS;RPS12;SESN1;RRAGD;RPL10A;ATP6V1G2;RPS10;ATP6V0E1;RPL26L1;RPS14;FNIP1;RPS23;SLC38A9;RPL37;GDNF;FNIP2;RPS3A;RPL34;LAMTOR3;RPL9;RPL35A;RPL39L;RPL22L1;ATP6V1A;RPL29;NPRL2;RPL14;RPSA;RPL15;RPL32;SEC13;SH3BP4;RPL37A;RPL31;ATP6V1B1;RPS27A;ATP6V1E2;ATP6V1C2;RPS7;ATF3;LAMTOR2;RPS27;LAMTOR5;RPL5;RPS8;ATP6V0B;SZT2;RRAGC;SESN2;RPL11;MTOR;RPL22	Reactome_2022
Pre-rank	Phospholipid Metabolism R-HSA-1483257	-0.00837521	-0.0456447	0.406062	0.990933	1	TAFAZZIN;MTM1;MTMR1;OCRL;PLA2G3;BMX;CHKB;PCYT1B;SBF1;PNPLA3;INPP5J;PLA2G6;PISD;CHEK2;MTMR3;PI4KA;PITPNB;AGPAT3;SYNJ1;LIPI;TPTE;LPIN3;CPNE1;GPCPD1;CDS2;CRLS1;TMEM86B;MBOAT7;PLEKHA4;PLA2G4C;PLD3;PIK3R2;PRKCSH;SLC44A2;PNPLA6;TNFAIP8L1;PIP5K1C;PIK3C3;ABHD3;LPIN2;PCYT2;PGS1;PCTP;GDPD1;MTMR4;PHOSPHO1;PIP4K2B;PLD6;PEMT;PIK3R5;PIK3R6;PITPNM3;PLD2;INPP5K;CPNE7;PLA2G15;VAC14;CSNK2A2;LPCAT2;CDIPT;GDPD3;GDE1;PLA2G10;TNFAIP8L3;PLA2G4E;PLA2G4B;PLA2G4D;PLA2G4F;LPCAT4;PLD4;MTMR10;TPTE2;DDHD1;CPNE6;PIP4P1;ABHD4;MTMR6;PITPNM2;PLA2G1B;CHPT1;OSBPL8;PIP4K2C;ARF3;GPD1;PLEKHA5;PIK3C2G;ETNK1;PLBD1;LPCAT3;MTMR2;STARD10;PITPNM1;DGAT2;GDPD5;INPPL1;CHKA;PLAAT2;PLAAT4;PLAAT5;PLAAT3;PTPMT1;PIK3C2A;SBF2;OSBPL5;PTDSS2;PNPLA2;PLEKHA1;GPAM;PI4K2A;INPP5F;PTEN;PIP4K2A;AGPAT2;INPP5E;PNPLA7;MIGA2;SH2D3C;RAB14;SLC44A1;PIP5K1B;DGAT1;PTDSS1;CPNE3;GPAT4;DDHD2;PLEKHA2;MTMR7;MTMR9;AGPAT5;AGK;PNPLA8;PIK3CG;ACHE;PLEKHA8;AGPAT4;SYNJ2;FIG4;AGPAT1;CSNK2B;SLC44A4;MBOAT1;RUFY1;TNFAIP8;PIK3R1;MTMR12;LPCAT1;ENPP6;INPP4B;PLA2G12A;ETNPPL;GPAT3;PTPN13;PI4K2B;PCYT1A;PLAAT1;LIPH;PIK3CA;BCHE;PIK3CB;PIK3R4;MGLL;PLA1A;SACM1L;RAB5A;GPD1L;OSBPL10;MTMR14;INPP5D;ALPP;PIKFYVE;PLEKHA3;PLA2R1;GPD2;INPP4A;GPAT2;STARD7;LCLAT1;PLB1;SELENOI;HADHB;HADHA;LPIN1;MBOAT2;GNPAT;RAB4A;LPGAT1;ETNK2;PLEKHA6;PIK3C2B;PLA2G4A;PI4KB;PIP5K1A;TNFAIP8L2;ACP6;CEPT1;SLC44A3;SLC44A5;MIGA1;PIK3R3;MFSD2A;PLA2G2D;PLA2G5;PLA2G2A;PLA2G2F;CLSTN1	Reactome_2022
Pre-rank	CDC42 GTPase Cycle R-HSA-9013148	-0.00564224	-0.0446786	0.633223	0.993117	1	ARHGAP4;MCF2;ARHGEF6;DOCK11;OPHN1;STARD8;ARHGEF9;FGD1;WAS;ARFGAP3;CDC42EP1;ITSN1;TIAM1;PREX1;CDC42EP5;ARHGAP35;SHKBP1;PLEKHG2;ARHGAP33;PAK4;GMIP;PIK3R2;MYO9B;SYDE1;PRKCSH;PKN1;DOCK6;ARHGAP45;ARHGDIA;CDC42EP4;GNA13;FMNL1;ARHGAP27;JUP;WIPF2;GIT1;ARHGEF15;ARHGAP44;BAIAP2;ABR;WDR81;PARD6A;PLEKHG4;ARHGAP17;IQGAP1;ARHGDIG;SNAP23;ARHGAP11B;GOLGA8R;BUB1B-PAK6;CDC42BPB;PLEKHG3;DAAM1;ARHGAP5;KTN1;MCF2L;DIAPH3;ARHGEF7;DOCK9;FARP1;STARD13;SPATA13;GIT2;TMPO;SRGAP1;ARHGAP9;RACGAP1;FMNL3;FGD4;CPNE8;ARHGDIB;ARHGAP40;ARHGAP32;ARHGEF12;ARHGAP20;ARHGAP42;ARHGEF25;ARAP1;LAMTOR1;MAP3K11;CDC42EP2;ARHGAP1;ARFGAP2;SH3PXD2A;DNMBP;EGR2;ARHGAP22;ARHGAP21;VAV2;FNBP1;STOM;DOCK8;ARHGAP39;SCRIB;WASL;PREX2;DLC1;ARHGEF10;ARHGEF5;WDR91;CAV1;YKT6;WIPF3;TAGAP;REPS1;PLEKHG1;DEF6;ARHGAP26;ARAP3;FAM13B;CDC42SE2;RASGRF2;IQGAP2;PIK3R1;DEPDC1B;ARHGAP10;PLEKHG4B;TRIO;ARAP2;TFRC;ARHGAP24;ECT2;ARHGEF26;RAB7A;ARHGAP31;NGEF;DOCK10;WIPF1;FMNL2;ARHGEF4;STEAP3;CDC42EP3;KCTD3;CDC42BPA;LBR;SRGAP2;ARHGAP30;ARHGEF11;IQGAP3;VANGL1;VAV3;ARHGAP29;FNBP1L;PKN2;DOCK7;CDC42;ARHGEF19;VAMP3;ARHGEF16	Reactome_2022
Pre-rank	Regulation Of Expression Of SLITs And ROBOs R-HSA-9010553	-0.0064531	-0.0441717	0.567418	0.993765	1	RPL39;UPF3B;COL4A5;PSMD10;RPL36A;GSPT2;RBX1;RPL3;RPS21;PSMA7;PSMF1;RPS5;RPS4X;RPL28;RPS9;RPS11;RPL13A;RPL18;RPS19;RPS16;PSMC4;PSMD8;RPL18A;UBA52;RPS28;RPL36;RPS15;ZSWIM8;EIF4A3;RPL38;PSMC5;PSMD12;PSME3;RPL27;CASC3;PSMD3;RPL23;PSMB3;RPL19;PSMD11;RPL23A;UBB;RPL26;PSMB6;PSMB10;RPS15A;GSPT1;ELOB;RNPS1;PSMA4;RPS2;RPL3L;RPS17;RPLP1;RPL4;RPS27L;RSL24D1;PSMC1;RPL21;PSMC6;PSMA3;RPL36AL;RPS29;RPL10L;PSMA6;PSMB5;PSME1;PSME2;UPF3A;UBC;PSMD9;RPLP0;MSI1;RPL6;RPL41;MAGOHB;PSMD7;ROBO3;RPS25;RPS3;FAU;PSMC3;PSMA1;RPS13;RPL27A;PSMD13;RPLP2;RPS24;CUL2;UPF2;RPL7A;RPL12;RPL35;PSMB7;LHX2;PSMD5;NCBP1;RPS6;RPL8;MRPL13;PABPC1;RPL30;ELOC;RPL7;RPS20;PSMC2;SEM1;PSMA2;HOXA2;PSMB1;RPS12;RPL10A;RPS10;PSMB9;PSMB8;RPL26L1;SLIT3;RPS14;ETF1;RPS23;ISL1;RPL37;RPS3A;RPL34;RPL9;SLIT2;LDB2;NCBP2;RPL35A;RPL39L;EIF4G1;PSMD2;RPL22L1;ROBO1;ROBO2;PSMD6;RPL29;DAG1;RPL14;RPSA;RPL15;RPL32;RPL37A;PSMD14;RPL31;PSME4;RPS27A;RPS7;LHX9;LHX4;RPS27;PSMB4;PSMD4;RBM8A;PSMA5;RPL5;USP33;MAGOH;RPS8;PSMB2;RPL11;RPL22	Reactome_2022
Pre-rank	Negative Regulators Of DDX58/IFIH1 Signaling R-HSA-936440	-0.00245953	-0.0434489	0.986126	0.995157	1	OTUD5;ITCH;MAVS;IRF3;UBA52;RNF125;TRIM25;RNF135;UBB;CYLD;NLRC5;TRAF3;UBC;TBK1;PCBP2;NLRX1;UBE2L6;UBE2D1;RIGI;TRIM4;TAX1BP1;RNF216;TNFAIP3;ATG5;UBE2D2;ATG12;PDZD2;UBE2D3;HERC5;UBE2K;UBA7;IFIH1;RPS27A;IKBKE;ISG15	Reactome_2022
Pre-rank	Termination Of Translesion DNA Synthesis R-HSA-5656169	-0.00245911	-0.0433552	0.983904	0.994397	1	PCNA;SLC19A1;POLD1;UBA52;POLI;TRIM25;USP32;USP43;UBB;PCLAF;POLE2;RFC3;POLE;UBC;RFC5;POLD3;POLD4;UBE2L6;POLE3;RFC2;POLD2;RPA3;POLH;POLK;RFC4;UBA7;POLR1B;REV1;POLE4;POLR1A;RPS27A;ISG15	Reactome_2022
Pre-rank	Translesion Synthesis By Y Family DNA Polymerases Bypasses Lesions On DNA Template R-HSA-110313	-0.00246009	-0.0428	0.980456	0.995279	1	UFD1;PCNA;SLC19A1;POLD1;UBA52;POLI;NPLOC4;TRIM25;USP32;USP43;UBB;PCLAF;POLE2;RFC3;POLE;UBC;RFC5;POLD3;POLD4;UBE2L6;POLE3;VCP;RFC2;POLD2;RPA3;REV3L;POLH;POLK;RCHY1;RFC4;UBA7;POLR1B;REV1;POLE4;POLR1A;RPS27A;SPRTN;MAD2L2;ISG15	Reactome_2022
Pre-rank	Mitochondrial Translation Elongation R-HSA-5389840	-0.00355586	-0.0426629	0.896653	0.994731	1	MRPL40;MRPL39;MRPS6;MRPS26;MRPL34;GADD45GIP1;MRPL4;MRPL54;MRPL12;MRPL58;MRPL38;MRPS23;MRPS7;MRPL10;MRPL45;ERAL1;TUFM;MRPS34;MRPS11;MRPL46;OXA1L;MRPL52;MRPS31;MRPL57;MRPL42;TSFM;MRPS35;MRPL51;MRPL48;MRPL21;MRPL11;MRPL49;MRPL16;MRPL23;MRPL17;MRPL43;CHCHD1;MRPS16;MRPS2;MRPL41;MRPL50;MRPL13;MRPL15;MRPS33;MRPS17;MRPL32;MRPS24;MRPL18;MRPS18A;MRPL14;MRPS10;MRPS18B;MRPS27;MRPS36;MRPS30;MRPL36;MRPS18C;MRPL1;MRPL47;GFM1;MRPS22;MRPL3;MRPS25;MRPL44;MRPL30;MRPS9;MRPL19;MRPS5;MRPL35;PTCD3;MRPL53;MRPL33;MRPL55;MRPS14;MRPL24;MRPS21;MRPL37;MRPS15;DLGAP3;MRPL9;MRPL20;AURKAIP1	Reactome_2022
Pre-rank	Activation Of BH3-only Proteins R-HSA-114452	-0.00251601	-0.0426624	0.984682	0.993694	1	YWHAH;BID;YWHAB;E2F1;BBC3;AKT2;PMAIP1;BCL2;DYNLL2;TP53;YWHAE;PPP1R13B;AKT1;BMF;TFDP1;DYNLL1;REXO2;BAD;MAPK8;YWHAZ;PPP3CC;YWHAG;TP63;TFDP2;BCL2L11;PPP3R1;YWHAQ;AKT3;TP53BP2;TP73	Reactome_2022
Pre-rank	Transcriptional Activation Of Mitochondrial Biogenesis R-HSA-2151201	-0.00263354	-0.042413	0.972139	0.993493	1	HCFC1;GLUD2;TBL1X;PPARA;GABPA;HELZ2;ACSS2;NCOA6;CRTC1;CARM1;POLRMT;POLG2;NR1D1;NCOR1;CHD9;CREBBP;CRTC3;IDH2;CALM1;SIRT4;ATP5F1B;PPRC1;ESRRA;SIRT3;TWNK;GLUD1;TFAM;RXRA;NCOA2;SMARCD3;SSBP1;NRF1;MTERF1;CYCS;TFB1M;SIRT5;PPARGC1B;HDAC3;CAMK4;MEF2C;GDNF;PPARGC1A;TBL1XR1;MBD4;ALAS1;CREB1;NCOA1;TFB2M;MEF2D;CRTC2;PERM1	Reactome_2022
Pre-rank	Mitochondrial Translation Initiation R-HSA-5368286	-0.00355586	-0.0423962	0.896685	0.992514	1	MRPL40;MRPL39;MRPS6;MRPS26;MRPL34;GADD45GIP1;MRPL4;MRPL54;MRPL12;MRPL58;MRPL38;MRPS23;MRPS7;MRPL10;MRPL45;ERAL1;MTFMT;MRPS34;MRPS11;MRPL46;MTIF3;OXA1L;MRPL52;MRPS31;MRPL57;MRPL42;MRPS35;MRPL51;MRPL48;MRPL21;MRPL11;MRPL49;MRPL16;MRPL23;MRPL17;MRPL43;CHCHD1;MRPS16;MRPS2;MRPL41;MRPL50;MRPL13;MRPL15;MRPS33;MRPS17;MRPL32;MRPS24;MRPL18;MRPS18A;MRPL14;MRPS10;MRPS18B;MRPS27;MRPS36;MRPS30;MRPL36;MRPS18C;MRPL1;MRPL47;MRPS22;MRPL3;MRPS25;MRPL44;MRPL30;MRPS9;MRPL19;MRPS5;MRPL35;PTCD3;MRPL53;MTIF2;MRPL33;MRPL55;MRPS14;MRPL24;MRPS21;MRPL37;MRPS15;DLGAP3;MRPL9;MRPL20;AURKAIP1	Reactome_2022
Pre-rank	Mitochondrial Translation Termination R-HSA-5419276	-0.00355586	-0.0422357	0.896325	0.992072	1	MRPL40;MRPL39;MRPS6;MRPS26;MRPL34;GADD45GIP1;MRPL4;MRPL54;MRPL12;MRPL58;MRPL38;MRPS23;MRPS7;MRPL10;MRPL45;ERAL1;MRPS34;MRPS11;MRPL46;OXA1L;MRPL52;MRPS31;MRPL57;MRPL42;MRPS35;MRPL51;MRPL48;MRPL21;MRPL11;MRPL49;MRPL16;MRPL23;MRPL17;MRPL43;CHCHD1;MRPS16;MRPS2;MRPL41;MRRF;MRPL50;MRPL13;MRPL15;MRPS33;MRPS17;MRPL32;MRPS24;MRPL18;MTRF1L;MRPS18A;MRPL14;MRPS10;MRPS18B;GFM2;MRPS27;MRPS36;MRPS30;MRPL36;MRPS18C;MRPL1;MRPL47;MRPS22;MRPL3;MRPS25;MRPL44;MRPL30;MRPS9;MRPL19;MRPS5;MRPL35;PTCD3;MRPL53;MRPL33;MRPL55;MRPS14;MRPL24;MRPS21;MRPL37;MRPS15;DLGAP3;MRPL9;MRPL20;AURKAIP1	Reactome_2022
Pre-rank	NS1 Mediated Effects On Host Pathways R-HSA-168276	-0.00246052	-0.0409375	0.983964	0.995497	1	NUP50;NUP62;SEH1L;KPNA2;NUP85;KPNB1;NUP88;NUP93;PABPN1;KPNA3;NUP58;RNASE7;NUP37;NUP107;AAAS;NUP160;NUP98;NUP214;NUP188;NUP205;CPSF4;KPNA7;POM121C;POM121;NUP42;NUP43;KPNA5;NUP153;NUP155;NUP54;KPNA4;KPNA1;GNL3;NUP210;SEC13;NUP35;RANBP2;EIF2AK2;NUP133;TPR;NDC1;ISG15	Reactome_2022
Pre-rank	TP53 Regulates Transcription Of Cell Death Genes R-HSA-5633008	-0.00251803	-0.0405823	0.979892	0.99576	1	BID;BAX;BBC3;ZNF420;PMAIP1;PRELID3A;FASN;BIRC5;TP53;CREBBP;TMEM219;PPP1R13B;RABGGTA;TRIAP1;APAF1;CRADD;TP53AIP1;ATM;BCL2L14;CASP1;PIDD1;AIFM2;IGFBP3;NDRG1;TP53INP1;BNIP3L;TNFRSF10A;TNFRSF10D;TNFRSF10C;TNFRSF10B;CASP2;PERP;PRELID1;CASP6;TP63;BCL6;CASP10;STEAP3;NLRC4;TP53BP2;TP53I3;MPZ;RABGGTB;TP73	Reactome_2022
Pre-rank	Mitochondrial Translation R-HSA-5368287	-0.00355709	-0.0404493	0.890435	0.99515	1	MRPL40;MRPL39;MRPS6;MRPS26;MRPL34;GADD45GIP1;MRPL4;MRPL54;MRPL12;MRPL58;MRPL38;MRPS23;MRPS7;MRPL10;MRPL45;ERAL1;MTFMT;TUFM;MRPS34;MRPS11;MRPL46;MTIF3;OXA1L;MRPL52;MRPS31;MRPL57;MRPL42;TSFM;MRPS35;MRPL51;MRPL48;MRPL21;MRPL11;MRPL49;MRPL16;MRPL23;MRPL17;MRPL43;CHCHD1;MRPS16;MRPS2;MRPL41;MRRF;MRPL50;MRPL13;MRPL15;MRPS33;MRPS17;MRPL32;MRPS24;MRPL18;MTRF1L;MRPS18A;MRPL14;MRPS10;MRPS18B;GFM2;MRPS27;MRPS36;MRPS30;MRPL36;MRPS18C;MRPL1;MRPL47;GFM1;MRPS22;MRPL3;MRPS25;MRPL44;MRPL30;MRPS9;MRPL19;MRPS5;MRPL35;PTCD3;MRPL53;MTIF2;MRPL33;MRPL55;MRPS14;MRPL24;MRPS21;MRPL37;MRPS15;DLGAP3;MRPL9;MRPL20;AURKAIP1	Reactome_2022
Pre-rank	G Alpha (S) Signaling Events R-HSA-418555	-0.00454258	-0.0403166	0.759013	0.994557	1	AVPR2;ADM2;ADORA2A;GRK3;GNAZ;GNAS;MC3R;SRC;LHB;GIPR;GNG8;PTGIR;PDE4C;CPAMD8;INSL3;PDE4A;PPAN-P2RY11;GNG7;MC4R;ADCYAP1;C1QTNF1;PRKCA;PRKAR1A;PTRH2;GNGT2;CRHR1;RAMP2;ADORA2B;GLP2R;ARRB2;MC1R;ADCY7;ADCY9;GNG13;PDE8A;GNB5;GPR176;CHGA;TSHR;GNG2;PTGDR;PTGER2;ADCY4;CYSLTR2;PDE1B;ITGA5;GPR84;ADCY6;PTHLH;PDE3A;GNB3;GPR83;PDE2A;ARRB1;GRK2;GPHA2;GNG3;PDE3B;ADM;SCT;GRK5;ADRB1;HTR7;ITGB1;GNG10;RLN2;GPR20;ADCY8;PDE7A;ADRB3;VIPR2;PRKAR2B;GNB2;GNGT1;CALCR;GNG11;GNAI1;RAMP3;CRHR2;ADCYAP1R1;GPER1;PRKAR1B;PDE10A;TAAR1;PDE7B;GLP1R;ADCY1;GRK6;HRH2;DRD1;ADRB2;GPR150;PDE8B;PDE4D;PTGER4;ADCY2;RXFP1;DRD5;GNB4;ADCY5;GPR15;GPR27;GNAI2;PRKAR2A;PTH1R;VIPR1;RAMP1;GPBAR1;PTH2R;CALCRL;PDE11A;GPR39;SCTR;GPR45;PDE1A;FSHR;LHCGR;POMC;NLRP3;GNG4;SHC1;GNAI3;PRKACB;GNG5;GNG12;HTR6;GNB1	Reactome_2022
Pre-rank	Sphingolipid Metabolism R-HSA-428157	-0.00332741	-0.0402854	0.900096	0.993635	1	ARSA;ARSF;ARSH;ARSL;ARSD;STS;CERK;VAPB;CTSA;SPTLC3;SPHK2;PRKD2;CERS1;CERS4;ACER1;CSNK1G2;PLPP2;KDSR;VAPA;SPHK1;ARSG;ORMDL3;ALDH3A2;SPNS2;FA2H;SMPD3;CERS3;HEXA;PRKD1;DEGS2;SPTLC2;GALC;SGPP1;SPTSSA;GLTP;ORMDL2;ESYT1;B4GALNT1;ACER3;NEU3;ALDH3B1;ALDH3B2;OSBP;SMPD1;SAMD8;SFTPA2;SGPL1;SGMS1;ASAH2;EGFL7;UGCG;SPTLC1;GBA2;ACER2;ASAH1;ESYT2;SUMF2;SMPD2;PLPP1;GM2A;ARSI;ARSK;HEXB;CERT1;ARSB;UGT8;ARSJ;SGMS2;GBA3;SPTSSB;B3GALNT1;PPM1L;ESYT3;NAT8;GLB1;SUMF1;NEU4;SGPP2;GLB1L;ORMDL1;CERS6;SMPD4;PRKD3;DEGS1;CERS2;PLPP3;CPTP	Reactome_2022
Pre-rank	TNFs Bind Their Physiological Receptors R-HSA-5669034	-0.00217279	-0.0401798	0.996486	0.992919	1	EDA2R;EDA;TNFRSF6B;TNFSF14;CD70;TNFSF9;TNFSF13;TNFRSF13B;TNFRSF17;TNFSF13B;TNFSF11;CD27;TNFRSF1A;TNFSF8;TNFSF15;TNFRSF11B;LTA;EDAR;EDARADD;TNFSF4;TNFSF18;FASLG;TNFRSF1B;TNFRSF8;TNFRSF9;TNFRSF25;TNFRSF14;TNFRSF18;TNFRSF4	Reactome_2022
Pre-rank	Separation Of Sister Chromatids R-HSA-2467813	-0.00599389	-0.0400208	0.593651	0.992436	1	STAG2;PSMD10;CENPI;SMC1A;CENPM;RANGAP1;ERCC6L;PMEPA1;PSMA7;UBE2C;DSN1;MAPRE1;PSMF1;HDAC8;UBE2S;PPP2R1A;B9D2;PSMC4;PSMD8;UBA52;SPC24;SKA1;SEH1L;NDC80;ANAPC11;BIRC5;PSMC5;PSMD12;SKA2;DYNLL2;NUP85;KANSL1;CDC27;PSME3;PSMD3;PSMB3;PSMD11;TAOK1;UBB;AURKB;NDEL1;MIS12;PSMB6;PAFAH1B1;CENPN;PSMB10;CENPT;DYNC1LI2;NDE1;PSMA4;ZWILCH;KNL1;PSMC1;BUB1B;DYNC1H1;PPP2R5C;PPP2R5E;PSMC6;PSMA3;PSMA6;PSMB5;PSME1;PSME2;CDC16;PLK1;PDS5B;ANAPC5;UBC;KNTC1;CLIP1;PSMD9;DYNLL1;PPP1CC;ANAPC7;NUP37;NUP107;ESPL1;PSMD7;ZW10;PPP2R1B;ANAPC15;CDCA5;PPP2R5B;CKAP5;INCENP;NUP160;PSMC3;PSMA1;KIF18A;NUP98;PSMD13;BUB3;WAPL;SMC3;ANAPC16;UBE2D1;ZWINT;ANAPC2;PSMB7;PSMD5;CDC26;CENPP;RAD21;PPP2CB;PSMC2;SEM1;DYNC1I1;PSMA2;PSMB1;MAD1L1;NUP43;CENPQ;PPP2R5D;PSMB9;PSMB8;SPDL1;PTTG1;CDC23;PPP2CA;CENPH;CENPK;KIF2A;CENPU;ANAPC10;MAD2L1;CENPE;PDS5A;ANAPC4;PSMD2;PSMD6;CLASP2;SGO1;DYNC1LI1;UBE2E1;SEC13;SGO2;DYNC1I2;SPC25;PSMD14;CLASP1;ANAPC1;BUB1;RANBP2;XPO1;PSME4;RPS27A;CENPA;CENPO;AHCTF1;NUP133;PPP2R5A;CENPL;CENPF;NUF2;PMF1-BGLAP;RPS27;PSMB4;PSMD4;PSMA5;ITGB3BP;CDC20;CDCA8;PSMB2;NUDC;KIF2C;RCC2;CENPS-CORT	Reactome_2022
Pre-rank	DNA Damage Bypass R-HSA-73893	-0.00246136	-0.039893	0.977511	0.991913	1	CUL4B;RBX1;UFD1;PCNA;SLC19A1;POLD1;UBA52;POLI;NPLOC4;TRIM25;USP32;USP43;UBB;PCLAF;POLE2;CUL4A;RFC3;POLE;UBC;RFC5;POLD3;POLD4;DDB1;UBE2L6;POLE3;VCP;RFC2;POLD2;RPA3;REV3L;POLH;UBE2B;POLK;RCHY1;RFC4;UBA7;WDR48;RAD18;POLR1B;REV1;POLE4;POLR1A;RPS27A;SPRTN;DTL;USP1;MAD2L2;ISG15	Reactome_2022
Pre-rank	Cilium Assembly R-HSA-5617833	-0.00628822	-0.0397558	0.546781	0.991393	1	HAUS7;CETN2;HDAC6;OFD1;MCHR1;CSNK1E;SSTR3;IFT27;SFI1;PCNT;CCT8;IFT52;CEP250;DYNLRB1;NINL;KIF3B;MAPRE1;MKKS;SMOX;PPP2R1A;PRKD2;MARK4;B9D2;HAUS5;CEP89;NUDT19;RAB8A;TUBB4A;HAUS1;CEP192;CEP76;CSNK1D;FBF1;EXOC7;PRKCA;MKS1;DYNLL2;TUBG1;IFT20;B9D1;HAUS8;CEP131;YWHAE;PAFAH1B1;DYNLRB2;CNGB1;RPGRIP1L;BBS2;CCP110;NDE1;CLUAP1;PKD1;IFT140;RAB11A;BBS4;CEP152;RAB11FIP3;TTBK2;HAUS2;HSP90AA1;DYNC1H1;TTC8;TRIP11;IFT43;EXOC5;HAUS4;PLK1;IFT88;CENPJ;TCTN2;UNC119B;DYNLL1;TCTN1;IFT81;NEDD1;BBS10;CEP83;CEP290;RAB3IP;CCT2;DCTN2;TUBA1A;IFT46;CEP164;DYNC2H1;CEP57;C2CD3;BBS1;TMEM216;CKAP5;CNGA4;BBIP1;ARL3;ACTR1A;EXOC6;TCTN3;CDK1;TUBB4B;SSNA1;INPP5E;DYNC2I2;ODF2;PTGES2;CNTRL;CDK5RAP2;CEP78;KIF24;DCTN3;IFT74;HAUS6;ASAP1;TMEM67;PCM1;DYNC2I1;IFT22;TTC26;EXOC4;CEP41;PRKAR2B;AKAP9;YWHAG;BBS9;CEP43;DYNLT2;AHI1;TCP1;CEP162;TUBB;ATAT1;EXOC2;KIF3A;TNPO1;CCT5;CEP72;EXOC3;SCLT1;PLK4;BBS12;BBS7;CEP135;EXOC1;WDR19;CC2D2A;HAUS3;DYNLT2B;IFT80;CEP70;CEP63;IFT122;IQCB1;IFT57;CEP97;ARL6;ARL13B;ARF4;LZTFL1;TRAF3IP1;SEPTIN2;PDE6D;TUBA4A;TTC30A;TTC30B;DYNC1I2;BBS5;ALMS1;TTC21B;CLASP1;NPHP1;DCTN1;CCT4;DYNC2LI1;IFT172;KIF3C;WDR35;CYS1;SDCCAG8;EXOC8;NEK2;KIFAP3;CCT3;DYNLT5;HSPB11;KIF17;NPHP4	Reactome_2022
Pre-rank	Peptide Ligand-Binding Receptors R-HSA-375276	-0.00593557	-0.0395107	0.607432	0.991158	1	AVPR2;APLN;AGTR2;CXCR3;XK;GRPR;MCHR1;SSTR3;GALR3;NTSR1;OPRL1;EDN3;APP;MC3R;OXT;FPR3;FPR2;C5AR2;C5AR1;FPR1;F2RL3;INSL3;CCL25;C3;KISS1R;GALR1;MC4R;NPB;GALR2;SSTR2;PYY;CCR7;CCL4;CCL3;CCL23;CCL16;CCL5;CCL13;CCL11;CCL7;CCL2;CXCL16;MC1R;CCL17;CX3CL1;CCL22;SSTR5;NPW;BDKRB1;BDKRB2;SSTR1;EDNRB;MLNR;PMCH;NTS;AVPR1A;TAC3;NPFF;HEBP1;C3AR1;CXCR5;GAL;APLNR;SAA2;CCKBR;SFTPA2;NPFFR1;TACR2;MRLN;NPY4R2;CXCL12;QRFP;C5;ANXA1;CCL19;CCL27;CCL21;RLN2;TRHR;RIPK2;PENK;OPRK1;NPBWR1;PNOC;KEL;GPR37;TAC1;GPNMB;GPER1;CCR6;OPRM1;EDN1;CNOT6;NMUR2;F2RL1;F2R;F2RL2;CCL28;NLN;EDNRA;NPY5R;NPY1R;QRFPR;RXFP1;TACR3;CXCL13;CXCL10;CXCL9;NPFFR2;CXCL2;CXCL3;CXCL5;PPBP;PF4;CXCL1;CXCL6;CXCL8;CXCL11;NMU;UTS2B;SST;KNG1;EEF1AKMT4-ECE2;AGTR1;ACKR4;TRH;CD200R1;PROK2;CCR2;CCR3;CCR1;XCR1;CXCR6;CCR9;CCRL2;CCR5;ACKR2;CCR8;CX3CR1;GHRL;OXTR;ACKR3;NMUR1;CCL20;CXCR1;CXCR2;CXCR4;TACR1;POMC;NLRP3;AVPR1B;KISS1;GPR37L1;XCL1;XCL2;ACKR1;RXFP4;TTF2;PROK1;EDN2;HCRTR1;OPRD1;ECE1;UTS2;CORT	Reactome_2022
Pre-rank	Major Pathway Of rRNA Processing In Nucleolus And Cytosol R-HSA-6791226	-0.00645868	-0.0394563	0.545891	0.990335	1	RPL39;UTP14A;RPL36A;LAS1L;RRP7A;SNU13;RPL3;NOL12;CSNK1E;PES1;PWP2;RRP1B;RPS21;DNAJC5;XRN2;NOP56;RPS5;RPS4X;RPL28;RPS9;RPS11;RPL13A;RPL18;EXOSC5;RPS19;FBL;RPS16;RPL18A;UBA52;DDX49;RPS28;RPL36;WDR18;RPS15;RIOK3;CSNK1D;RPL38;NOL11;FTSJ3;UTP18;RPL27;RPL23;DDX52;RPL19;UTP6;RPL23A;RPL26;SENP3;PELP1;TSR1;MPHOSPH6;EXOSC6;NOB1;NIP7;UTP4;RPS15A;TBL3;RPS2;RPL3L;RPS17;RPP25;RPLP1;RPL4;RPS27L;SPPL2A;RSL24D1;RPL21;FCF1;RPL36AL;RPS29;RPL10L;UTP14C;DIS3;EXOSC8;NOC4L;DHX37;RPLP0;RPL6;UTP20;KRR1;RPL41;DDX47;EMG1;RPS25;RPS3;FAU;RPS13;RPL27A;RPLP2;PDCD11;RPP30;EXOSC1;RPS24;BMS1;RPP38;RPL7A;EXOSC2;RPL12;RPL35;TEX10;EXOSC3;NOL6;RPS6;RCL1;BOP1;RPL8;EXOSC4;MRPL13;DCAF13;RPL30;RPL7;RPS20;ERI1;RBM28;BUD23;DDX56;LTV1;RPS12;RRP36;BYSL;RPL10A;WDR46;RPS10;RPP21;MTREX;RPP40;RPL26L1;RIOK1;RPS14;WDR36;RIOK2;RPS23;UTP15;RPL37;RPS3A;EXOSC9;RPL34;UTP3;RPL9;NOP14;RPL35A;RPL39L;RPL22L1;RPP14;GNL3;RPL29;RRP9;EXOSC7;RPL14;RPSA;NOP58;RPL15;RPL32;RPL37A;WDR12;WDR75;IMP4;RPL31;MPHOSPH10;PNO1;C1D;RPS27A;WDR43;RPS7;HEATR1;UTP25;ISG20L2;RPS27;WDR3;RPL5;RPS8;EBNA1BP2;UTP11;RPL11;EXOSC10;NOL9;RPL22	Reactome_2022
Pre-rank	Carboxyterminal Post-Translational Modifications Of Tubulin R-HSA-8955332	-0.00228859	-0.0389124	0.991216	0.991295	1	TTLL12;TTLL8;TTLL1;TTLL9;TUBB4A;TPGS1;TPGS2;TUBB6;TUBB8B;TTLL6;TUBB3;TTLL13;AGBL1;LRRC49;VASH1;TUBA1A;TUBA1C;TUBA1B;AGBL2;TUBB8;TUBB4B;TTLL11;AGTPBP1;AGBL3;TTLL2;TUBB;TUBB2B;TUBB2A;NICN1;TTLL3;TTLL4;TUBA3D;TUBA3E;TTL;AGBL5;VASH2;TTLL7;AGBL4;SVBP;TTLL10	Reactome_2022
Pre-rank	Phase I - Functionalization Of Compounds R-HSA-211945	-0.00355851	-0.0388014	0.878902	0.990636	1	MAOB;MAOA;CYB5R3;CBR3;CYP24A1;PTGIS;ACSS1;ACSS2;SMOX;CYP2S1;CYP2F1;CYP2B6;CYP2A7;CYP2A6;CYP4F11;CYP4F12;CYP4F3;CYP4F22;FDX2;FDXR;AOC2;AOC3;ALDH3A1;CYB5B;CES3;CES2;CES1;ARNT2;CYP1A1;CYP11A1;CYP19A1;CYP46A1;ALDH2;NR1H4;CYP27B1;PTGES3;FDX1;CYP2R1;CYP2E1;PAOX;CYP2C9;CYP2C8;CYP2C18;CYP26A1;CYP26C1;CYP2C19;VDAC2;RXRA;PTGS1;ALDH1B1;ALDH1A1;CYP7B1;NCOA2;AOC1;TBXAS1;CYP3A43;CYP3A4;CYP3A7-CYP3A51P;CYP3A5;CYP51A1;AHR;CYP2W1;HSP90AB1;CYP39A1;CYP21A2;BPHL;NQO2;CMBL;AHRR;CYP4V2;CYP2U1;ADH1C;ADH1B;ADH1A;ADH6;ADH5;AADAC;CYP8B1;CYP27A1;CYP26B1;CYP1B1;NCOA1;POMC;EPHX1;MIA3;MTARC1;MTARC2;FMO4;FMO3;FMO1;CYP4A22;CYP2J2;CYP4B1;CYP4A11;AURKAIP1	Reactome_2022
Pre-rank	Olfactory Signaling Pathway R-HSA-381753	-0.00454389	-0.0386687	0.744926	0.990117	1	OR13H1;OR10H1;OR7A5;OR7C1;OR7D2;OR4F17;GNAL;OR3A1;OR3A2;OR1D5;OR1E2;CNGB1;OR2C1;OR1F1;GNG13;OR5B21;OR11H4;OR11H7;OR11H2;OR10AD1;ANO2;OR10G4;OR10G7;OR10G9;OR6X1;OR10S1;OR8A1;OR2AT4;OR6A2;OR5P3;OR5P2;OR2D3;OR2D2;OR10A4;OR10A2;OR10A5;OR2AG1;OR2AG2;OR51A4;OR52W1;OR56B4;OR56A5;OR52N1;OR52N5;OR56B1;OR52N4;OR52B6;OR52H1;OR52N2;CNGA4;OR51E1;OR52I1;OR52I2;OR52K1;OR51E2;OR52K2;OR51B4;OR51B2;OR51B6;OR51Q1;OR51I1;OR51I2;OR52D1;OR51M1;OR51B5;OR13A1;OR1N1;LHX2;OR1N2;OR1B1;OR1Q1;OR1L3;OR1L4;OR1L6;OR5C1;OR1K1;OR1L1;OR1L8;OR1J2;OR13F1;OR13C5;OR13C2;OR13J1;OR1J4;OR1J1;ADCY8;OR4F21;OR2F2;OR2A1;OR2A7;OR2A14;OR2A2;OR2A12;OR2A25;OR10AC1;OR6V1;OR9A2;OR9A4;OR2F1;OR2AE1;OR2A4;OR2B6;OR2B2;OR2H2;OR10C1;OR5V1;OR2Y1;OR4F3;EBF1;LDB2;OR5K2;REEP1;OR2W3;OR2T8;OR2AK2;OR2L2;OR2L3;OR2T33;OR2T12;OR2T2;OR2T5;OR2T34;OR2T10;OR2T11;OR2T35;OR2B11;OR14A2;OR6F1;OR2T27;OR6N1;OR2T3;GNB1	Reactome_2022
Pre-rank	Interferon Alpha/Beta Signaling R-HSA-909733	-0.00246334	-0.038253	0.977551	0.990606	1	USP18;MX1;MX2;IFNAR1;IFNAR2;PTPN1;SAMHD1;IRF3;BST2;TYK2;SOCS3;KPNB1;IFI35;XAF1;IRF8;SOCS1;ISG20;IFI27;IRF9;OASL;OAS2;OAS3;OAS1;PTPN11;STAT2;PTPN6;IFITM1;HOXC13;IRF7;IFITM3;IFITM2;IFIT5;IFIT3;IFIT2;IFIT1;IFNA2;IFNA1;IFNA6;IRF5;HLA-B;HLA-C;HLA-A;HLA-G;HLA-F;HLA-E;PSMB8;IRF4;IRF1;EGR1;IRF2;ABCE1;KPNA1;IP6K2;STAT1;RSAD2;IRF6;RNASEL;ADAR;GBP2;JAK1;IFI6;ISG15	Reactome_2022
Pre-rank	Fatty Acid Metabolism R-HSA-8978868	-0.00541818	-0.0379277	0.632361	0.990647	1	ABCD1;ACSL4;AWAT1;FAAH2;MID1IP1;ACOT9;MCAT;SLC25A17;MORC2;GGT1;GGT5;SLC25A1;CBR1;KRTAP11-1;SYCP2;PTGIS;ACOT8;NUDT19;TECR;CYP4F11;CYP4F3;CYP4F22;ACSBG2;GPX4;ACAA2;FASN;ACOX1;PCTP;ACSF2;ACBD4;ACACA;ACLY;ALDH3A2;ALOXE3;ALOX12B;ALOX15B;ALOX12;ACADVL;ALOX15;MLYCD;DPEP1;ACSF3;FA2H;NUDT7;DPEP2;DPEP3;ACSM3;ABCC1;ECI1;ACSBG1;CYP1A1;HACD3;DECR2;SLC27A2;PTGR2;GPX2;ACOT6;ACOT4;ACOT2;ACOT1;PCCA;NDUFAB1;ALOX5AP;ACADS;ACAD10;LTA4H;PTGES3;THRSP;CPT1A;ELOVL3;FADS2;HSD17B12;ECHS1;ACSL5;SCD;CYP2C9;ACSM6;CYP2C8;CYP2C19;ALOX5;ACBD5;OLAH;HACD1;PHYH;ACBD7;AKR1C3;RXRA;PTGDS;CRAT;PTGES;PTGES2;PTGR1;PTGS1;MUSK;HSD17B3;HACD4;DECR1;EPHX2;PRKAG2;TBXAS1;PON1;PON3;PON2;CROT;ELOVL4;MMUT;ELOVL5;PPARD;HSD17B8;ACOT13;ELOVL2;ECI2;LTC4S;SLC22A5;ACSL6;HSD17B4;ACOT12;ELOVL7;AMACR;CBR4;HPGD;ACSL1;ELOVL6;HADH;CYP2U1;HPGDS;SCD5;ACOX3;EHHADH;PCCB;ACAD11;HACD2;ACOX2;HTD2;GPX1;SLC25A20;CYP8B1;ACAA1;PECR;ACSL3;ACADL;DBI;ACOXL;ACADM;MCEE;CYP1B1;HADHB;HADHA;MAPKAPK2;PTGS2;PLA2G4A;ACBD6;SLC27A3;THEM5;THEM4;PRKAB2;HAO2;CYP4A22;CYP2J2;PRKAA2;ACOT11;CPT2;CYP4B1;CYP4A11;ELOVL1;PPT1;MECR;ACOT7;PRXL2B	Reactome_2022
Pre-rank	rRNA Processing In Nucleus And Cytosol R-HSA-8868773	-0.00646241	-0.0376104	0.534961	0.990808	1	DKC1;RPL39;UTP14A;RPL36A;LAS1L;RRP7A;SNU13;RPL3;NOL12;CSNK1E;PES1;PWP2;RRP1B;RPS21;DNAJC5;XRN2;NOP56;RPS5;RPS4X;RPL28;RPS9;RPS11;RPL13A;RPL18;EXOSC5;RPS19;FBL;RPS16;RPL18A;UBA52;DDX49;RPS28;RPL36;WDR18;RPS15;RIOK3;CSNK1D;RPL38;NOL11;FTSJ3;UTP18;RPL27;RPL23;DDX52;RPL19;UTP6;RPL23A;RPL26;SENP3;PELP1;TSR1;MPHOSPH6;EXOSC6;NOB1;NIP7;UTP4;THUMPD1;RPS15A;TSR3;TBL3;RPS2;RPL3L;RPS17;RPP25;RPLP1;RPL4;RPS27L;SPPL2A;RSL24D1;NOP10;RPL21;FCF1;RPL36AL;RPS29;RPL10L;UTP14C;DIS3;EXOSC8;NOC4L;DHX37;RPLP0;RPL6;UTP20;KRR1;RPL41;DDX47;NOP2;EMG1;RPS25;RPS3;FAU;TRMT112;NAT10;RPS13;RPL27A;RPLP2;PDCD11;RPP30;EXOSC1;RPS24;BMS1;RPP38;RPL7A;EXOSC2;RPL12;RPL35;TEX10;EXOSC3;NOL6;RPS6;RCL1;BOP1;RPL8;EXOSC4;MRPL13;DCAF13;RPL30;RPL7;RPS20;ERI1;RBM28;BUD23;DDX56;LTV1;RPS12;RRP36;BYSL;RPL10A;WDR46;RPS10;RPP21;MTREX;RPP40;NHP2;RPL26L1;RIOK1;RPS14;WDR36;RIOK2;RPS23;UTP15;DIMT1;RPL37;RPS3A;EXOSC9;GAR1;RPL34;UTP3;RPL9;NOP14;RPL35A;RPL39L;RPL22L1;RPP14;GNL3;RPL29;RRP9;EXOSC7;RPL14;RPSA;NOP58;RPL15;RPL32;RPL37A;WDR12;WDR75;IMP4;RPL31;MPHOSPH10;PNO1;C1D;RPS27A;WDR43;RPS7;HEATR1;UTP25;ISG20L2;RPS27;WDR3;RPL5;RPS8;EBNA1BP2;UTP11;RPL11;EXOSC10;NOL9;RPL22	Reactome_2022
Pre-rank	TP53 Regulates Transcription Of Genes Involved In Cytochrome C Release R-HSA-6803204	-0.00251457	-0.0373102	0.989676	0.990888	1	BID;BAX;BBC3;ZNF420;PMAIP1;PRELID3A;TP53;CREBBP;PPP1R13B;TRIAP1;TP53AIP1;ATM;AIFM2;TP53INP1;BNIP3L;PRELID1;TP63;STEAP3;TP53BP2;TP73	Reactome_2022
Pre-rank	Early SARS-CoV-2 Infection Events R-HSA-9772572	-0.00205938	-0.0371302	1	0.990561	1	GPC3;GPC4;ACE2;TMPRSS2;SDC4;CHMP4B;CHMP2A;PIK3C3;CHMP6;DDX5;BECN1;MAP1LC3B;FURIN;GPC6;GPC5;RB1;ISCU;ZCRB1;UVRAG;HOXC13;NRP1;CTSL;VCP;SDC2;CHMP4C;CHMP7;GPC2;HAVCR1;PIK3R4;CHMP2B;VHL;GPC1;RNF103-CHMP3;SDC1;SDC3;HSPG2;AGRN	Reactome_2022
Pre-rank	Intrinsic Pathway For Apoptosis R-HSA-109606	-0.00251961	-0.0368296	0.97535	0.990555	1	XIAP;YWHAH;MAPK1;BID;YWHAB;E2F1;BCL2L1;CARD8;BAX;BBC3;AKT2;PMAIP1;BCL2;SEPTIN4;DYNLL2;NMT1;STAT3;TP53;C1QBP;YWHAE;MAPK3;UACA;AVEN;PPP1R13B;AKT1;BMF;GZMB;TFDP1;DIABLO;DYNLL1;APAF1;REXO2;BAD;APIP;CASP7;MAPK8;CDKN2A;GSDMD;YWHAZ;PPP3CC;YWHAG;CYCS;GSDME;BAK1;CASP3;TP63;TFDP2;CASP8;BCL2L11;PPP3R1;YWHAQ;AKT3;TP53BP2;CASP9;TP73	Reactome_2022
Pre-rank	Mitotic Prometaphase R-HSA-68877	-0.00600012	-0.0364958	0.572942	0.990742	1	HAUS7;STAG2;CENPI;SMC1A;CETN2;OFD1;TUBGCP6;CENPM;RANGAP1;CSNK1E;SFI1;PCNT;ERCC6L;PMEPA1;CEP250;DSN1;NINL;MAPRE1;HDAC8;PPP2R1A;B9D2;HAUS5;SPC24;TUBB4A;SKA1;HAUS1;CEP192;SEH1L;CEP76;NDC80;CSNK1D;BIRC5;PRKCA;SKA2;DYNLL2;NUP85;KANSL1;TUBG2;TUBG1;TAOK1;HAUS8;CEP131;AURKB;NDEL1;MIS12;YWHAE;PAFAH1B1;CENPN;CENPT;DYNC1LI2;CSNK2A2;CCP110;NDE1;ZWILCH;TUBGCP4;CCNB2;CEP152;HAUS2;KNL1;TUBGCP5;BUB1B;HSP90AA1;DYNC1H1;PPP2R5C;NEK9;PPP2R5E;HAUS4;TUBGCP3;PLK1;MZT1;PDS5B;CENPJ;KNTC1;CLIP1;DYNLL1;PPP1CC;NEDD1;NUP37;NUP107;CEP290;DCTN2;TUBA1A;NCAPD2;ZW10;CEP164;PPP2R1B;CEP57;NUMA1;CDCA5;PPP2R5B;CKAP5;INCENP;NUP160;KIF18A;NUP98;TUBGCP2;BUB3;WAPL;SMC3;ACTR1A;CDK1;ZWINT;TUBB4B;SSNA1;ODF2;NEK6;CNTRL;CDK5RAP2;CENPP;CEP78;DCTN3;HAUS6;RAD21;PPP2CB;PCM1;CEP41;PRKAR2B;DYNC1I1;AKAP9;YWHAG;MAD1L1;CEP43;NUP43;CENPQ;PPP2R5D;CSNK2B;TUBB;SPDL1;PPP2CA;CENPH;CCNB1;CENPK;KIF2A;CEP72;CENPU;PLK4;MAD2L1;RAB33B;CENPE;PDS5A;CEP135;NCAPG;HAUS3;SMC4;CEP70;CEP63;CLASP2;SGO1;DYNC1LI1;SEC13;TUBA4A;SGO2;DYNC1I2;SPC25;ALMS1;MZT2A;MZT2B;CLASP1;BUB1;RANBP2;NCAPH;DCTN1;XPO1;EML4;CENPA;CENPO;AHCTF1;SDCCAG8;NUP133;PPP2R5A;NEK2;NEK7;CENPL;CENPF;NUF2;NME7;PMF1-BGLAP;RPS27;ITGB3BP;CDC20;CDCA8;NUDC;KIF2C;RCC2;CENPS-CORT	Reactome_2022
Pre-rank	rRNA Processing R-HSA-72312	-0.00646614	-0.036257	0.524719	0.990561	1	DKC1;RPL39;UTP14A;RPL36A;LAS1L;HSD17B10;RRP7A;SNU13;RPL3;NOL12;CSNK1E;PES1;PWP2;RRP1B;RPS21;DNAJC5;XRN2;NOP56;RPS5;RPS4X;RPL28;RPS9;RPS11;RPL13A;RPL18;EXOSC5;RPS19;FBL;RPS16;RPL18A;UBA52;DDX49;RPS28;RPL36;WDR18;RPS15;RIOK3;CSNK1D;RPL38;NOL11;FTSJ3;UTP18;MRM1;RPL27;RPL23;DDX52;RPL19;UTP6;RPL23A;ELAC2;RPL26;SENP3;PELP1;TSR1;MRM3;MPHOSPH6;EXOSC6;NOB1;NIP7;UTP4;THUMPD1;RPS15A;TSR3;TBL3;RPS2;RPL3L;RPS17;RPP25;RPLP1;RPL4;RPS27L;SPPL2A;RSL24D1;NOP10;RPL21;FCF1;RPL36AL;RPS29;RPL10L;PRORP;UTP14C;DIS3;EXOSC8;NOC4L;DHX37;RPLP0;RPL6;UTP20;KRR1;RPL41;DDX47;NOP2;EMG1;RPS25;RPS3;FAU;TRMT112;NAT10;RPS13;RPL27A;RPLP2;PDCD11;RPP30;EXOSC1;RPS24;BMS1;RPP38;RPL7A;EXOSC2;RPL12;RPL35;TEX10;EXOSC3;NOL6;RPS6;RCL1;BOP1;RPL8;EXOSC4;MRPL13;DCAF13;RPL30;RPL7;RPS20;ERI1;RBM28;BUD23;DDX56;MRM2;TFB1M;LTV1;RPS12;RRP36;BYSL;RPL10A;WDR46;RPS10;RPP21;MTREX;RPP40;NHP2;RPL26L1;RIOK1;RPS14;WDR36;RIOK2;RPS23;UTP15;DIMT1;RPL37;RPS3A;EXOSC9;GAR1;RPL34;UTP3;RPL9;NOP14;RPL35A;RPL39L;RPL22L1;TRMT10C;RPP14;GNL3;RPL29;RRP9;EXOSC7;RPL14;RPSA;NOP58;RPL15;RPL32;MTERF4;RPL37A;WDR12;WDR75;IMP4;RPL31;MPHOSPH10;PNO1;C1D;RPS27A;WDR43;RPS7;HEATR1;UTP25;ISG20L2;RPS27;WDR3;RPL5;NSUN4;RPS8;EBNA1BP2;UTP11;RPL11;EXOSC10;NOL9;RPL22	Reactome_2022
Pre-rank	Chondroitin Sulfate/Dermatan Sulfate Metabolism R-HSA-1793185	-0.00206068	-0.0358116	1	0.991108	1	BGN;IDS;GPC3;GPC4;CHST7;SDC4;DSEL;CHST9;XYLT2;XYLT1;CHSY1;CSPG4;HEXA;CHST14;GPC6;GPC5;DCN;CHST11;B3GAT1;B3GAT3;CHST15;CHST3;CSGALNACT2;SDC2;CSGALNACT1;CHPF2;GPC2;CHST12;UST;DSE;B3GAT2;B4GALT7;CHSY3;VCAN;HEXB;ARSB;IDUA;CHST13;HYAL3;CSPG5;GPC1;CHPF;SDC1;BCAN;SDC3;HSPG2;B3GALT6;AGRN	Reactome_2022
Pre-rank	Signaling By ROBO Receptors R-HSA-376176	-0.00646838	-0.0356953	0.520214	0.990501	1	RPL39;UPF3B;COL4A5;PSMD10;RPL36A;GSPT2;RBX1;RPL3;RPS21;PSMA7;SRC;FLRT3;PSMF1;RPS5;RPS4X;RPL28;RPS9;RPS11;RPL13A;RPL18;VASP;RPS19;RPS16;PSMC4;PSMD8;PAK4;RPL18A;UBA52;MYO9B;PKN1;RPS28;RPL36;RPS15;ZSWIM8;DCC;EIF4A3;RPL38;PSMC5;PSMD12;PRKCA;PSME3;RPL27;CASC3;PSMD3;RPL23;PSMB3;RPL19;PSMD11;RPL23A;UBB;NTN1;RPL26;PFN1;PSMB6;PSMB10;RPS15A;GSPT1;ELOB;RNPS1;PSMA4;RPS2;RPL3L;RPS17;RPLP1;RPL4;RPS27L;RSL24D1;PSMC1;BUB1B-PAK6;RPL21;EVL;AKAP5;PSMC6;PSMA3;SOS2;RPL36AL;RPS29;RPL10L;PSMA6;PSMB5;PSME1;PSME2;UPF3A;ARHGEF7;UBC;PSMD9;RNASE1;RPLP0;MSI1;RPL6;SRGAP1;NELL2;RPL41;MAGOHB;PSMD7;ROBO3;RPS25;TMPRSS4;RPS3;FAU;PSMC3;PSMA1;RPS13;RPL27A;PSMD13;RPLP2;RPS24;PPP3CB;CXCL12;CUL2;UPF2;RPL7A;ABL1;RPL12;RPL35;PSMB7;LHX2;NRP1;PSMD5;NCBP1;RPS6;RPL8;ARHGAP39;MRPL13;PABPC1;RPL30;ELOC;RPL7;RPS20;PSMC2;SEM1;PSMA2;HOXA2;PSMB1;RPS12;RPL10A;RPS10;PSMB9;PSMB8;RPL26L1;SLIT3;RPS14;ETF1;RPS23;ISL1;RPL37;RPS3A;RPL34;RPL9;SLIT2;LDB2;NCBP2;RPL35A;RPL39L;EIF4G1;PSMD2;RPL22L1;PFN2;NCK1;ROBO1;ROBO2;PSMD6;RPL29;DAG1;RHOA;PRKAR2A;RPL14;RPSA;CLASP2;RPL15;RPL32;GPC1;RPL37A;PSMD14;CXCR4;CLASP1;NCK2;RPL31;PSME4;RPS27A;SOS1;RPS7;ENAH;SRGAP2;LHX9;ABL2;LHX4;RPS27;PSMB4;PSMD4;RBM8A;PSMA5;RPL5;PKN2;PRKACB;USP33;MAGOH;RPS8;CAP1;PSMB2;RPL11;CDC42;RPL22	Reactome_2022
Pre-rank	Retinoid Metabolism And Transport R-HSA-975634	-0.00205973	-0.0354738	1	0.990238	1	GPC3;GPC4;SDC4;APOC2;APOE;LDLR;TTR;BCO1;RDH11;LRP10;GPC6;GPC5;RIMBP2;APOA1;BCO2;RBP4;AKR1C4;AKR1C3;AKR1C1;GPIHBP1;LRP12;SDC2;LPL;AKR1B10;GPC2;CLPS;APOM;LRAT;RBP1;GPC1;LRP2;RETSAT;C1D;PLB1;APOB;SDC1;LRP8;SDC3;HSPG2;AGRN	Reactome_2022
Pre-rank	NCAM1 Interactions R-HSA-419037	-0.00205903	-0.035396	1	0.98952	1	COL6A2;COL4A5;PRNP;COL9A3;COL6A1;PSPN;NRTN;CACNA1G;CACNB1;CACNA1H;ST8SIA2;COL4A2;COL4A1;CACNB3;CACNA1C;NCAM1;GFRA1;CACNB2;GFRA2;COL9A1;ST8SIA4;GDNF;COL6A6;COL6A5;CACNA1D;COL6A3;COL4A3;COL4A4;CACNB4;CNTN2;CACNA1S;ARTN;COL9A2;AGRN	Reactome_2022
Pre-rank	Non-integrin membrane-ECM Interactions R-HSA-3000171	-0.00205985	-0.0352212	1	0.989114	1	FGF13;CASK;DMD;PDGFB;LAMA5;SDC4;TNNI3;TGFB1;LMNB2;TTR;LAMA1;ITGB4;PRKCA;ITGB3;VTN;THBS1;ACTN1;NTN4;TRAPPC4;ITGB1;LAMC3;SDC2;LAMB1;PDGFA;LAMA4;LAMA2;DDR1;ITGA2;ITGB5;DAG1;ITGA6;ITGAV;NRXN1;SDC1;LAMB3;LAMC2;LAMC1;DDR2;SDC3;HSPG2;AGRN	Reactome_2022
Pre-rank	Metabolism Of Fat-Soluble Vitamins R-HSA-6806667	-0.0020602	-0.0350619	1	0.988612	1	GPC3;GPC4;SDC4;APOC2;APOE;LDLR;TTR;BCO1;VKORC1;RDH11;LRP10;GPC6;GPC5;RIMBP2;APOA1;BCO2;RBP4;AKR1C4;AKR1C3;AKR1C1;GPIHBP1;LRP12;SDC2;TTPA;LPL;AKR1B10;GPC2;VKORC1L1;CLPS;APOM;LRAT;RBP1;GPC1;LRP2;RETSAT;C1D;PLB1;APOB;SDC1;LRP8;SDC3;HSPG2;UBIAD1;AGRN	Reactome_2022
Pre-rank	GAG Synthesis Requires Tetrasaccharide Linker Sequence R-HSA-1971475	-0.00205797	-0.0349798	1	0.987878	1	BGN;GPC3;GPC4;SDC4;XYLT2;XYLT1;CSPG4;GPC6;GPC5;DCN;B3GAT1;B3GAT3;SDC2;GPC2;B3GAT2;B4GALT7;VCAN;CSPG5;GPC1;SDC1;BCAN;SDC3;HSPG2;B3GALT6;AGRN	Reactome_2022
Pre-rank	Diseases Associated With Glycosaminoglycan Metabolism R-HSA-3560782	-0.00205961	-0.0349701	1	0.986925	1	BGN;GPC3;GPC4;SDC4;CHST6;CHSY1;ACAN;CSPG4;HEXA;CHST14;GPC6;GPC5;DCN;LUM;KERA;B3GAT3;PAPSS2;CHST3;B4GALT1;OGN;EXT1;SDC2;GPC2;OMD;B4GALT7;SLC26A2;VCAN;HEXB;CSPG5;GPC1;SDC1;FMOD;PRELP;BCAN;ST3GAL3;SDC3;HSPG2;B3GALT6;AGRN	Reactome_2022
Pre-rank	DDX58/IFIH1-mediated Induction Of Interferon-Alpha/Beta R-HSA-168928	-0.00246461	-0.0336409	0.973521	0.990067	1	IKBKG;OTUD5;EP300;S100B;APP;ITCH;MAVS;IRF3;NFKBIB;UBA52;RNF125;TRIM25;DHX58;NKIRAS2;RNF135;UBB;CYLD;NLRC5;CREBBP;TRAF3;HSP90AA1;NFKBIA;HMGB1;UBC;TBK1;PCBP2;NLRX1;NFKB2;RELA;TKFC;UBE2L6;TRAF6;FADD;SAA2;HOXC13;IRF7;CHUK;UBE2D1;IFNA2;RIGI;IFNA1;IFNA6;IKBKB;TRIM4;TAX1BP1;RNF216;TNFAIP3;ATG5;HSP90AB1;AGER;RIPK1;UBE2D2;ATG12;MAP3K1;PDZD2;UBE2D3;NFKB1;HERC5;UBE2K;TOMM70;UBA7;NKIRAS1;CASP8;CASP10;TANK;IFIH1;RPS27A;IKBKE;S100A12;SIKE1;ISG15	Reactome_2022
Pre-rank	Regulation Of TP53 Activity Thru Phosphorylation R-HSA-6804756	-0.00281141	-0.0333566	0.946298	0.989922	1	TAF1;TAF7L;TAF9B;MAPK11;CHEK2;TAF4;AURKA;TP53RK;TPX2;UBA52;STK11;RBBP8;BRIP1;BRCA1;TAF15;CDK5R1;TOP3A;UBB;AURKB;TP53;RRAD;CSNK2A2;RMI2;BLM;SUPT16H;RFC3;CCNA1;UBC;RFC5;PRKAB1;DYRK2;RAD9B;MAPKAPK5;MDM2;CDK2;PRKAG1;NUAK1;RHNO1;CHEK1;MRE11;ATM;RAD9A;KAT5;SSRP1;TAF10;TAF5;DNA2;TAF3;RMI1;TAF1L;TAF2;TP53INP1;WRN;PRKAG2;CDK5;HIPK2;TAF6;RFC2;RPA3;TBP;MAPK14;TAF11;CSNK2B;TAF7;HUS1;RAD50;RAD17;TAF9;PRKAA1;PDZD2;CCNA2;RFC4;TOPBP1;ATRIP;PRKAG3;BARD1;POLR1B;POLR1A;RPS27A;EXO1;MDM4;PRKAB2;HIPK1;PLK3;TAF13;PRKAA2;ARTN;TAF12;NOC2L	Reactome_2022
Pre-rank	Stimuli-sensing Channels R-HSA-2672351	-0.00309953	-0.0331366	0.91541	0.989584	1	CLIC2;TRPC5;TSC22D3;CLCN5;WNK3;CLCN4;TRPM2;TRPM4;TRPC4AP;TTYH1;RYR1;UBA52;ANO8;BEST2;MCOLN1;NEDD4L;TTYH2;WNK4;ASIC2;TRPV2;UBB;TRPV3;TRPV1;CLCN7;TRPM7;SCNN1G;RYR3;CALM1;TRPM1;UNC79;SCNN1B;NALCN;RNASE3;STOML3;TRPC4;UBC;TPCN1;TRPV4;ANO4;BEST3;ANO6;ASIC1;SCNN1A;WNK1;ANO2;TRPC6;TPCN2;BEST1;ANO5;ANO1;ANO3;TRPM5;ANO9;STOM;WNK2;TRPM3;TRPM6;WWP1;TRPA1;SGK3;ASPH;ASIC3;CLCN1;TRPV6;SRI;TTYH3;SGK1;OSTM1;SLC17A3;TRPC7;CLCN3;TRPC3;SLC9B2;SLC9B1;CLCN2;TRPC1;SLC9C1;ANO10;ANO7;TRPM8;ASIC4;UNC80;RPS27A;FKBP1B;RYR2;SLC9C2;BEST4;CLCA4;CLCA2;MCOLN3;MCOLN2;BSND;CLCNKA;CLCNKB;CLCN6;SCNN1D	Reactome_2022
Pre-rank	ECM Proteoglycans R-HSA-3000178	-0.00206138	-0.0325363	1	0.990295	1	BGN;ITGA2B;LAMA5;COL9A3;MATN4;TNNI3;TGFB1;COMP;PTPRS;LMNB2;LAMA1;ITGB3;VTN;ITGAX;ACAN;TGFB3;DCN;LUM;ITGA7;NCAM1;LRP4;ITGA8;ITGB1;MUSK;LAMB1;SERPINE1;DMTF1;LAMA4;LAMA2;COL9A1;TNXB;ASPN;SPARC;HAPLN1;VCAN;ITGA2;IBSP;DSPP;ITGB5;DAG1;ITGA9;ITGAV;ITGB6;MATN3;TGFB2;FMOD;LAMC1;TNR;TNN;BCAN;COL9A2;MATN1;HSPG2;AGRN	Reactome_2022
Pre-rank	ISG15 Antiviral Mechanism R-HSA-1169408	-0.00246517	-0.0324973	0.974439	0.989389	1	NUP50;USP18;MX1;MX2;PLCG1;NUP62;IRF3;UBA52;SEH1L;EIF4A3;TRIM25;KPNA2;NUP85;KPNB1;UBB;EIF4A1;NUP88;NUP93;MAPK3;ARIH1;NEDD4;KPNA3;NUP58;RNASE7;UBC;NUP37;NUP107;UBE2N;AAAS;UBE2L6;NUP160;EIF4G2;NUP98;IFIT1;NUP214;NUP188;RIGI;NUP205;KPNA7;POM121C;POM121;NUP42;NUP43;KPNA5;NUP153;NUP155;PDZD2;EIF4E;HERC5;NUP54;EIF4A2;EIF4G1;KPNA4;KPNA1;EIF4E3;FLNB;GNL3;UBA7;NUP210;UBE2E1;SEC13;EIF4E2;STAT1;NUP35;RANBP2;RPS27A;PPM1B;EIF2AK2;NUP133;TPR;SGIP1;JAK1;NDC1;EIF4G3;ISG15	Reactome_2022
Pre-rank	NCAM Signaling For Neurite Out-Growth R-HSA-375165	-0.00206138	-0.0316346	1	0.99081	1	COL6A2;COL4A5;MAPK1;PRNP;COL9A3;SRC;PTPRA;COL6A1;SPTBN4;PSPN;NRTN;GRB2;CACNA1G;CACNB1;MAPK3;CACNA1H;ST8SIA2;SPTBN5;RPS6KA5;SPTB;COL4A2;COL4A1;CACNB3;CACNA1C;NCAM1;SPTBN2;HRAS;GFRA1;CACNB2;SPTAN1;PTK2;FGFR1;GFRA2;FYN;COL9A1;ST8SIA4;GDNF;COL6A6;COL6A5;CACNA1D;COL6A3;COL4A3;COL4A4;CREB1;CACNB4;SPTBN1;SOS1;CNTN2;CACNA1S;SPTA1;NRAS;ARTN;COL9A2;AGRN	Reactome_2022
Pre-rank	Defective B3GALT6 Causes EDSP2 And SEMDJL1 R-HSA-4420332	-0.00205726	-0.03135	1	0.990588	1	BGN;GPC3;GPC4;SDC4;CSPG4;GPC6;GPC5;DCN;SDC2;GPC2;VCAN;CSPG5;GPC1;SDC1;BCAN;SDC3;HSPG2;B3GALT6;AGRN	Reactome_2022
Pre-rank	Defective B4GALT7 Causes EDS, Progeroid Type R-HSA-3560783	-0.00205726	-0.0311609	1	0.990112	1	BGN;GPC3;GPC4;SDC4;CSPG4;GPC6;GPC5;DCN;SDC2;GPC2;B4GALT7;VCAN;CSPG5;GPC1;SDC1;BCAN;SDC3;HSPG2;AGRN	Reactome_2022
Pre-rank	Defective B3GAT3 Causes JDSSDHD R-HSA-3560801	-0.00205726	-0.0309439	1	0.989737	1	BGN;GPC3;GPC4;SDC4;CSPG4;GPC6;GPC5;DCN;B3GAT3;SDC2;GPC2;VCAN;CSPG5;GPC1;SDC1;BCAN;SDC3;HSPG2;AGRN	Reactome_2022
Pre-rank	Antiviral Mechanism By IFN-stimulated Genes R-HSA-1169410	-0.0024663	-0.0307531	0.970769	0.98914	1	FLNA;NUP50;USP18;MX1;MX2;PLCG1;NUP62;IRF3;UBA52;SEH1L;EIF4A3;TRIM25;KPNA2;NUP85;KPNB1;UBB;EIF4A1;NUP88;NUP93;MAPK3;ARIH1;NEDD4;KPNA3;OASL;NUP58;RNASE7;UBC;OAS2;OAS3;OAS1;NUP37;NUP107;UBE2N;AAAS;UBE2L6;NUP160;EIF4G2;NUP98;IFIT1;NUP214;NUP188;RIGI;NUP205;KPNA7;POM121C;POM121;NUP42;NUP43;KPNA5;NUP153;NUP155;PDZD2;ABCE1;EIF4E;HERC5;NUP54;EIF4A2;EIF4G1;KPNA4;KPNA1;EIF4E3;PDE12;FLNB;GNL3;UBA7;NUP210;UBE2E1;SEC13;EIF4E2;STAT1;NUP35;RANBP2;RPS27A;PPM1B;EIF2AK2;NUP133;TPR;RNASEL;SGIP1;JAK1;NDC1;EIF4G3;ISG15	Reactome_2022
Pre-rank	Mitochondrial Biogenesis R-HSA-1592230	-0.00263913	-0.0306498	0.955497	0.988524	1	HCFC1;GLUD2;APOOL;APOO;TBL1X;MAPK11;MAPK12;PPARA;SAMM50;GABPA;ATP5PF;HELZ2;ATP5F1E;ATP5PO;ACSS2;NCOA6;CRTC1;CARM1;MICOS13;POLRMT;ATP5F1D;ATP5F1A;ATP5PD;POLG2;ATP5MC1;NR1D1;TMEM11;NCOR1;CHD9;CREBBP;CRTC3;IDH2;CALM1;DMAC2L;PRKAB1;SIRT4;ATP5MG;ATP5F1B;PRKAG1;ATP5MC2;PPRC1;ESRRA;SIRT3;TWNK;GLUD1;TFAM;ATP5F1C;RXRA;NCOA2;PRKAG2;SMARCD3;SSBP1;CHCHD3;NRF1;ATP5MF;MTERF1;CYCS;TFB1M;MAPK14;SIRT5;PPARGC1B;HDAC3;HSPA9;CAMK4;MEF2C;GDNF;PPARGC1A;ATP5ME;TBL1XR1;MBD4;CHCHD6;ALAS1;PRKAG3;CREB1;ATP5MC3;MTX2;IMMT;NCOA1;TFB2M;MEF2D;MTX1;CRTC2;PRKAB2;ATP5PB;PRKAA2;MICOS10;DNAJC11;PERM1	Reactome_2022
Pre-rank	Integrin Cell Surface Interactions R-HSA-216083	-0.0020628	-0.0295507	1	0.990311	1	ITGA2B;COL18A1;ITGB2;JAM2;COL9A3;TNNI3;COMP;ICAM1;ICAM3;ICAM5;ICAM4;FZR1;BSG;MADCAM1;CXXC1;PECAM1;ICAM2;ITGA3;ITGB3;VTN;ITGAE;ITGAX;ITGAM;ITGAD;ITGAL;ITGA11;FBN1;THBS1;COL4A2;COL4A1;LUM;ITGA7;ITGA5;ITGB7;JAM3;CD44;COL13A1;ITGA8;ITGB1;ITGB8;COL9A1;COL23A1;ITGA2;ITGA1;FGG;FGA;FGB;IBSP;KDR;ITGB5;CD47;ITGA9;COL4A3;COL4A4;FN1;ITGA6;ITGAV;ITGA4;ITGB6;F11R;ITGA10;VCAM1;COL9A2;COL16A1;HSPG2;AGRN	Reactome_2022
Pre-rank	Mitotic Anaphase R-HSA-68882	-0.00601504	-0.0292716	0.538167	0.990007	1	EMD;STAG2;PSMD10;CENPI;SMC1A;CENPM;RANGAP1;TUBA8;ERCC6L;PMEPA1;PSMA7;UBE2C;DSN1;CHMP4B;MAPRE1;CHMP2A;PSMF1;HDAC8;UBE2S;PPP2R1A;NUP62;B9D2;SIRT2;PSMC4;PSMD8;UBA52;SPC24;TUBB4A;SKA1;TUBB6;SEH1L;TUBB8B;NDC80;ANAPC11;CHMP6;BIRC5;PSMC5;PSMD12;SKA2;DYNLL2;NUP85;KANSL1;KPNB1;CDC27;PSME3;PSMD3;PSMB3;PSMD11;TAOK1;UBB;AURKB;NDEL1;MIS12;PSMB6;PAFAH1B1;TUBB3;CENPN;IST1;VPS4A;PSMB10;CENPT;DYNC1LI2;NUP93;NDE1;UBE2I;PSMA4;ZWILCH;CCNB2;KNL1;PSMC1;BUB1B;VRK1;DYNC1H1;PPP2R5C;PPP2R5E;PSMC6;PSMA3;PSMA6;PSMB5;PSME1;PSME2;CDC16;PLK1;PDS5B;ANAPC5;NUP58;ANKLE2;UBC;KNTC1;CLIP1;PSMD9;RAN;DYNLL1;PPP1CC;ANAPC7;TMPO;NUP37;NUP107;LEMD3;ESPL1;TUBA1A;TUBA1C;TUBA1B;PSMD7;ZW10;PPP2R1B;ANAPC15;BANF1;CDCA5;PPP2R5B;CKAP5;INCENP;NUP160;PSMC3;PSMA1;KIF18A;NUP98;PSMD13;BUB3;WAPL;SMC3;ANAPC16;UBE2D1;CDK1;ZWINT;TUBAL3;TUBB8;TUBB4B;ANAPC2;NUP188;PSMB7;PSMD5;CDC26;CENPP;RAD21;CHMP4C;PPP2CB;PPP2R2A;CHMP7;NUP205;PSMC2;SEM1;DYNC1I1;POM121;PSMA2;PSMB1;MAD1L1;NUP43;CENPQ;PPP2R5D;LEMD2;TUBB;PSMB9;PSMB8;TUBB2B;TUBB2A;SPDL1;PTTG1;CDC23;LMNB1;PPP2CA;TNPO1;CENPH;CCNB1;CENPK;KIF2A;NUP155;CENPU;ANAPC10;MAD2L1;CENPE;PDS5A;NUP54;ANAPC4;PSMD2;CHMP2B;PSMD6;CLASP2;SGO1;DYNC1LI1;UBE2E1;SEC13;TUBA4B;TUBA4A;SGO2;NUP35;DYNC1I2;SPC25;PSMD14;TUBA3D;TUBA3E;CLASP1;ANAPC1;BUB1;RANBP2;SUMO1;RNF103-CHMP3;XPO1;VRK2;PSME4;RPS27A;SPAST;CENPA;CENPO;AHCTF1;NUP133;LBR;PPP2R5A;CENPL;CENPF;NUF2;PMF1-BGLAP;LMNA;RPS27;PSMB4;PSMD4;PSMA5;NDC1;CC2D1B;ITGB3BP;CDC20;CDCA8;PSMB2;RCC1;NUDC;KIF2C;RCC2;CENPS-CORT	Reactome_2022
Pre-rank	Mitotic Metaphase And Anaphase R-HSA-2555396	-0.00601539	-0.0291023	0.538225	0.989467	1	EMD;STAG2;PSMD10;CENPI;SMC1A;CENPM;RANGAP1;TUBA8;ERCC6L;PMEPA1;PSMA7;UBE2C;DSN1;CHMP4B;MAPRE1;CHMP2A;PSMF1;HDAC8;UBE2S;PPP2R1A;NUP62;B9D2;SIRT2;PSMC4;PSMD8;UBA52;SPC24;TUBB4A;SKA1;TUBB6;SEH1L;TUBB8B;NDC80;ANAPC11;CHMP6;BIRC5;PSMC5;PSMD12;SKA2;DYNLL2;NUP85;KANSL1;KPNB1;CDC27;PSME3;PSMD3;PSMB3;PSMD11;TAOK1;UBB;AURKB;NDEL1;MIS12;PSMB6;PAFAH1B1;TUBB3;CENPN;IST1;VPS4A;PSMB10;CENPT;DYNC1LI2;NUP93;NDE1;UBE2I;PSMA4;ZWILCH;CCNB2;KNL1;PSMC1;BUB1B;VRK1;DYNC1H1;PPP2R5C;PPP2R5E;PSMC6;PSMA3;PSMA6;PSMB5;PSME1;PSME2;CDC16;PLK1;PDS5B;ANAPC5;NUP58;ANKLE2;UBC;KNTC1;CLIP1;PSMD9;RAN;DYNLL1;PPP1CC;ANAPC7;TMPO;NUP37;NUP107;LEMD3;ESPL1;TUBA1A;TUBA1C;TUBA1B;PSMD7;ZW10;PPP2R1B;ANAPC15;BANF1;CDCA5;PPP2R5B;CKAP5;INCENP;NUP160;PSMC3;PSMA1;KIF18A;NUP98;PSMD13;BUB3;WAPL;SMC3;ANAPC16;UBE2D1;CDK1;ZWINT;TUBAL3;TUBB8;TUBB4B;ANAPC2;NUP188;PSMB7;PSMD5;CDC26;CENPP;RAD21;CHMP4C;PPP2CB;PPP2R2A;CHMP7;NUP205;PSMC2;SEM1;DYNC1I1;POM121;PSMA2;PSMB1;MAD1L1;FBXO5;NUP43;CENPQ;PPP2R5D;LEMD2;TUBB;PSMB9;PSMB8;TUBB2B;TUBB2A;SPDL1;PTTG1;CDC23;LMNB1;PPP2CA;TNPO1;CENPH;CCNB1;CENPK;KIF2A;NUP155;CENPU;ANAPC10;MAD2L1;CENPE;PDS5A;NUP54;ANAPC4;PSMD2;CHMP2B;PSMD6;CLASP2;SGO1;DYNC1LI1;UBE2E1;SEC13;TUBA4B;TUBA4A;SGO2;NUP35;DYNC1I2;SPC25;PSMD14;TUBA3D;TUBA3E;CLASP1;ANAPC1;BUB1;RANBP2;SUMO1;RNF103-CHMP3;XPO1;VRK2;PSME4;RPS27A;SPAST;CENPA;CENPO;AHCTF1;NUP133;LBR;PPP2R5A;CENPL;CENPF;NUF2;PMF1-BGLAP;LMNA;RPS27;PSMB4;PSMD4;PSMA5;NDC1;CC2D1B;ITGB3BP;CDC20;CDCA8;PSMB2;RCC1;NUDC;KIF2C;RCC2;CENPS-CORT	Reactome_2022
Pre-rank	G2/M Transition R-HSA-69275	-0.00432476	-0.0290268	0.71471	0.988667	1	HAUS7;PSMD10;CETN2;OFD1;PPP2R3B;TUBGCP6;GTSE1;EP300;RBX1;CSNK1E;SFI1;PCNT;PSMA7;AURKA;MYBL2;CEP250;NINL;TPX2;MAPRE1;CDC25B;PSMF1;PPP2R1A;PSMC4;PSMD8;HAUS5;UBA52;RAB8A;TUBB4A;HAUS1;CEP192;CEP76;CSNK1D;PSMC5;PSMD12;PRKCA;PSME3;TUBG2;TUBG1;PSMD3;PSMB3;PSMD11;HAUS8;CEP131;UBB;TP53;PSMB6;YWHAE;PAFAH1B1;PSMB10;CCP110;LCMT1;NDE1;PKMYT1;PSMA4;TUBGCP4;CCNB2;CEP152;HAUS2;PSMC1;TUBGCP5;HSP90AA1;DYNC1H1;PSMC6;PSMA3;MNAT1;PSMA6;PSMB5;AJUBA;PSME1;PSME2;BORA;HAUS4;TUBGCP3;PLK1;MZT1;CCNA1;CENPJ;UBC;PSMD9;DYNLL1;NEDD1;PHLDA1;PPP1R12A;CEP290;DCTN2;CDK2;TUBA1A;PSMD7;FOXM1;CEP164;PPP2R1B;CEP57;PPME1;CKAP5;PSMC3;PSMA1;WEE1;PSMD13;TUBGCP2;BTRC;ACTR1A;CDK1;OPTN;TUBB4B;SSNA1;ODF2;PSMB7;CNTRL;PSMD5;CDK5RAP2;CEP78;DCTN3;HAUS6;PPP2CB;PPP2R2A;PCM1;CUL1;CEP41;PRKAR2B;PSMC2;SEM1;AKAP9;YWHAG;PSMA2;FBXL18;PSMB1;CEP43;HSP90AB1;CDKN1A;FKBPL;TUBB;PSMB9;PSMB8;HMMR;FBXW11;SKP1;CDC25C;PPP2CA;CCNH;CDK7;CCNB1;CEP72;FBXL7;PLK4;CCNA2;CEP135;HAUS3;PSMD2;CEP70;CEP63;PSMD6;CDC25A;TUBA4A;DYNC1I2;ALMS1;PSMD14;MZT2A;MZT2B;CLASP1;DCTN1;XPO1;PSME4;RPS27A;PPP1CB;SDCCAG8;NEK2;PPP1R12B;CENPF;NME7;PSMB4;PSMD4;PSMA5;PSMB2;RBBP4;CDK11A;CDK11B	Reactome_2022
Pre-rank	Mitotic G2-G2/M Phases R-HSA-453274	-0.00432526	-0.028749	0.713069	0.988339	1	HAUS7;PSMD10;CETN2;OFD1;PPP2R3B;TUBGCP6;GTSE1;EP300;RBX1;CSNK1E;SFI1;PCNT;PSMA7;AURKA;MYBL2;CEP250;E2F1;NINL;TPX2;MAPRE1;CDC25B;PSMF1;PPP2R1A;PSMC4;PSMD8;HAUS5;UBA52;RAB8A;TUBB4A;HAUS1;CEP192;CEP76;CSNK1D;PSMC5;PSMD12;PRKCA;PSME3;TUBG2;TUBG1;PSMD3;PSMB3;PSMD11;HAUS8;CEP131;UBB;TP53;PSMB6;YWHAE;PAFAH1B1;PSMB10;CCP110;LCMT1;NDE1;PKMYT1;PSMA4;TUBGCP4;CCNB2;CEP152;HAUS2;PSMC1;TUBGCP5;HSP90AA1;DYNC1H1;PSMC6;PSMA3;MNAT1;PSMA6;PSMB5;AJUBA;PSME1;PSME2;BORA;HAUS4;TUBGCP3;PLK1;MZT1;CCNA1;CENPJ;UBC;PSMD9;DYNLL1;NEDD1;PHLDA1;PPP1R12A;CEP290;DCTN2;CDK2;TUBA1A;PSMD7;FOXM1;CEP164;PPP2R1B;CEP57;PPME1;CKAP5;PSMC3;PSMA1;WEE1;PSMD13;TUBGCP2;BTRC;ACTR1A;CDK1;OPTN;TUBB4B;SSNA1;ODF2;PSMB7;CNTRL;PSMD5;CDK5RAP2;CEP78;DCTN3;HAUS6;PPP2CB;PPP2R2A;PCM1;CUL1;CEP41;PRKAR2B;PSMC2;SEM1;AKAP9;YWHAG;PSMA2;FBXL18;PSMB1;CEP43;HSP90AB1;CDKN1A;FKBPL;TUBB;PSMB9;PSMB8;E2F3;HMMR;FBXW11;SKP1;CDC25C;PPP2CA;CCNH;CDK7;CCNB1;CEP72;FBXL7;PLK4;CCNA2;CEP135;HAUS3;PSMD2;CEP70;CEP63;PSMD6;CDC25A;TUBA4A;DYNC1I2;ALMS1;PSMD14;MZT2A;MZT2B;CLASP1;DCTN1;XPO1;PSME4;RPS27A;PPP1CB;SDCCAG8;NEK2;PPP1R12B;CENPF;NME7;PSMB4;PSMD4;PSMA5;PSMB2;RBBP4;CDK11A;CDK11B	Reactome_2022
Pre-rank	RUNX1 Regulates Transcription Of Genes Involved In Differentiation Of HSCs R-HSA-8939236	-0.0025254	-0.0284326	0.96281	0.98814	1	H2AB1;PSMD10;GATA1;RUNX1;H2BC12L;PSMA7;ITCH;PSMF1;PSMC4;PSMD8;UBA52;H3-3B;PSMC5;PSMD12;PSME3;PSMD3;PSMB3;PSMD11;UBB;PSMB6;PSMB10;CBFB;PSMA4;TCF12;PSMC1;PSMC6;PSMA3;MNAT1;PSMA6;PSMB5;PSME1;PSME2;UBC;PSMD9;KMT2A;H2AJ;PSMD7;H2AX;YAP1;SPI1;PSMC3;LMO2;PSMA1;LMO1;PSMD13;GATA3;ABL1;PSMB7;PSMD5;PSMC2;SEM1;H2AZ2;PSMA2;PSMB1;MYB;H2BC17;H2BC15;H2BC14;H2AC14;H2BC13;H2BC12;H2BC11;H2AC7;H2AC4;H2BC3;H2BC4;H2AC6;H2BC5;PSMB9;PSMB8;H3C7;H2BC9;CCNH;CDK7;H2AZ1;LDB2;PSMD2;GATA2;PSMD6;PSMD14;TCF7L1;PSME4;RPS27A;H2BC26;PSMB4;PSMD4;H3C13;H2AC20;H2BC21;H4C15;H2AC19;PSMA5;TAL1;PSMB2;TP73	Reactome_2022
Pre-rank	G Alpha (Q) Signaling Events R-HSA-416476	-0.00455936	-0.0272515	0.685437	0.989891	1	P2RY10;LPAR4;BTK;CYSLTR1;DGKK;GRPR;RPS6KA3;GPR143;MCHR1;MAPK1;NTSR1;RGS19;EDN3;APP;ABHD12;PLCB1;PLCB4;OXT;GNRH2;FPR2;ADRA1D;DHX34;GPR4;GNG8;FFAR2;FFAR3;FFAR1;LPAR2;PTGER1;PIK3R2;F2RL3;PPAN-P2RY11;TBXA2R;GNA15;GNA11;GNG7;KISS1R;GRB2;DGKE;PRKCA;GNGT2;GAST;CCL23;MAPK7;MAPK3;GNG13;GNB5;RASGRP1;CHRM5;GPR68;PLCB2;GPR132;BDKRB1;BDKRB2;GPR65;PRKCH;GNG2;LTB4R;LTB4R2;CYSLTR2;LPAR6;EDNRB;MLNR;DGKH;HTR2A;PMCH;NTS;AVPR1A;DGKA;TAC3;NPFF;ITPR2;LPAR5;GNB3;MMP3;TRPC6;GRM5;ARHGEF25;P2RY6;P2RY2;RASGRP2;GRK2;PLCB3;GNG3;DAGLA;DGKZ;SAA2;CCKBR;HRAS;GRK5;FFAR4;NPFFR1;TACR2;MRLN;PRKCQ;QRFP;RGS3;GNG10;LPAR1;GNAQ;ANXA1;GNA14;TRHR;RIPK2;ADRA1A;GNRH1;DGKI;GNB2;TAC1;GNGT1;GNG11;EGFR;GPNMB;DGKB;RPS6KA2;RGS17;GRM1;GPRC6A;DAGLB;ITPR3;EDN1;ADRA1B;NMUR2;HBEGF;TRPC7;F2RL1;F2R;F2RL2;PIK3R1;EDNRA;TRIO;QRFPR;TRPC3;TACR3;NPFFR2;GNRHR;NMU;DGKQ;UTS2B;DGKG;KNG1;GNB4;PIK3CA;CASR;AGTR1;MGLL;TRH;KALRN;P2RY1;CD200R1;PROK2;ABHD6;PRKCD;XCR1;GHRL;OXTR;ITPR1;NMUR1;DGKD;CREB1;GPR39;GPR17;TACR1;PRKCE;SOS1;NLRP3;CHRM3;GNG4;AVPR1B;KISS1;RGS1;RGS18;RGS16;XCL1;XCL2;RGS4;RGS5;TTF2;NRAS;PROK1;LPAR3;PTGFR;GNG5;GNG12;PIK3R3;EDN2;PTAFR;HCRTR1;RPS6KA1;UTS2;GNB1	Reactome_2022
Pre-rank	Chromatin Modifying Enzymes R-HSA-3247509	-0.00561083	-0.0266365	0.559801	0.990295	1	H2AB1;HCFC1;MORF4L2;OGT;KDM5C;SUV39H1;PHF8;JADE3;KDM6A;RBBP7;TBL1X;HDAC10;BRD1;EP300;SMARCB1;MSL3;BRWD1;MRGBP;KAT14;PHF20;HDAC8;KMT5C;RUVBL2;PRMT1;KMT2B;GATAD2A;CARM1;SMARCA4;KDM4B;HMG20B;KAT6B;DOT1L;ELP2;JMJD6;SMARCD2;KAT7;KANSL1;ATXN7L3;KAT2A;SMARCE1;MSL1;TADA2A;SUZ12;COPRS;USP22;NCOR1;CHD3;KDM6B;GPS2;ELP5;PRMT7;SETD6;DPEP3;SETD1A;KAT8;SGF29;CREBBP;RPS2;MORF4L1;MTA1;RCOR1;SETD3;ARID4A;BRMS1L;MBIP;PRMT5;SETDB2;KDM2B;SUPT20H;SAP18;KMT5A;NCOR2;EP400;SUDS3;SETD1B;KMT2A;CDK4;YEATS4;ARID2;SMARCC2;KMT2D;MCRS1;KANSL2;SMARCD1;H2AJ;AEBP2;ATF7IP;ING4;CHD4;KDM5A;H2AX;KDM4D;EED;KDM2A;KMT5B;NFKB2;KAT5;RELA;TAF6L;MTA2;PRMT3;PHF21A;CCND1;TAF10;ARID5B;EPC1;SUV39H2;EHMT1;WDR5;PHF2;JAK2;SMARCA2;KDM4C;ENY2;NCOA2;KAT6A;NSD3;ASH2L;ELP3;SMARCD3;KMT2C;EZH2;KDM7A;ING3;KMT2E;TRRAP;H2AZ2;ARID1B;HDAC2;H2BC17;SUPT3H;BRPF3;KDELR2;EHMT2;H2BC15;H2BC14;H2AC14;H2BC13;H2BC12;H2AC11;H2BC11;H2AC12;H2AC7;H2AC4;H2BC3;H2BC4;H2AC6;H2BC5;H3C7;H2BC9;KDM1B;NSD1;SAP30L;HDAC3;BRD8;KDM3B;JADE2;TAF9;GDNF;SAP30;SETD7;JADE1;NFKB1;H2AZ1;CLOCK;REST;TADA2B;NSD2;YEATS2;ACTL6A;TBL1XR1;MECOM;MSL2;RUVBL1;RIOX2;ATXN7;PBRM1;SMARCC1;ELP6;SETD2;KAT2B;ING5;TADA3;HAT1;POTEF;SAP130;KANSL3;KDM3A;MTA3;DPY30;SUPT7L;NCOA1;DNMT3A;SMYD3;ARID4B;TAF5L;H2BC26;H2AC25;SMYD2;RBBP5;KDM5B;TADA1;ASH1L;GATAD2B;VPS72;SETDB1;H3C13;H2AC21;H2AC20;H2BC21;H4C15;H2AC19;H2BC18;WDR77;PRMT6;DR1;ZZZ3;DMAP1;KDM4A;MEAF6;RBBP4;HDAC1;TAF12;ARID1A;KDM1A;PADI4;PADI3;PADI1;PADI2;PRDM16	Reactome_2022
Pre-rank	TNFR2 Non-Canonical NF-kB Pathway R-HSA-5668541	-0.0021814	-0.025378	0.989526	0.992037	1	CD40LG;PSMD10;EDA2R;EDA;TNFRSF13C;TNFRSF6B;PSMA7;CD40;UBE2M;PSMF1;RELB;PSMC4;PSMD8;UBA52;TNFSF14;CD70;TNFSF9;TNFRSF11A;PSMC5;PSMD12;MAP3K14;PSME3;PSMD3;PSMB3;PSMD11;TNFSF13;TNFRSF13B;UBB;PSMB6;TNFSF12;PSMB10;TNFRSF17;TNFRSF12A;PSMA4;PSMC1;TRAF3;PSMC6;PSMA3;PSMA6;PSMB5;PSME1;PSME2;TNFSF13B;TNFSF11;UBC;PSMD9;CD27;LTBR;TNFRSF1A;PSMD7;BIRC3;BIRC2;NFKB2;PSMC3;PSMA1;PSMD13;CHUK;BTRC;PSMB7;PSMD5;TNFSF8;TNFSF15;TNFRSF11B;CUL1;PSMC2;SEM1;PSMA2;PSMB1;LTA;TNF;LTB;PSMB9;PSMB8;FBXW11;SKP1;PSMD2;UBA3;PSMD6;PSMD14;TANK;EDAR;PSME4;RPS27A;EDARADD;TNFSF4;TNFSF18;FASLG;PSMB4;PSMD4;PSMA5;PSMB2;TNFRSF1B;TNFRSF8;TNFRSF9;TNFRSF25;TNFRSF14;TNFRSF18;TNFRSF4	Reactome_2022
Pre-rank	Visual Phototransduction R-HSA-2187338	-0.00206517	-0.025081	1	0.991688	1	GUCY2F;GPC3;GPC4;PPEF1;SDC4;APOC2;APOE;RGS9BP;LDLR;RDH8;TTR;PDE6G;PRKCA;NMT1;HSD17B1;RCVRN;GUCY2D;BCO1;CNGB1;STRA6;SLC24A1;GNB5;CALM1;RDH11;RDH12;CHURC1-FNTB;LRP10;GRK1;GPC6;GPC5;RIMBP2;METAP2;RDH16;SDR9C7;HSD17B6;RDH5;APOA1;BCO2;MYO7A;RBP4;PRKCQ;NMT2;AKR1C4;AKR1C3;AKR1C1;GPIHBP1;LRP12;SDC2;RDH10;FNTA;LPL;AKR1B10;OPN1SW;NAPEPLD;GPC2;GNGT1;GUCA1B;CLPS;APOM;PDE6A;CYP4V2;LRAT;METAP1;CNGA1;GRK4;PDE6B;GRK7;RNF7;RBP1;GPC1;LRP2;DHRS9;RETSAT;C1D;CAMKMT;PLB1;APOB;SDC1;ABCA4;RPE65;LRP8;SDC3;HSPG2;DHRS3;GNB1;AGRN	Reactome_2022
Pre-rank	SARS-CoV-2 Activates/Modulates Innate And Adaptive Immune Responses R-HSA-9705671	-0.00246999	-0.0242656	0.960837	0.99245	1	IKBKG;IRAK1;TAB3;TLR8;TLR7;NUP50;TAB1;IL17RA;IFNAR1;IFNAR2;UBE2V1;MAVS;NLRP12;NUP62;IRF3;TYK2;PIK3C3;SEH1L;TRIM25;KPNA2;NUP85;BECN1;RNF135;NUP88;NOD2;NUP93;CREBBP;B2M;TRAF3;HSP90AA1;SEC23A;ATG14;NUP58;RNASE7;PTPN11;NUP37;NUP107;UBE2N;TBK1;STAT2;AAAS;PTPN6;TKFC;NUP160;TRAF6;NUP98;HOXC13;IRF7;CHUK;SFTPD;SEC24C;NUP214;NUP188;IFNA2;RIGI;IFNA1;IFNA6;RIPK2;IKBKB;NUP205;TRIM4;POM121C;POM121;NOD1;NUP42;NUP43;TAB2;MAP3K7;HSP90AB1;HLA-B;HLA-C;HLA-A;HLA-G;HLA-F;HLA-E;NUP153;LARP1;G3BP1;STING1;SAR1B;SEC24A;NUP155;TLR2;SEC24D;SEC24B;NUP54;G3BP2;TLR1;MASP1;PIK3R4;CNBP;TOMM70;NUP210;IL17RC;IRAK2;SEC13;STAT1;NUP35;IFIH1;RANBP2;NLRP3;NUP133;IKBKE;TPR;SIKE1;JAK1;NDC1;MASP2;ISG15	Reactome_2022
Pre-rank	Signaling By NOTCH R-HSA-157118	-0.00421527	-0.0241333	0.713576	0.991746	1	H2AB1;MAMLD1;PSMD10;HDAC6;TBL1X;HDAC10;EP300;RBX1;TNRC6B;MFNG;GATD3;RUNX1;H2BC12L;PSMA7;ITCH;E2F1;POFUT1;JAG1;PSMF1;HDAC8;PSMC4;PSMD8;PSENEN;UBA52;NOTCH3;FCER2;SIRT6;TLE2;MIB1;RFNG;TNRC6C;H3-3B;PSMC5;PSMD12;PSME3;HDAC5;KAT2A;PSMD3;PSMB3;PSMD11;UBB;NCOR1;TP53;ATP2A3;PSMB6;ARRB2;WWP2;PSMB10;ATP2A1;CREBBP;TNRC6A;PSMA4;FURIN;SMAD3;TLE3;ADAM10;APH1B;DLL4;PSMC1;AKT1;JAG2;DLK1;SNW1;SEL1L;NUMB;PSEN1;HIF1A;DLGAP5;PSMC6;PSMA3;PSMA6;CDK8;PSMB5;PSME1;PSME2;GZMB;TFDP1;NBEA;UBC;NCOR2;TMED2;PSMD9;DTX1;ATP2A2;ST3GAL4;HDAC7;CNTN1;H2AJ;PSMD7;H2AX;MAML2;ARRB1;RAB6A;DTX4;PSMC3;CCND1;PSMA1;PSMD13;NEURL1;ACTA2;NOTCH1;PSMB7;PSMD5;TLE1;TLE4;B4GALT1;AGO2;MYC;YWHAZ;HEY1;CUL1;PSMC2;SEM1;DTX2;EGFR;EGF;IKZF1;H2AZ2;PSMA2;LFNG;DLL1;PSMB1;HDAC9;HEY2;HDAC2;CCNC;H2BC17;NOTCH4;H2BC15;H2BC14;H2AC14;H2BC13;H2BC12;H2BC11;H2AC7;H2AC4;H2BC3;H2BC4;H2AC6;H2BC5;PSMB9;PSMB8;H3C7;H2BC9;E2F3;FLT4;MAML1;NEURL1B;WWC1;SKP1;HDAC3;FBXW7;MAML3;H2AZ1;RBPJ;TACC3;PSMD2;TBL1XR1;PRKCI;TFDP2;PLXND1;POGLUT1;ST3GAL6;PSMD6;HDAC11;KAT2B;DNER;HDAC4;CREB1;STAT1;PSMD14;RPS27A;ADAM17;H2BC26;PSEN2;ELF3;PBX1;NCSTN;PSMB4;PSMD4;APH1A;H3C13;H2AC20;H2BC21;H4C15;H2AC19;NOTCH2;MOV10;PSMA5;JUN;ST3GAL3;YBX1;HEYL;AGO3;AGO1;AGO4;PSMB2;HDAC1;HES5;MIB2	Reactome_2022
Pre-rank	Class A/1 (Rhodopsin-like Receptors) R-HSA-373076	-0.00597413	-0.0238453	0.515015	0.991382	1	AVPR2;APLN;AGTR2;P2RY10;LPAR4;CXCR3;CYSLTR1;P2RY4;XK;GRPR;GPR143;MCHR1;SSTR3;GALR3;ADORA2A;NTSR1;OPRL1;EDN3;APP;MC3R;OXT;GNRH2;FPR3;FPR2;ADRA1D;LHB;DHX34;C5AR2;C5AR1;FPR1;GPR4;PTGIR;FFAR2;FFAR3;FFAR1;LPAR2;PTGER1;F2RL3;INSL3;PLPPR2;S1PR5;PPAN-P2RY11;S1PR2;CCL25;C3;TBXA2R;S1PR4;KISS1R;PLPPR3;GALR1;HRH4;MC4R;NPB;GALR2;SSTR2;PYY;CCR7;CCL4;CCL3;CCL23;CCL16;CCL5;CCL13;CCL11;CCL7;CCL2;ADORA2B;CXCL16;MC1R;CCL17;CX3CL1;CCL22;SSTR5;NPW;CHRM5;GPR68;GPR132;BDKRB1;BDKRB2;CHGA;GPR65;TSHR;PTGDR;PTGER2;SSTR1;LTB4R;LTB4R2;GPR18;OXGR1;GPR183;CYSLTR2;LPAR6;EDNRB;MLNR;HTR2A;HCAR3;HCAR2;HCAR1;CMKLR1;PMCH;NTS;AVPR1A;TAC3;NPFF;HEBP1;LPAR5;C3AR1;DRD2;CXCR5;MTNR1B;P2RY6;P2RY2;GAL;GPHA2;PTGDR2;APLNR;CHRM4;SAA2;CCKBR;DRD4;ADRA2A;ADRB1;HTR7;FFAR4;SFTPA2;NPFFR1;TACR2;MRLN;NPY4R2;CXCL12;QRFP;C5;PLPPR1;LPAR1;S1PR3;ANXA1;CCL19;CCL27;CCL21;RLN2;TRHR;RIPK2;PENK;OPRK1;NPBWR1;ADRB3;PNOC;ADRA1A;GNRH1;KEL;CHRM2;OPN1SW;GPR37;TAC1;GPNMB;GPER1;GPR31;CCR6;OPRM1;TAAR1;HTR1B;HTR1E;OPN5;EDN1;CNOT6;HRH2;DRD1;ADRA1B;NMUR2;ADRB2;PCDHA4;PCDHA6;F2RL1;F2R;F2RL2;CCL28;PTGER4;NLN;EDNRA;MTNR1A;NPY5R;NPY1R;QRFPR;RXFP1;TACR3;CXCL13;CXCL10;CXCL9;NPFFR2;CXCL2;CXCL3;CXCL5;PPBP;PF4;CXCL1;CXCL6;CXCL8;GNRHR;CXCL11;NMU;DRD5;ADRA2C;UTS2B;SST;KNG1;EEF1AKMT4-ECE2;P2RY14;P2RY13;SUCNR1;AGTR1;ACKR4;TRH;P2RY1;CD200R1;HTR1F;PROK2;P2RY12;RRH;CCR2;CCR3;CCR1;XCR1;CXCR6;CCR9;CCRL2;CCR5;ACKR2;CCR8;CX3CR1;GHRL;OXTR;GPR35;ACKR3;NMUR1;GPR55;CCL20;GPBAR1;CXCR1;CXCR2;CXCR4;GPR39;GPR17;ADRA2B;TACR1;FSHR;LHCGR;OXER1;POMC;NLRP3;OPN3;CHRM3;AVPR1B;KISS1;ADORA1;GPR37L1;XCL1;XCL2;ACKR1;RXFP4;PLPPR5;TTF2;ADORA3;PROK1;S1PR1;PLPPR4;LPAR3;PTGFR;PTGER3;EDN2;PTAFR;HCRTR1;OPRD1;HTR1D;ECE1;HTR6;UTS2;CORT	Reactome_2022
Pre-rank	Metabolism Of Amino Acids And Derivatives R-HSA-71291	-0.00652301	-0.0218565	0.46407	0.994225	1	TMLHE;SLC6A8;RPL39;GLUD2;PSMD10;RPL36A;HSD17B10;PDHA1;ASMT;RPL3;MPST;TXN2;GCAT;FTCD;PRODH;RPS21;SRMS;DIDO1;PSMA7;SERINC3;AHCY;SMOX;PSMF1;RPS5;RPS4X;RPL28;RPS9;IL4I1;RPS11;RPL13A;RPL18;BCAT2;CKM;ETHE1;BCKDHA;RPS19;RPS16;PSMC4;PSMD8;RPL18A;UBA52;SLC5A5;GCDH;MRI1;RPS28;RPL36;RPS15;OAZ1;GAMT;SLC25A10;PYCR1;AANAT;AFMID;RPL38;PSMC5;PSMD12;PSME3;NAGS;RPL27;PSMD3;RPL23;PSMB3;RPL19;PSMD11;RPL23A;SHMT1;PEMT;RPL26;PIPOX;ASPA;PSMB6;SRR;SLC7A5;GCSH;KARS1;LDHD;NQO1;GOT2;PSMB10;GPT2;BCKDK;OAZ2;SEPHS2;CRYM;RPS15A;NMRAL1;PSMA4;HYKK;RPS2;RPL3L;RPS17;FAH;SERINC4;RPLP1;RPL4;RPS27L;CKMT1A;SQOR;GATM;DUOX2;RSL24D1;DUOX1;IVD;PSMC1;ASPG;CKB;RPL21;DIO3;GSTZ1;CHGA;DIO2;DLST;ALDH6A1;ARG2;OCA2;PSMC6;PSMA3;RPL36AL;RPS29;RPL10L;SLC25A21;PSMA6;PSMB5;PSME1;PSME2;DCT;NDUFAB1;SLC25A15;PXMP2;PSMD9;HPD;RPLP0;SDSL;RPL6;PAH;HAL;AMDHD1;TXNRD1;GLS2;MARS1;SUOX;RPL41;CSAD;SLC38A1;BCAT1;RIMKLB;PSMD7;SLC6A12;ACAD8;VSIG2;RPS25;NNMT;DLAT;SLC36A4;NAALAD2;RPS3;LIPT2;CARNS1;SLC3A2;FAU;ASRGL1;FOLH1;PSMC3;PDHX;APIP;PSMA1;BBOX1;RPS13;TPH1;TH;RPL27A;PAOX;PSMD13;PSTK;RPLP2;ECHS1;ACADSB;OAT;GLUD1;HOGA1;PAPSS2;RPS24;ALDH18A1;MAT1A;ADO;PCBD1;DHTKD1;SARDH;DBH;RPL7A;ASS1;KYAT1;RPL12;RPL35;PSMB7;PSMD5;SLC44A1;IARS1;AUH;SECISBP2;PSAT1;CARNMT1;GRHPR;MTAP;RPS6;GLDC;RPL8;GPT;PYCR3;TYRP1;MRPL13;AZIN1;RIDA;RPL30;RPL7;RPS20;IDO2;IDO1;GSR;AASS;PSMC2;ASNS;SLC25A13;SEM1;ASL;SBDS;PSPH;DDC;OGDH;PSMA2;HIBADH;INMT;AIMP2;PSMB1;IYD;HECA;RPS12;SERINC1;DDO;BCKDHB;GNMT;RPL10A;CYP21A2;ATAT1;RPS10;PSMB9;PSMB8;EEF1E1;PHYKPL;RPL26L1;RARS1;SLC6A7;RPS14;LARS1;SLC25A2;ALDH7A1;CDO1;BHMT;RPS23;CKMT2;SERINC5;DMGDH;MCCC2;BHMT2;RPL37;AGXT2;SLC45A2;MTRR;AADAT;TDO2;RPS3A;RPL34;PAPSS1;AIMP1;PPM1K;ENOPH1;MCCC1;LIAS;RPL9;QDPR;SEPSECS;NAT8L;RPL35A;RPL39L;PSMD2;RPL22L1;UROC1;EEFSEC;HGD;PSMD6;PDHB;CHDH;RPL29;NPRL2;AMT;QARS1;RPL14;RPSA;RPL15;RPL32;SLC6A11;SCLY;RPL37A;HIBCH;SLC25A12;PSMD14;KYNU;HNMT;DARS1;ACMSD;RPL31;LIPT1;PSME4;RPS27A;HAAO;RPS7;ADI1;TPO;MTR;KMO;PYCR2;EPRS1;GOLT1A;GLUL;SOAT1;ALDH9A1;TSTD1;SLC25A44;RPS27;PSMB4;PSMD4;PHGDH;SARS1;PSMA5;DBT;RPL5;KYAT3;OAZ3;RPS8;RIMKLA;PSMB2;AZIN2;TINAGL1;SERINC2;RPL11;ALDH4A1;AGMAT;RPL22	Reactome_2022
Pre-rank	Protein Localization R-HSA-9609507	-0.003053	-0.0216779	0.877487	0.993596	1	IDH3G;UBL4A;TAFAZZIN;EMD;CMC4;ABCD1;TIMM8A;TIMM17B;USP9X;ACO2;SLC25A6;SAMM50;SLC25A17;TOMM22;HSCB;HMOX1;CHCHD10;PEX26;GET1;KRTAP11-1;PRNP;SYCP2;APP;ACOT8;PXMP4;TOMM40;TIMM50;ECH1;ZNF260;NUDT19;UBA52;GET3;TIMM44;TIMM13;SGTA;ATP5F1A;TIMM21;CYB5A;VAPA;ACOX1;ATP5MC1;PEX12;ALDH3A2;UBB;VAMP2;PIPOX;MLYCD;CMC2;TIMM22;NUDT7;LDHD;LONP2;PAM16;GFER;ZFAND6;DECR2;SLC27A2;ACOT4;ACOT2;TIMM9;DHRS4;PXMP2;UBC;CS;ATP5F1B;ABCD2;PEX5;TIMM8B;COA4;TIMM10;PEX16;STX5;TIMM10B;PAOX;NDUFB8;IDE;ATAD1;TYSND1;UBE2D1;TIMM23;ACBD5;PHYH;PITRM1;PMPCA;CRAT;BAAT;SEC61B;FXN;TOMM5;PEX2;GDAP1;CHCHD7;EPHX2;GSTK1;FIS1;CHCHD3;PMPCB;SLC25A13;STX1A;CROT;CHCHD2;SEC61G;TOMM7;GET4;COX19;PEX3;PEX7;DDO;TOMM6;PEX6;BAG6;ECI2;GRPEL2;UBE2D2;CAMLG;VDAC1;HSD17B4;HSPA9;AMACR;SLC25A4;UBE2D3;COQ2;CCNI;ACOX3;GRPEL1;EHHADH;DNAJC19;SERP1;COX17;TOMM70;ACOX2;ACAA1;CHCHD4;PECR;BCS1L;IDH1;HSPD1;AGPS;MTX2;SLC25A12;CHCHD5;PEX13;RPS27A;MPV17;OTOF;TOMM20;COA6;GNPAT;TIMM17A;PEX19;MTX1;PEX11B;HAO2;ABCD3;HMGCL;PEX14;PEX10;UBE2J2	Reactome_2022
Pre-rank	Neddylation R-HSA-8951664	-0.00410666	-0.0209793	0.705512	0.993934	1	CUL4B;KLHL13;PSMD10;ASB12;CCDC22;RBBP7;ASB9;RBX1;FBXO7;KLHL22;UFD1;PSMA7;NEURL2;COMMD7;UBE2M;PSMF1;CCDC8;HIF3A;FBXO17;FBXO27;PSMC4;PSMD8;FBXL12;UBA52;DDA1;FBXW9;KEAP1;SOCS6;GPS1;FBXO15;NPLOC4;SOCS3;BIRC5;PSMC5;PSMD12;DCAF7;ASB16;PSME3;KLHL11;FBXL20;PSMD3;PSMB3;PSMD11;WSB1;COPS3;FBXW10;UBB;PSMB6;FBXO31;GAN;PSMB10;FBXL8;NAE1;FBXL19;DCUN1D3;ELOB;CCNF;PSMA4;SPSB3;FBXL16;ASB7;BTBD1;KLHL25;COMMD4;FBXO22;SENP8;FEM1B;KBTBD13;FBXL22;COPS2;FBXW8;PSMC1;BTBD6;ANKRD9;ASB2;DCAF4;HIF1A;DCAF5;PSMC6;PSMA3;LRR1;PSMA6;PSMB5;PSME1;PSME2;DCAF11;DCUN1D2;CUL4A;NEDD8;FBXL3;LMO7;UCHL3;COMMD6;KBTBD7;KBTBD6;UBC;WSB2;FBXO21;PSMD9;CAND1;SOCS2;ASB8;KLHL42;FBXL14;PSMD7;SPSB2;COPS7A;ZBTB16;CUL5;DCUN1D5;CARD16;DDB1;DDB2;PSMC3;COMMD9;PSMA1;PSMD13;BTRC;FBXL15;FBXW4;UBE2D1;CUL2;COMMD3;ASB13;FBXW5;WDR5;PSMB7;ASB6;PSMD5;FBXW2;DCAF10;FBXO10;VCP;KLHL9;COMMD5;FBXO32;DCAF13;ELOC;COPS5;NUB1;CUL1;PSMC2;FBXL13;COPS6;ASB4;SEM1;KCTD7;PSMA2;FBXL18;PSMB1;TULP4;FBXO30;FBXL4;FBXO9;CUL7;CUL9;UBD;PSMB9;PSMB8;SQSTM1;FBXW11;SKP1;UBE2D2;KLHL3;FEM1C;COMMD10;ERCC8;FBXO4;SKP2;FBXL7;ASB5;KLHL2;FBXW7;UBE2D3;COPS4;DCUN1D1;DCUN1D4;COMMD8;KLHL5;DCAF16;FBXL5;UBXN7;PSMD2;COMMD2;RNF7;SPSB4;UBA3;KBTBD8;PSMD6;KCTD6;ASB14;CISH;FBXW12;VHL;ASB1;UBE2F;COPS8;CUL3;OBSL1;NFE2L2;DCAF17;KLHL41;PSMD14;PSME4;RPS27A;COMMD1;FBXO11;GPR75-ASB3;EPAS1;SOCS5;PUM2;DTL;RBBP5;KLHL20;DCAF6;DCAF8;PSMB4;PSMD4;FBXO41;PSMA5;LRRC41;PSMB2;WDTC1;MUL1;FBXO2;FBXO6;SPSB1;KLHL21;FBXO44	Reactome_2022
Pre-rank	Ion Channel Transport R-HSA-983712	-0.00311239	-0.0206283	0.860536	0.993572	1	ATP6AP1;CLIC2;ATP11C;ATP2B3;TRPC5;TSC22D3;ATP7A;PDZD11;CLCN5;WNK3;CLCN4;ATP6V1E1;TRPM2;TRPM4;ATP9A;TRPC4AP;TTYH1;ATP1A3;RYR1;FXYD3;FXYD7;FXYD1;ATP13A1;UBA52;ANO8;BEST2;MCOLN1;ATP8B3;ATP9B;NEDD4L;ATP8B1;TTYH2;WNK4;ATP6V0A1;ASIC2;TRPV2;UBB;ATP1B2;ATP2A3;TRPV3;TRPV1;ATP2C2;ATP2A1;ATP6V0D1;ATP6V0C;CLCN7;ATP8B4;TRPM7;SCNN1G;RYR3;CALM1;TRPM1;UNC79;ATP6V1D;ATP10A;SCNN1B;NALCN;ATP11A;ATP7B;RNASE3;STOML3;TRPC4;ATP8A2;ATP12A;UBC;ATP6V0A2;TPCN1;ATP2A2;TRPV4;ANO4;BEST3;ATP2B1;ANO6;ASIC1;SCNN1A;WNK1;ANO2;FXYD2;FXYD6-FXYD2;SLN;TRPC6;TCIRG1;TPCN2;BEST1;ANO5;ANO1;ANO3;TRPM5;ANO9;CUTC;CAMK2G;FXYD4;STOM;ATP6V1G1;WNK2;TRPM3;TRPM6;ATP6V1C1;WWP1;ATP6V0D2;TRPA1;SGK3;ASPH;ATP6V1H;ATP6V1B2;ASIC3;ATP6V0E2;CLCN1;TRPV6;ATP6V0A4;ATP6V1F;SRI;CAMK2B;TTYH3;SGK1;PLN;OSTM1;ATP6V1G2;SLC17A3;ATP6V0E1;ATP10B;CAMK2A;TRPC7;CLCN3;TRPC3;CAMK2D;SLC9B2;SLC9B1;ATP10D;ATP8A1;ATP11B;ATP13A5;ATP13A4;CLCN2;TRPC1;ATP2C1;ATP1B3;ATP6V1A;SLC9C1;ANO10;ANO7;TRPM8;ASIC4;UNC80;ATP6V1B1;RPS27A;ATP6V1E2;FKBP1B;ATP6V1C2;RYR2;ATP2B4;SLC9C2;ATP1B1;ATP1A2;ATP1A4;ATP8B2;BEST4;CLCA4;CLCA2;MCOLN3;MCOLN2;BSND;ATP6V0B;CLCNKA;ATP13A2;CLCNKB;CLCN6;SCNN1D	Reactome_2022
Pre-rank	M Phase R-HSA-68886	-0.00606662	-0.0185353	0.49356	0.996144	1	H2AB1;EMD;HAUS7;STAG2;PSMD10;CENPI;SMC1A;CETN2;PHF8;OFD1;NCAPH2;TUBGCP6;NUP50;CENPM;RANGAP1;CSNK1E;SFI1;MAPK1;TUBA8;PCNT;ERCC6L;PMEPA1;H2BC12L;PSMA7;UBE2C;CEP250;LPIN3;DSN1;CHMP4B;NINL;MAPRE1;CHMP2A;PSMF1;HDAC8;UBE2S;PPP2R1A;NUP62;B9D2;SIRT2;PSMC4;PSMD8;HAUS5;UBA52;MAU2;SPC24;TUBB4A;SKA1;HAUS1;TUBB6;CEP192;SEH1L;CEP76;LPIN2;TUBB8B;NDC80;CSNK1D;ANAPC11;CHMP6;BIRC5;H3-3B;PSMC5;PSMD12;PRKCA;SKA2;DYNLL2;NUP85;KANSL1;KPNB1;CDC27;PSME3;TUBG2;TUBG1;PSMD3;PSMB3;PSMD11;TAOK1;HAUS8;CEP131;UBB;AURKB;NDEL1;NUP88;CTDNEP1;MIS12;PSMB6;YWHAE;PAFAH1B1;TUBB3;CENPN;IST1;VPS4A;PSMB10;CENPT;DYNC1LI2;NUP93;CSNK2A2;CNEP1R1;CCP110;PRKCB;MAPK3;NDE1;UBE2I;PSMA4;ZWILCH;TUBGCP4;KIF23;CCNB2;CEP152;ARPP19;HAUS2;KNL1;PSMC1;TUBGCP5;BUB1B;HSP90AA1;VRK1;DYNC1H1;PPP2R5C;NEK9;PPP2R5E;PSMC6;PSMA3;PSMA6;PSMB5;PSME1;PSME2;HAUS4;CDC16;TUBGCP3;PLK1;RB1;MZT1;PDS5B;ANAPC5;NUP58;CENPJ;KMT5A;ANKLE2;RNASE7;UBC;KNTC1;CLIP1;PSMD9;RAN;DYNLL1;PPP1CC;ANAPC7;TMPO;NEDD1;NUP37;NUP107;CEP290;LEMD3;DCTN2;AAAS;ESPL1;TUBA1A;TUBA1C;TUBA1B;H2AJ;PSMD7;NCAPD2;NCAPD3;ZW10;H2AX;CEP164;PPP2R1B;CEP57;ANAPC15;NUMA1;BANF1;CDCA5;PPP2R5B;RAB1B;CKAP5;INCENP;NUP160;PSMC3;PSMA1;KIF18A;PPP2R2D;NUP98;PSMD13;TUBGCP2;BUB3;WAPL;SMC3;ACTR1A;ANAPC16;UBE2D1;CDK1;ZWINT;MASTL;TUBAL3;TUBB8;TUBB4B;SSNA1;ANAPC2;NUP214;GOLGA2;NUP188;SET;ODF2;PSMB7;NEK6;CNTRL;PSMD5;CDK5RAP2;CDC26;CENPP;CEP78;DCTN3;HAUS6;RAD21;CHMP4C;RAB2A;PPP2CB;PPP2R2A;CHMP7;PCM1;MCPH1;NCAPG2;NUP205;CEP41;PRKAR2B;PSMC2;SEM1;DYNC1I1;AKAP9;POM121C;YWHAG;POM121;H2AZ2;PSMA2;NUP42;PSMB1;MAD1L1;CEP43;FBXO5;NUP43;CENPQ;H2BC17;PPP2R5D;LEMD2;CSNK2B;TUBB;H2BC15;H2BC14;H2AC14;H2BC13;H2BC12;H2BC11;H2AC7;H2AC4;H2BC3;H2BC4;H2AC6;H2BC5;PSMB9;PSMB8;H3C7;H2BC9;NUP153;TUBB2B;TUBB2A;SPDL1;PTTG1;CDC23;KIF20A;LMNB1;PPP2CA;TNPO1;CENPH;CCNB1;CENPK;KIF2A;NUP155;NIPBL;CEP72;CENPU;ANAPC10;PLK4;MAD2L1;RAB33B;CENPE;H2AZ1;PDS5A;NUP54;USO1;CEP135;ANAPC4;NCAPG;HAUS3;PSMD2;SMC4;CEP70;CEP63;CHMP2B;PSMD6;GORASP1;NUP210;CLASP2;SGO1;DYNC1LI1;UBE2E1;SEC13;TUBA4B;TUBA4A;SGO2;NUP35;DYNC1I2;GORASP2;SPC25;ALMS1;PSMD14;MZT2A;TUBA3D;TUBA3E;MZT2B;CLASP1;ANAPC1;BUB1;RANBP2;SUMO1;RNF103-CHMP3;NCAPH;DCTN1;RAB1A;XPO1;VRK2;PSME4;RPS27A;EML4;SPAST;CENPA;CENPO;LPIN1;AHCTF1;SDCCAG8;NUP133;H2BC26;H3-4;LBR;PPP2R5A;NEK2;NEK7;TPR;CENPL;CENPF;BLZF1;NUF2;NME7;PMF1-BGLAP;LMNA;RPS27;PSMB4;PSMD4;ENSA;H3C13;H2AC20;H2BC21;H4C15;H2AC19;PSMA5;NDC1;CC2D1B;ITGB3BP;CDC20;CDCA8;PSMB2;RCC1;NUDC;KIF2C;RCC2;CENPS-CORT	Reactome_2022
Pre-rank	Regulation Of TP53 Activity R-HSA-5633007	-0.00253412	-0.0184567	0.941393	0.995273	1	TAF1;TAF7L;TAF9B;RBBP7;PRR5;MAPK11;BRD1;EP300;CHEK2;TAF4;AURKA;TP53RK;L3MBTL1;PHF20;TPX2;PPP2R1A;PPP1R13L;AKT2;GATAD2A;UBA52;STK11;RBBP8;MAP2K6;BRIP1;BRCA1;PIP4K2B;TAF15;RFFL;CDK5R1;TOP3A;UBB;AURKB;CHD3;TP53;BANP;DPEP3;RRAD;CSNK2A2;PDPK1;BRD7;USP7;RMI2;MLST8;BLM;PML;PPP1R13B;AKT1;PPP2R5C;PIP4P1;SUPT16H;PRMT5;TTC5;POU4F1;RFC3;CCNA1;RNF34;KMT5A;UBC;RFC5;PRKAB1;DYRK2;RAD9B;MAPKAPK5;MDM2;PIP4K2C;CDK2;ZNF385A;PRKAG1;NUAK1;RHNO1;CHD4;CHEK1;MRE11;USP2;ATM;PPP2R1B;RAD9A;KAT5;MTA2;SSRP1;TAF10;TAF5;DNA2;CDK1;PIP4K2A;TAF3;EHMT1;MAPKAP1;RMI1;TAF1L;CDKN2A;TAF2;TP53INP1;KAT6A;WRN;PPP2CB;PRKAG2;CDK5;HIPK2;ING3;TAF6;RFC2;RPA3;TBP;SGK1;HDAC2;PRDM1;BRPF3;MAPK14;TAF11;DAXX;CSNK2B;EHMT2;CCNG1;TAF7;HUS1;RAD50;PPP2CA;JMY;RAD17;TAF9;SETD9;PRKAA1;RICTOR;PDZD2;CCNA2;RFC4;TP63;TOPBP1;ATRIP;ING5;PRKAG3;BARD1;POLR1B;POLR1A;RPS27A;AKT3;EXO1;TP53BP2;SMYD2;MDM4;GATAD2B;PRKAB2;HIPK1;PLK3;TAF13;PRKAA2;ARTN;MEAF6;RBBP4;HDAC1;TAF12;MTOR;NOC2L;TP73	Reactome_2022
Pre-rank	Influenza Infection R-HSA-168255	-0.00247653	-0.0172389	0.951186	0.996164	1	RPL39;RPL36A;XK;SLC25A6;NUP50;RPL3;POLR2F;RPS21;RPS5;RPS4X;RPL28;RPS9;NUP62;RPS11;RPL13A;RPL18;RPS19;TGFB1;RPS16;POLR2I;RPL18A;UBA52;CALR;RPS28;GTF2F1;RPL36;RPS15;POLR2E;SEH1L;RPL38;KPNA2;CLTC;NUP85;KPNB1;RPL27;RPL23;RPL19;RPL23A;RPL26;NUP88;POLR2A;NUP93;POLR2C;RPS15A;RPS2;RPL3L;RPS17;RPLP1;RPL4;RPS27L;BLOC1S6;RSL24D1;HSP90AA1;RPL21;RPL36AL;RPS29;RPL10L;PABPN1;IPO5;DNAJC3;KPNA3;GTF2F2;NUP58;RNASE7;RAN;RPLP0;RPL6;NUP37;NUP107;RPL41;AAAS;RPS25;RPS3;FAU;POLR2G;NUP160;RPS13;RPL27A;NUP98;POLR2L;RPLP2;RPS24;RPL7A;NUP214;NUP188;RPL12;RPL35;CLTA;RPS6;RPL8;MRPL13;POLR2K;RPL30;RPL7;RPS20;NUP205;POLR2J;CPSF4;KPNA7;POM121C;POM121;NUP42;NUP43;RPS12;KPNA5;RPL10A;HSPA1A;RPS10;NUP153;CANX;RPL26L1;RPS14;RPS23;RPL37;NUP155;RPS3A;RPL34;NUP54;POLR2B;GRSF1;RPL9;RPL35A;RPL39L;POLR2H;RPL22L1;KPNA4;KPNA1;GNL3;PBRM1;RPL29;RPL14;RPSA;NUP210;RPL15;RPL32;SEC13;RPL37A;NUP35;POLR2D;RANBP2;RPL31;XPO1;RPS27A;EIF2AK2;RPS7;NUP133;PARP1;TPR;RPS27;RPL5;NDC1;RPS8;RPL11;RPL22;ISG15	Reactome_2022
Pre-rank	Apoptosis R-HSA-109581	-0.00253719	-0.0166938	0.934957	0.996033	1	BCAP31;STK26;XIAP;PSMD10;MED12;MAGED1;BMX;YWHAH;H1-0;MAPK1;BID;PSMA7;YWHAB;E2F1;BCL2L1;PSMF1;CARD8;BAX;BBC3;AKT2;PSMC4;PSMD8;UBA52;TICAM1;DAPK3;FZR1;PMAIP1;BCL2;DCC;DSG2;DSG3;DSG1;ROCK1;FASN;PSMC5;PSMD12;SEPTIN4;DYNLL2;MAPT;KPNB1;NMT1;PSME3;STAT3;PSMD3;PSMB3;PSMD11;UBB;TP53;C1QBP;PSMB6;YWHAE;PSMB10;TRADD;MAPK3;PSMA4;UACA;DAPK2;AVEN;PSMC1;PPP1R13B;TJP1;AKT1;BMF;PSMC6;PSMA3;PSMA6;ACIN1;PSMB5;PSME1;PSME2;GZMB;TFDP1;STK24;HMGB1;UBC;DIABLO;PSMD9;DYNLL1;APAF1;DNM1L;PSMD7;REXO2;BIRC2;BAD;PSMC3;FADD;APIP;PSMA1;GAS2;PSMD13;CASP7;PRKCQ;MAPK8;UNC5B;VIM;SPTAN1;PSMB7;GSN;PSMD5;TLR4;DAPK1;TJP2;CDKN2A;PLEC;GSDMD;PTK2;YWHAZ;LY96;FNTA;TNFRSF10A;TNFRSF10B;PPP3CC;PSMC2;SEM1;YWHAG;DBNL;PSMA2;CYCS;GSDME;PSMB1;BAK1;H1-5;H1-3;H1-2;H1-4;PSMB9;PSMB8;H1-1;RIPK1;UNC5A;NDUFA2;LMNB1;TMED7-TICAM2;OCLN;ARHGAP10;HMGB2;CASP3;CASP6;DSPP;ADD1;TP63;PSMD2;TNFSF10;TFDP2;KPNA1;PSMD6;APPL1;PRKCD;CTNNB1;SATB1;CASP8;CFLAR;PSMD14;TANK;PROC;BCL2L11;PPP3R1;PSME4;RPS27A;YWHAQ;AKT3;TP53BP2;PKP1;FASLG;LMNA;PSMB4;PSMD4;PSMA5;PKN2;OMA1;CLSPN;PSMB2;CASP9;DFFA;DFFB;TP73	Reactome_2022
Pre-rank	G Alpha (I) Signaling Events R-HSA-418594	-0.00348109	-0.0134057	0.759672	0.999693	1	APLN;AGTR2;CXCR3;P2RY4;PRKX;MCHR1;SSTR3;GALR3;MAPK1;GNAZ;OPRL1;RGS19;GNAS;APP;SRC;PLCB1;PLCB4;FPR3;PRKCG;PPP2R1A;FPR2;C5AR1;FPR1;GNG8;RGS9BP;LPAR2;PDE4C;S1PR5;PDE4A;S1PR2;CCL25;C3;PCP2;GNA15;GNA11;S1PR4;GNG7;GALR1;HRH4;GNAL;NPB;GALR2;SSTR2;KPNA2;PRKCA;PRKAR1A;GNGT2;PYY;CCR7;PPP1R1B;CCL4;CCL23;CCL16;CCL5;CCL13;CXCL16;CAMKK1;CX3CL1;ADCY7;ADCY9;SSTR5;NPW;GNG13;RGS11;GNB5;CALM1;PLCB2;BDKRB1;BDKRB2;RGS6;GNG2;SSTR1;ADCY4;GPR18;OXGR1;GPR183;NBEA;CAMKK2;HCAR3;HCAR2;HCAR1;PMCH;PDE1B;ADCY6;ITPR2;TAS2R14;TAS2R50;TAS2R20;TAS2R19;TAS2R31;HEBP1;TAS2R13;TAS2R10;TAS2R8;LPAR5;C3AR1;GNB3;TAS2R46;TAS2R43;CXCR5;PPP2R1B;TAS2R42;MTNR1B;TAS2R30;GRK2;PPP1CA;GAL;PLCB3;PTGDR2;GNG3;APLNR;CHRM4;SAA2;DRD4;RGS10;ADRA2A;SFTPA2;PPP3CB;CAMK2G;NPY4R2;CXCL12;GPSM1;C5;RGS3;GNG10;LPAR1;GABBR2;S1PR3;GNAQ;ANXA1;GNA14;CCL19;CCL27;CCL21;ADCY8;RGS22;PENK;OPRK1;RGS20;NPBWR1;PPP2CB;PNOC;PPP3CC;CDK5;TAS2R3;TAS2R41;TAS2R60;TAS2R40;TAS2R39;TAS2R38;TAS2R5;TAS2R4;CHRM2;OPN1SW;GPR37;GRM8;PRKAR2B;GNB2;GNGT1;GNG11;GRM3;GNAI1;CAMK2B;PDE1C;GPER1;PRKAR1B;GPR31;CCR6;OPRM1;RGS17;HTR1B;HTR1E;OPN5;PPP2R5D;ITPR3;GRM4;GPSM3;UBD;ADCY1;CNOT6;RGS14;GRM6;NMUR2;CAMK2A;PCDHA4;PCDHA6;PPP2CA;CAMK4;PDE4D;CCL28;TAS2R1;ADCY2;MTNR1A;NPY5R;NPY1R;CAMK2D;PPP3CA;CXCL13;CXCL10;CXCL9;CXCL2;CXCL3;CXCL5;PPBP;PF4;CXCL1;CXCL6;CXCL8;CXCL11;NMU;ADRA2C;RGS12;SST;KNG1;GNB4;P2RY14;CASR;P2RY13;SUCNR1;ACKR4;ADCY5;HTR1F;PRKCD;GRM2;P2RY12;GNAI2;RRH;PRKAR2A;CCR2;CCR3;CCR1;CXCR6;CCR9;CCR5;CCR8;CX3CR1;GRM7;ITPR1;ACKR3;NMUR1;GPR55;CCL20;CXCR1;CXCR2;CREB1;CXCR4;GPR17;ADRA2B;PDE1A;PPP3R1;OXER1;POMC;OPN3;RGS7;GNG4;ADORA1;GPR37L1;RGS1;RGS18;PLA2G4A;RGS8;RGS16;RGS4;RGS5;RXFP4;ADORA3;GNAT2;GNAI3;GPSM2;AHCYL1;LPAR3;PRKACB;GNG5;PTGER3;GNG12;PDE4B;OPRD1;HTR1D;TAS1R1;CORT;GNB1;TAS1R3	Reactome_2022
Pre-rank	Transcriptional Regulation By RUNX1 R-HSA-8878171	-0.00225173	-0.0133098	0.970072	0.998816	1	H2AB1;PSMD10;FOXP3;GATA1;ITGA2B;EP300;TNRC6B;SMARCB1;CBX6;CLDN5;RUNX1;H2BC12L;PSMA7;NFATC2;SRC;MYL9;ITCH;PSMF1;PRMT1;PSMC4;PSMD8;KMT2B;UBA52;SIN3B;ELOF1;SMARCA4;SERPINB13;CBX4;CBX8;CBX2;SOCS3;TNRC6C;H3-3B;PSMC5;PSMD12;SMARCD2;PSME3;SMARCE1;PSMD3;PSMB3;PSMD11;UBB;PSMB6;GP1BA;ZFPM1;PSMB10;CBFB;CSNK2A2;SETD1A;CREBBP;TNRC6A;PRKCB;PSMA4;SIN3A;AXIN1;PML;TCF12;THBS1;PSMC1;TJP1;LGALS3;PSMC6;SOCS4;PSMA3;MNAT1;PSMA6;PSMB5;PSME1;PSME2;UBC;PSMD9;SETD1B;PTPN11;IFNG;KMT2A;ARID2;SMARCC2;NFE2;KMT2D;SMARCD1;YAF2;H2AJ;PHC1;PSMD7;CCND2;H2AX;YAP1;SPI1;PSMC3;CCND1;LMO2;PSMA1;LMO1;PSMD13;GPAM;PCGF5;PRKCQ;COMMD3-BMI1;GATA3;IL2RA;WDR5;ABL1;PSMB7;PSMD5;NR4A3;CTSV;CTSL;PAX5;SMARCA2;AGO2;ASH2L;BLK;SMARCD3;KMT2C;HIPK2;PSMC2;KMT2E;SEM1;CDK6;H2AZ2;PSMA2;PSMB1;ARID1B;MYB;ESR1;RSPO3;H2BC17;RUNX2;CCND3;RING1;CSNK2B;H2BC15;H2BC14;H2AC14;H2BC13;H2BC12;H2BC11;H2AC7;H2AC4;H2BC3;H2BC4;H2AC6;H2BC5;PSMB9;PSMB8;H3C7;H2BC9;CSF2;CCNH;OCLN;CDK7;LIFR;ELF2;H2AZ1;PF4;LDB2;PSMD2;ACTL6A;PHC3;GATA2;RYBP;PSMD6;KCTD6;PBRM1;SMARCC1;KAT2B;CTLA4;PSMD14;TCF7L1;PSME4;RPS27A;DPY30;H2BC26;CR1;RBBP5;RNF2;PSMB4;PSMD4;CTSK;H3C13;H2AC20;H2BC21;H4C15;H2AC19;MOV10;PSMA5;PRMT6;TAL1;SCMH1;AGO3;AGO1;AGO4;PSMB2;PHC2;HDAC1;ARID1A;TP73;TNFRSF18	Reactome_2022
Pre-rank	Antigen Processing: Ubiquitination And Proteasome Degradation R-HSA-983168	-0.003078	-0.0121951	0.811927	0.999202	1	UBE2A;KLHL13;PSMD10;RLIM;PJA1;ASB12;HUWE1;UBA1;ASB9;CBLL2;RBX1;FBXO7;UBE2L3;KLHL22;UBE2G2;LTN1;UBE2V1;PSMA7;UBE2C;ITCH;RNF114;UBE2M;UBOX5;PSMF1;RBCK1;UBE2S;FBXO17;FBXO27;PSMC4;PSMD8;FBXL12;UBA52;FBXW9;KEAP1;RNF126;FZR1;THOP1;CDC34;NEDD4L;MEX3C;RNF138;FBXO15;ANAPC11;UBE2O;RNF213;SOCS3;PSMC5;PSMD12;SMURF2;TRIM37;NPEPPS;UBE2Z;CDC27;ASB16;PSME3;KLHL11;FBXL20;PSMD3;PSMB3;PSMD11;BLMH;WSB1;FBXW10;UBB;PSMB6;UBE2G1;FBXO31;GAN;ZNRF1;PSMB10;FBXL8;SIAH1;FBXL19;RBBP6;SOCS1;ELOB;MGRN1;TRAF7;CCNF;PSMA4;UNKL;FBXL16;STUB1;ASB7;BTBD1;DET1;KLHL25;UBE2Q2;FBXO22;RNF111;KBTBD13;HERC1;FBXL22;NEDD4;TRIM69;FBXW8;UBR1;PSMC1;BTBD6;ASB2;AREL1;TRIM9;HERC2;UBE3A;PSMC6;PSMA3;HECTD1;LRR1;PSMA6;PSMB5;PSME1;PSME2;CDC16;FBXL3;LMO7;TPP2;RNF6;KBTBD7;KBTBD6;ANAPC5;RNF34;UBC;FBXO21;PSMD9;UBE3B;ANAPC7;UBE2N;UBE4A;RNF41;ASB8;KLHL42;FBXL14;PSMD7;SPSB2;ZBTB16;CUL5;UBE2L6;PSMC3;PSMA1;TRIM21;PSMD13;BTRC;FBXL15;FBXW4;HECTD2;HERC4;UBE2D1;CUL2;ASB13;ANAPC2;FBXW5;UBAC1;LRSAM1;PSMB7;ASB6;PSMD5;FBXW2;TRIM32;CDC26;FBXO10;KLHL9;UBE2R2;FBXO32;RNF19A;WWP1;ELOC;UBE2W;UBE2V2;LONRF1;UBE3C;CUL1;MKRN1;UBE2H;PSMC2;FBXL13;TRIM4;SMURF1;ASB4;SEM1;TRIM50;KCTD7;UBE2D4;PSMA2;ZNRF2;FBXL18;PSMB1;PRKN;FBXO30;RNF182;RNF217;FBXL4;HACE1;UFL1;UBE2J1;UBE3D;FBXO9;CUL7;UBR2;TRIM39;PSMB9;PSMB8;RNF144B;TRIM41;RNF130;FBXW11;UBE2B;SKP1;RNF14;UBE2D2;CDC23;KLHL3;TRIM36;PJA2;LNPEP;FBXO4;SKP2;FBXL7;ASB5;MYLIP;SH3RF1;KLHL2;FBXW7;ANAPC10;UBE2D3;HERC3;HERC5;HERC6;RCHY1;UBA6;LNX1;UBE2K;KLHL5;ANAPC4;FBXL5;RNF4;PSMD2;SIAH2;RNF7;SPSB4;ANAPC13;UBA5;DTX3L;CBLB;DZIP3;UBA3;KBTBD8;PSMD6;KCTD6;ASB14;DCAF1;UBA7;TRAIP;ARIH2;FBXW12;TRIM71;UBE2E1;UBE2E2;ATG7;VHL;RNF123;ASB1;UBE2F;TRIP12;CUL3;RNF25;HECW2;UBE2E3;KLHL41;PSMD14;ANAPC1;PSME4;RPS27A;FBXO11;GPR75-ASB3;TRIM11;KLHL20;UBE2Q1;PSMB4;PSMD4;RNF115;FBXO41;PSMA5;GLMN;UBE2U;LRRC41;HECTD3;RNF220;CDC20;PSMB2;RNF19B;TRIM63;UBR4;FBXO2;FBXO6;SPSB1;KLHL21;MIB2;FBXO44;UBE2J2	Reactome_2022
Pre-rank	Organelle Biogenesis And Maintenance R-HSA-1852241	-0.00266729	-0.0114654	0.886428	0.999013	1	HCFC1;HAUS7;GLUD2;APOOL;CETN2;HDAC6;APOO;OFD1;TBL1X;MAPK11;MAPK12;PPARA;SAMM50;MCHR1;CSNK1E;SSTR3;IFT27;SFI1;PCNT;CCT8;GABPA;ATP5PF;HELZ2;ATP5F1E;ATP5PO;IFT52;CEP250;ACSS2;NCOA6;DYNLRB1;NINL;KIF3B;MAPRE1;MKKS;SMOX;PPP2R1A;PRKD2;MARK4;B9D2;HAUS5;CEP89;NUDT19;CRTC1;RAB8A;CARM1;MICOS13;TUBB4A;POLRMT;ATP5F1D;HAUS1;ATP5F1A;CEP192;CEP76;CSNK1D;FBF1;EXOC7;ATP5PD;PRKCA;POLG2;MKS1;DYNLL2;ATP5MC1;TUBG1;NR1D1;IFT20;TMEM11;B9D1;HAUS8;CEP131;NCOR1;YWHAE;PAFAH1B1;DYNLRB2;CHD9;CNGB1;RPGRIP1L;BBS2;CREBBP;CCP110;NDE1;CLUAP1;PKD1;IFT140;CRTC3;IDH2;RAB11A;BBS4;CEP152;RAB11FIP3;TTBK2;HAUS2;CALM1;HSP90AA1;DYNC1H1;TTC8;TRIP11;IFT43;DMAC2L;EXOC5;HAUS4;PLK1;IFT88;CENPJ;TCTN2;UNC119B;DYNLL1;PRKAB1;SIRT4;TCTN1;IFT81;NEDD1;BBS10;CEP83;ATP5MG;CEP290;RAB3IP;CCT2;DCTN2;ATP5F1B;TUBA1A;PRKAG1;IFT46;CEP164;DYNC2H1;CEP57;ATP5MC2;C2CD3;BBS1;PPRC1;ESRRA;TMEM216;CKAP5;CNGA4;SIRT3;BBIP1;ARL3;ACTR1A;TWNK;GLUD1;EXOC6;TCTN3;CDK1;TFAM;ATP5F1C;TUBB4B;SSNA1;INPP5E;RXRA;DYNC2I2;ODF2;PTGES2;CNTRL;CDK5RAP2;CEP78;KIF24;DCTN3;IFT74;HAUS6;ASAP1;TMEM67;NCOA2;PCM1;DYNC2I1;PRKAG2;SMARCD3;SSBP1;IFT22;TTC26;EXOC4;CHCHD3;CEP41;NRF1;PRKAR2B;ATP5MF;AKAP9;MTERF1;YWHAG;BBS9;CYCS;CEP43;DYNLT2;TFB1M;AHI1;TCP1;CEP162;MAPK14;TUBB;ATAT1;SIRT5;EXOC2;PPARGC1B;HDAC3;KIF3A;HSPA9;CAMK4;TNPO1;MEF2C;GDNF;CCT5;CEP72;EXOC3;SCLT1;PLK4;BBS12;BBS7;CEP135;EXOC1;WDR19;PPARGC1A;CC2D2A;HAUS3;ATP5ME;DYNLT2B;TBL1XR1;IFT80;CEP70;CEP63;IFT122;MBD4;CHCHD6;IQCB1;IFT57;CEP97;ARL6;ARL13B;ARF4;ALAS1;LZTFL1;TRAF3IP1;SEPTIN2;PDE6D;TUBA4A;PRKAG3;CREB1;ATP5MC3;TTC30A;TTC30B;MTX2;DYNC1I2;BBS5;ALMS1;TTC21B;CLASP1;NPHP1;IMMT;DCTN1;CCT4;DYNC2LI1;IFT172;NCOA1;KIF3C;WDR35;CYS1;TFB2M;SDCCAG8;EXOC8;NEK2;KIFAP3;MEF2D;CCT3;MTX1;CRTC2;PRKAB2;ATP5PB;DYNLT5;PRKAA2;HSPB11;KIF17;MICOS10;DNAJC11;NPHP4;PERM1	Reactome_2022
Pre-rank	GPCR Ligand Binding R-HSA-500792	-0.00350365	-0.00982666	0.735701	0.999666	1	AVPR2;APLN;AGTR2;P2RY10;LPAR4;CXCR3;CYSLTR1;P2RY4;XK;GRPR;GPR143;ADM2;WNT7B;MCHR1;SSTR3;GALR3;ADORA2A;NTSR1;OPRL1;EDN3;GNAS;APP;MC3R;SMOX;OXT;GNRH2;FPR3;FPR2;ADRA1D;LHB;DHX34;C5AR2;C5AR1;FPR1;GIPR;GPR4;GNG8;PTGIR;FFAR2;FFAR3;FFAR1;LPAR2;PTGER1;F2RL3;CPAMD8;INSL3;ADGRE2;ADGRE3;ADGRE5;PLPPR2;S1PR5;PPAN-P2RY11;S1PR2;CCL25;C3;ADGRE1;TBXA2R;S1PR4;GNG7;KISS1R;PLPPR3;GALR1;HRH4;MC4R;ADCYAP1;NPB;FZD2;C1QTNF1;GALR2;SSTR2;PTRH2;GNGT2;WNT9B;WNT3;CRHR1;PYY;RAMP2;CCR7;CCL4;CCL3;CCL23;CCL16;CCL5;CCL13;CCL11;CCL7;CCL2;ADORA2B;GLP2R;CXCL16;MC1R;CCL17;CX3CL1;CCL22;SSTR5;NPW;GNG13;GNB5;CHRM5;GPR68;GPR132;BDKRB1;BDKRB2;CHGA;GPR65;TSHR;GNG2;PTGDR;PTGER2;SSTR1;LTB4R;LTB4R2;GPR18;OXGR1;GPR183;CYSLTR2;LPAR6;EDNRB;MLNR;HTR2A;HCAR3;HCAR2;FZD10;HCAR1;CMKLR1;PMCH;NTS;AVPR1A;TAC3;NPFF;WNT1;WNT10B;DHH;PTHLH;TAS2R14;TAS2R50;TAS2R20;TAS2R19;TAS2R31;HEBP1;TAS2R13;TAS2R10;TAS2R8;LPAR5;C3AR1;GNB3;TAS2R46;TAS2R43;DRD2;CXCR5;TAS2R42;MTNR1B;TAS2R30;FZD4;GRM5;P2RY6;P2RY2;WNT11;GAL;GPHA2;PTGDR2;GNG3;APLNR;CHRM4;SAA2;ADM;CCKBR;SCT;DRD4;ADRA2A;ADRB1;WNT8B;HTR7;FFAR4;SFTPA2;NPFFR1;TACR2;MRLN;NPY4R2;CXCL12;FZD8;QRFP;C5;GNG10;PLPPR1;LPAR1;GABBR2;PTCH1;S1PR3;ANXA1;CCL19;CCL27;CCL21;RLN2;TRHR;FZD6;RIPK2;PENK;OPRK1;NPBWR1;ADRB3;PNOC;ADRA1A;GNRH1;VIPR2;SHH;TAS2R3;TAS2R41;TAS2R60;TAS2R40;TAS2R39;TAS2R38;TAS2R5;TAS2R4;KEL;CHRM2;OPN1SW;GPR37;WNT16;GRM8;WNT2;GNB2;TAC1;GNGT1;CALCR;GNG11;FZD1;GRM3;FZD9;RAMP3;CRHR2;GPNMB;ADCYAP1R1;GPER1;GPR31;CCR6;OPRM1;GRM1;TAAR1;GPRC6A;HTR1B;HTR1E;OPN5;GLP1R;GRM4;UBD;EDN1;CNOT6;GRM6;HRH2;DRD1;ADRA1B;NMUR2;ADRB2;PCDHA4;PCDHA6;CRHBP;F2RL1;F2R;F2RL2;CCL28;PTGER4;NLN;EDNRA;TAS2R1;MTNR1A;NPY5R;NPY1R;QRFPR;RXFP1;TACR3;CXCL13;CXCL10;CXCL9;NPFFR2;CXCL2;CXCL3;CXCL5;PPBP;PF4;CXCL1;CXCL6;CXCL8;GNRHR;CXCL11;NMU;DRD5;ADRA2C;UTS2B;SST;KNG1;EEF1AKMT4-ECE2;GNB4;P2RY14;CASR;P2RY13;SUCNR1;AGTR1;ACKR4;TRH;P2RY1;CD200R1;HTR1F;PROK2;WNT5A;GRM2;P2RY12;RRH;UCN2;PTH1R;CCR2;CCR3;CCR1;XCR1;CXCR6;CCR9;CCRL2;CCR5;ACKR2;VIPR1;CCR8;CX3CR1;WNT7A;GHRL;OXTR;GRM7;GPR35;RAMP1;ACKR3;NMUR1;GPR55;CCL20;IHH;WNT10A;WNT6;GPBAR1;CXCR1;CXCR2;PTH2R;FZD7;CALCRL;CXCR4;GPR39;GPR17;SCTR;ADRA2B;TACR1;FSHR;LHCGR;OXER1;UCN;POMC;NLRP3;OPN3;CHRM3;GNG4;WNT3A;WNT9A;CD55;AVPR1B;KISS1;ADORA1;GPR37L1;XCL1;XCL2;ACKR1;RXFP4;PLPPR5;TTF2;WNT2B;ADORA3;PROK1;S1PR1;PLPPR4;LPAR3;PTGFR;GNG5;PTGER3;GNG12;PTCH2;EDN2;PTAFR;HCRTR1;OPRD1;HTR1D;WNT4;ECE1;HTR6;UTS2;TAS1R1;CORT;GNB1;TAS1R3	Reactome_2022
Pre-rank	DNA Repair R-HSA-73894	-0.00249855	-0.00904944	0.913398	0.999363	1	H2AB1;BRCC3;CUL4B;CETN2;FANCB;XRCC6;EP300;RBX1;POLR2F;CHEK2;ASCC2;UFD1;HMGN1;H2BC12L;RTEL1;EYA2;ACTR5;PCNA;SLC19A1;TFPT;PNKP;POLD1;ERCC1;ERCC2;PPP5C;XRCC1;POLR2I;FAAP24;UBA52;ELL;RAD23A;XAB2;KDM4B;SIRT6;PIAS4;POLR2E;POLI;INO80C;GPS1;RBBP8;CENPX;FAAP100;NPLOC4;BABAM1;TRIM25;KPNA2;POLG2;BRIP1;USP32;RAD51C;EME1;SUMO2;BRCA1;RAD51D;ZNF830;USP43;COPS3;TOP3A;ALKBH5;UBB;TP53;FANCA;POLR2A;TERF2IP;TERF2;ACD;RRAD;FTO;POLR2C;SLX1A;PPP4C;INO80E;SLX4;USP7;RMI2;ERCC4;PCLAF;NTHL1;UBE2I;EME2;MPG;BLM;NEIL1;FANCI;PIAS1;TP53BP1;RNF111;TIPIN;COPS2;RAD51;AQR;XRCC3;FAN1;TDP1;YY1;FANCM;RAD51B;HERC2;POLE2;MNAT1;INO80;TINF2;CUL4A;APEX1;PARP2;LIG4;PALB2;ERCC5;RFC3;CCNA1;BRCA2;POLE;UBC;GTF2H3;RFC5;UNG;ALKBH2;RAD9B;TDG;UBE2N;LRIG3;CDK2;TIMELESS;SMUG1;MCRS1;H2AJ;RAD52;RHNO1;COPS7A;RAD51AP1;NFRKB;CHEK1;MRE11;H2AX;ATM;POLD3;RAD9A;POLD4;MUS81;KAT5;PRPF19;DDB1;POLR2G;UBXN1;FANCF;FEN1;DDB2;UBE2L6;ALKBH3;GTF2H1;APBB1;MGMT;POLR2L;POLL;DCLRE1A;ASCC1;DNA2;PARG;ERCC6;MAPK8;DCLRE1C;ABL1;POLE3;RAD23B;FANCC;XPA;RMI1;FANCG;VCP;POLR2K;EYA1;TERF1;COPS5;TCEA1;UBE2V2;SPIDR;PRKDC;WRN;NEIL2;PAXIP1;XRCC2;POT1;POLR2J;COPS6;SEM1;RFC2;BAZ1B;H2AZ2;POLD2;POLM;RPA3;PMS2;GTF2H5;CNKSR3;EYA4;REV3L;ASCC3;USP45;H2BC17;POLH;RNF8;FANCE;GTF2H4;MDC1;H2BC15;H2BC14;H2AC14;H2BC13;H2BC12;H2BC11;TDP2;H2AC7;H2AC4;H2BC3;H2BC4;H2AC6;H2BC5;H2BC9;UIMC1;UBE2B;HUS1;RAD50;CCNH;XRCC4;MSH3;POLK;GTF2H2;RAD17;CDK7;ERCC8;NEIL3;SMARCA5;CCNA2;H2AZ1;ABRAXAS1;COPS4;RCHY1;POLR2B;UVSSA;RNF4;POLN;NSD2;RFC4;RNF168;POLR2H;ACTL6A;TOPBP1;MBD4;ISY1-RAB43;RUVBL1;PPP4R2;LRIG1;ACTR8;UBA7;ATRIP;WDR48;MLH1;XPC;FANCD2;OGG1;RAD18;COPS8;XRCC5;NHEJ1;BARD1;INO80D;POTEF;POLR2D;POLR1B;ERCC3;REV1;SUMO1;POLE4;POLR1A;INO80B;FANCL;RPS27A;MSH6;MSH2;BABAM2;GEN1;EXO1;SPRTN;H2BC26;H3-4;PARP1;DTL;UBE2T;H2AC20;H2BC21;H4C15;H2AC19;CHD1L;PIAS3;DCLRE1B;LRIF1;USP1;MUTYH;ARTN;KDM4A;PPIE;ADPRS;CLSPN;EYA3;MAD2L2;CENPS-CORT;FAAP20;ISG15	Reactome_2022
Pre-rank	Sensory Perception R-HSA-9709957	-0.00209388	-0.00745641	1	0.9994	1	GUCY2F;GPC3;GPC4;OR13H1;MSN;SYP;SYN1;CASK;PPEF1;MYH9;TRIOBP;TRPM4;DNAJC5;SDC4;EPB41L1;SNAP25;TMC2;APOC2;APOE;SCN1B;RGS9BP;RAB3A;OR10H1;OR7A5;OR7C1;LDLR;RDH8;OR7D2;OR4F17;TTR;GNAL;EPB41L3;FSCN2;PDE6G;USH1G;KCNJ2;PRKCA;NMT1;HSD17B1;MYO15A;RCVRN;VAMP2;GUCY2D;OR3A1;OR3A2;OR1D5;OR1E2;BCO1;CNGB1;OR2C1;OR1F1;GNG13;OR5B21;CIB2;STRA6;MYO1E;SLC24A1;STRC;GNB5;SCNN1G;CALM1;PLCB2;RDH11;RDH12;CHURC1-FNTB;LRP10;GRK1;OR11H4;OR11H7;OR11H2;GPC6;GPC5;SCNN1B;CABP1;RIMBP2;SLC17A8;METAP2;OTOGL;ATP2B1;TWF1;RDH16;SDR9C7;HSD17B6;RDH5;OR10AD1;SCN2B;EPS8;TAS2R14;TAS2R50;TAS2R20;TAS2R31;TAS2R13;TAS2R10;TAS2R8;SCNN1A;GNB3;ANO2;TAS2R46;TAS2R43;OR10G4;OR10G7;OR10G9;OR6X1;OR10S1;SCN4B;OR8A1;APOA1;RDX;BCO2;TAS2R30;MYO7A;OR2AT4;USH1C;OTOG;OR6A2;OR5P3;OR5P2;OR2D3;OR2D2;OR10A4;OR10A2;OR10A5;OR2AG1;OR2AG2;OR51A4;OR52W1;OR56B4;TRPM5;OR56A5;OR52N1;OR52N5;OR56B1;OR52N4;OR52B6;OR52H1;OR52N2;CNGA4;OR51E1;OR52I1;OR52I2;OR52K1;CHRNA10;OR51E2;OR52K2;EPS8L2;CTBP2;OR51B4;OR51B2;KIF20B;OR51B6;OR51Q1;OR51I1;OR51I2;OR52D1;OR51M1;RBP4;KCNMA1;OR51B5;CDH23;PRKCQ;PCDH15;OR13A1;MYO3A;NMT2;CACNB2;AKR1C4;AKR1C3;AKR1C1;TPRN;SPTAN1;OR1N1;LHX2;OR1N2;OR1B1;OR1Q1;OR1L3;OR1L4;OR1L6;OR5C1;OR1K1;OR1L1;OR1L8;GSN;WHRN;OR1J2;OR13F1;OR13C5;OR13C2;TMC1;OR13J1;OR1J4;GPIHBP1;OR1J1;ADCY8;LRP12;SDC2;RDH10;FNTA;LPL;OR4F21;OR2F2;OR2A1;OR2A7;OR2A14;OR2A2;OR2A12;TAS2R3;OR2A25;OR10AC1;TAS2R41;TAS2R40;TAS2R39;OR6V1;OR9A2;TAS2R38;OR9A4;TAS2R5;TAS2R4;OR2F1;AKR1B10;OPN1SW;CAPZA2;SLC26A5;NAPEPLD;GPC2;OR2AE1;GNGT1;PCLO;STX1A;EZR;GRM1;OR2A4;OR2B6;OR2B2;CLIC5;GUCA1B;LHFPL5;CLPS;ITPR3;GRM4;APOM;OR2H2;OR10C1;OR5V1;RIPOR2;OR2Y1;OR4F3;KCNMB1;EBF1;PDE6A;KCNN2;TAS2R1;CYP4V2;LRAT;METAP1;CNGA1;CHRNA9;LDB2;GRK4;PDE6B;PLS1;GRK7;RNF7;RBP1;OR5K2;CACNA1D;TWF2;CACNA2D2;BSN;TMIE;GPC1;ESPNL;PJVK;MYO3B;XIRP2;LRP2;DHRS9;SCN2A;SCN3A;SCN9A;REEP1;RETSAT;C1D;SPTBN1;CAMKMT;PLB1;OTOF;APOB;SDC1;OR2W3;OR2T8;OR2AK2;OR2L2;OR2L3;OR2T33;OR2T12;OR2T2;OR2T5;OR2T34;OR2T10;OR2T11;OR2T35;OR2B11;OR14A2;OR6F1;OR2T27;ATP2B4;LRRC52;OR6N1;OR2T3;ABCA4;RPE65;LRP8;CAPZA1;KCNQ4;SDC3;HSPG2;CAPZB;DHRS3;TAS1R1;ESPN;GNB1;TAS1R3;SCNN1D;AGRN	Reactome_2022
Pre-rank	Protein export	-0.999543	-16.5295	0.0116462	1	0.7079	SEC61A1	KEGG_2021_Human
Pre-rank	Glycosphingolipid biosynthesis	-0.999428	-16.037	0.0273116	1	0.7824	GCNT2	KEGG_2021_Human
Pre-rank	Vibrio cholerae infection	-0.999542	-15.9811	0.0225265	0.734189	0.7929	SEC61A1	KEGG_2021_Human
Pre-rank	Glycosaminoglycan biosynthesis	-0.999256	-15.8803	0.0388166	0.572514	0.8039	HS3ST1	KEGG_2021_Human
Pre-rank	Mineral absorption	-0.999656	-15.5852	0.0222047	0.496168	0.822	SLC34A2	KEGG_2021_Human
Pre-rank	Glycosaminoglycan degradation	-0.999486	-14.7	0.00997714	0.489112	0.8582	NAGLU	KEGG_2021_Human
Pre-rank	ErbB signaling pathway	-0.999943	-12.3567	0.00591856	0.736037	0.9489	ERBB4	KEGG_2021_Human
Pre-rank	Parathyroid hormone synthesis, secretion and action	-0.999656	-10.6219	0.0349036	0.944384	0.975	SLC34A2	KEGG_2021_Human
Pre-rank	Lysosome	-0.999483	-8.94535	0.0595177	1	0.9837	NAGLU	KEGG_2021_Human
Pre-rank	Tight junction	-0.99977	-6.72216	0.0339193	1	0.9945	LLGL1	KEGG_2021_Human
Pre-rank	Protein processing in endoplasmic reticulum	-0.999539	-6.41764	0.0801828	1	0.9953	SEC61A1	KEGG_2021_Human
Pre-rank	Phagosome	-0.764156	-5.89652	0.119092	1	0.9958	SEC61A1	KEGG_2021_Human
Pre-rank	Proteoglycans in cancer	-0.999942	-5.87995	0.0135453	1	0.9959	ERBB4	KEGG_2021_Human
Pre-rank	Phenylalanine metabolism	-0.37725	-5.11716	0.0104382	1	0.997	MAOB;MAOA;MIF;IL4I1;AOC2;AOC3;ALDH3A1;TAT;GOT2;HPD;PAH;ALDH3B1;ALDH3B2;GOT1;DDC	KEGG_2021_Human
Pre-rank	Calcium signaling pathway	-0.999942	-5.04244	0.013176	1	0.9971	ERBB4	KEGG_2021_Human
Pre-rank	Diabetic cardiomyopathy	-0.873309	-4.97061	0.15722	1	0.9971	PDK4	KEGG_2021_Human
Pre-rank	MAPK signaling pathway	-0.999942	-4.16312	0.0149077	1	0.9984	ERBB4	KEGG_2021_Human
Pre-rank	Amyotrophic lateral sclerosis	-0.999942	-3.22935	0.0196813	1	0.9989	ERBB4	KEGG_2021_Human
Pre-rank	Human papillomavirus infection	-0.869728	-3.1653	0.24399	0.970908	0.9989	LLGL1	KEGG_2021_Human
Pre-rank	Tyrosine metabolism	-0.106892	-1.95004	0.0511199	1	0.9997	MAOB;MAOA;COMT;MIF;IL4I1;AOC2;AOC3;PNMT;ALDH3A1;TAT;GOT2;FAHD1;FAH;GSTZ1;DCT;HPD;LRTOMT;ALDH3B1;ALDH3B2;TH;GOT1;DBH;TYRP1;DDC;ADH1C;ADH1B;ADH4;ADH1A;ADH6;ADH5;HGD;AOX1;TPO	KEGG_2021_Human
Pre-rank	Arginine biosynthesis	-0.0842953	-1.36688	0.188404	1	1	GLUD2;NAGS;NOS2;GOT2;GPT2;ARG2;NOS1;GLS2;GOT1;GLUD1;ASS1;GPT;NOS3;ASL;ARG1;ACY1;ABHD14A-ACY1;CPS1;GLS;GLUL	KEGG_2021_Human
Pre-rank	Renin-angiotensin system	-0.0805373	-1.35128	0.156439	1	1	AGTR2;ATP6AP2;ACE2;CTSA;KLK1;KLK2;THOP1;ACE;ANPEP;CTSG;CMA1;PRCP;MRGPRD;MAS1;PREP;LNPEP;NLN;ENPEP;MME;CPA3;AGTR1;AGT;REN	KEGG_2021_Human
Pre-rank	Histidine metabolism	-0.0784179	-1.22049	0.18819	1	1	MAOB;MAOA;FTCD;CNDP2;CNDP1;ALDH3A2;ALDH3A1;ASPA;HDC;ALDH2;HAL;AMDHD1;CARNS1;ALDH3B1;ALDH3B2;ALDH1B1;CARNMT1;AOC1;ALDH7A1;UROC1;HNMT;ALDH9A1	KEGG_2021_Human
Pre-rank	RNA polymerase	-0.0589581	-1.07103	0.170467	1	1	POLR3H;POLR2F;POLR3F;POLR2I;POLR2E;POLR2A;POLR2C;POLR3E;POLR3K;POLR1D;POLR3B;POLR2G;POLR2L;POLR3A;POLR1E;POLR2K;POLR3D;POLR2J2;POLR2J3;POLR2J;POLR1F;POLR1C;POLR1H;POLR3G;POLR2B;POLR2H;POLR2D;POLR1B;POLR1A;POLR3C;POLR3GL	KEGG_2021_Human
Pre-rank	Pathways of neurodegeneration	0.998534	1.03875	0.516304	0.6224	0.4736	DVL2	KEGG_2021_Human
Pre-rank	Herpes simplex virus 1 infection	0.998005	1.03815	0.768014	0.48	0.664	HLA-DRA;SYK	KEGG_2021_Human
Pre-rank	Alzheimer disease	0.998543	1.03041	0.553329	0.431673	0.7032	DVL2	KEGG_2021_Human
Pre-rank	Salmonella infection	0.999479	1.02034	0.200966	1	0.953	VPS16	KEGG_2021_Human
Pre-rank	Endocytosis	0.998147	1.01701	0.813139	1	0.9902	ARFGAP1	KEGG_2021_Human
Pre-rank	Coronavirus disease	0.997977	1.01605	0.907674	1	0.9961	SYK	KEGG_2021_Human
Pre-rank	Human T-cell leukemia virus 1 infection	0.99844	1.01496	0.694385	1	0.9984	HLA-DRA	KEGG_2021_Human
Pre-rank	Viral carcinogenesis	0.99798	1.01486	0.911775	1	0.9986	SYK	KEGG_2021_Human
Pre-rank	Kaposi sarcoma-associated herpesvirus infection	0.997981	1.01297	0.920162	1	0.9997	SYK	KEGG_2021_Human
Pre-rank	Wnt signaling pathway	0.99856	1.01293	0.65727	1	0.9997	DVL2	KEGG_2021_Human
Pre-rank	Hepatocellular carcinoma	0.998559	1.01264	0.659978	1	0.9998	DVL2	KEGG_2021_Human
Pre-rank	Epstein-Barr virus infection	0.998038	1.01258	0.901623	1	0.9999	HLA-DRA;SYK	KEGG_2021_Human
Pre-rank	Tuberculosis	0.99804	1.0122	0.903728	1	1	HLA-DRA;SYK	KEGG_2021_Human
Pre-rank	Gastric cancer	0.998561	1.01211	0.655574	1	1	DVL2	KEGG_2021_Human
Pre-rank	Neutrophil extracellular trap formation	0.997982	1.01182	0.923741	1	1	SYK	KEGG_2021_Human
Pre-rank	Cell adhesion molecules	0.998446	1.01108	0.718225	1	1	HLA-DRA	KEGG_2021_Human
Pre-rank	Breast cancer	0.998561	1.01105	0.661608	1	1	DVL2	KEGG_2021_Human
Pre-rank	Influenza A	0.998445	1.0108	0.705553	1	1	HLA-DRA	KEGG_2021_Human
Pre-rank	Phospholipase D signaling pathway	0.997985	1.00998	0.934039	1	1	SYK	KEGG_2021_Human
Pre-rank	Signaling pathways regulating pluripotency of stem cells	0.998562	1.00967	0.671772	1	1	DVL2	KEGG_2021_Human
Pre-rank	mTOR signaling pathway	0.998561	1.00952	0.651603	1	1	DVL2	KEGG_2021_Human
Pre-rank	Platelet activation	0.997988	1.00945	0.949065	1	1	SYK	KEGG_2021_Human
Pre-rank	Systemic lupus erythematosus	0.998448	1.00918	0.726766	1	1	HLA-DRA	KEGG_2021_Human
Pre-rank	Cushing syndrome	0.998561	1.00917	0.660304	1	1	DVL2	KEGG_2021_Human
Pre-rank	Osteoclast differentiation	0.997988	1.00877	0.945617	1	1	SYK	KEGG_2021_Human
Pre-rank	Natural killer cell mediated cytotoxicity	0.997989	1.00831	0.952429	1	1	SYK	KEGG_2021_Human
Pre-rank	Arrhythmogenic right ventricular cardiomyopathy	0.999083	1.00701	0.446518	1	1	DSC2	KEGG_2021_Human
Pre-rank	C-type lectin receptor signaling pathway	0.99799	1.00679	0.953514	1	1	SYK	KEGG_2021_Human
Pre-rank	Th17 cell differentiation	0.99845	1.00678	0.736812	1	1	HLA-DRA	KEGG_2021_Human
Pre-rank	Insulin resistance	0.998852	1.00669	0.517887	1	1	PTPA	KEGG_2021_Human
Pre-rank	Rheumatoid arthritis	0.998451	1.00657	0.720771	1	1	HLA-DRA	KEGG_2021_Human
Pre-rank	Toxoplasmosis	0.998449	1.00653	0.738532	1	1	HLA-DRA	KEGG_2021_Human
Pre-rank	Fc gamma R-mediated phagocytosis	0.997991	1.00627	0.962428	1	1	SYK	KEGG_2021_Human
Pre-rank	NF-kappa B signaling pathway	0.99799	1.00624	0.960313	1	1	SYK	KEGG_2021_Human
Pre-rank	Melanogenesis	0.998565	1.00585	0.677201	1	1	DVL2	KEGG_2021_Human
Pre-rank	Hematopoietic cell lineage	0.998451	1.00578	0.741271	1	1	HLA-DRA	KEGG_2021_Human
Pre-rank	Th1 and Th2 cell differentiation	0.998451	1.0053	0.750815	1	1	HLA-DRA	KEGG_2021_Human
Pre-rank	Type I diabetes mellitus	0.998455	1.00482	0.747382	1	1	HLA-DRA	KEGG_2021_Human
Pre-rank	Maturity onset diabetes of the young	-0.0696	-1.00479	0.297797	1	1	HNF4A;FOXA2;FOXA3;HNF1B;ONECUT1;PDX1;HNF1A;PAX6;HHEX;MAFA;HNF4G;MNX1;BHLHA15;GCK;NKX6-1;HES1;NR5A2;PKLR	KEGG_2021_Human
Pre-rank	Leishmaniasis	0.998452	1.00465	0.755423	1	1	HLA-DRA	KEGG_2021_Human
Pre-rank	Basal cell carcinoma	0.998568	1.0046	0.692308	1	1	DVL2	KEGG_2021_Human
Pre-rank	Viral myocarditis	0.998454	1.0044	0.745793	1	1	HLA-DRA	KEGG_2021_Human
Pre-rank	Antigen processing and presentation	0.998453	1.00372	0.759815	1	1	HLA-DRA	KEGG_2021_Human
Pre-rank	Graft-versus-host disease	0.998456	1.0034	0.761518	1	1	HLA-DRA	KEGG_2021_Human
Pre-rank	Intestinal immune network for IgA production	0.998455	1.00327	0.767878	1	1	HLA-DRA	KEGG_2021_Human
Pre-rank	B cell receptor signaling pathway	0.997993	1.0032	0.966197	1	1	SYK	KEGG_2021_Human
Pre-rank	Fc epsilon RI signaling pathway	0.997995	1.00283	0.974853	1	1	SYK	KEGG_2021_Human
Pre-rank	Notch signaling pathway	0.998568	1.00281	0.693023	1	1	DVL2	KEGG_2021_Human
Pre-rank	Allograft rejection	0.998456	1.00276	0.768437	1	1	HLA-DRA	KEGG_2021_Human
Pre-rank	Staphylococcus aureus infection	0.998452	1.00276	0.753664	1	1	HLA-DRA	KEGG_2021_Human
Pre-rank	Salivary secretion	0.998394	1.00255	0.78676	1	1	LYZ	KEGG_2021_Human
Pre-rank	Inflammatory bowel disease	0.998454	1.00186	0.757143	1	1	HLA-DRA	KEGG_2021_Human
Pre-rank	Autoimmune thyroid disease	0.998455	1.00185	0.767038	0.994815	1	HLA-DRA	KEGG_2021_Human
Pre-rank	Asthma	0.998457	1.00091	0.787321	0.999814	1	HLA-DRA	KEGG_2021_Human
Pre-rank	Vitamin digestion and absorption	0.998743	0.999717	0.675743	0.99534	1	SLC52A3	KEGG_2021_Human
Pre-rank	IL-17 signaling pathway	0.982839	0.990515	0.96812	0.983579	1	LCN2	KEGG_2021_Human
Pre-rank	Cytosolic DNA-sensing pathway	-0.0590256	-0.949428	0.090134	1	1	IKBKG;POLR3H;POLR2F;ZBP1;POLR3F;MAVS;IRF3;NFKBIB;POLR2E;CCL4L2;CCL4;CCL5;PYCARD;POLR3E;POLR3K;POLR1D;NFKBIA;RIPK3;POLR3B;TBK1;IL18;CASP1;RELA;POLR2L;IRF7;CHUK;POLR3A;IFNA2;IFNA1;IFNA13;IFNA6;IL33;POLR2K;IKBKB;POLR3D;IL6;CGAS;POLR1C;RIPK1;STING1;POLR3G;NFKB1;CXCL10;POLR2H;TREX1;IL1B;IKBKE;AIM2;ADAR;POLR3C;POLR3GL	KEGG_2021_Human
Pre-rank	Proximal tubule bicarbonate reclamation	-0.0562414	-0.932057	0.306654	1	1	GLUD2;PCK1;ATP1A3;SLC25A10;CA4;ATP1B2;PCK2;GLS2;FXYD2;GLUD1;CA2;AQP1;SLC9A3;SLC4A4;ATP1B3;SLC38A3;GLS;MDH1;ATP1B1;ATP1A2;ATP1A4;ATP1A1	KEGG_2021_Human
Pre-rank	Steroid hormone biosynthesis	-0.0573686	-0.906779	0.0914362	1	1	STS;COMT;SULT2B1;HSD11B1L;UGT1A7;DHRS11;HSD17B1;HSD17B2;HSD11B2;CYP1A1;CYP11A1;CYP19A1;HSD17B6;LRTOMT;HSD17B12;CYP2E1;CYP17A1;UGT1A1;UGT1A4;AKR1C4;AKR1C3;AKR1C2;AKR1C1;HSD17B3;CYP7B1;UGT1A3;CYP3A4;CYP3A7;CYP3A7-CYP3A51P;CYP3A5;HSD17B8;CYP21A2;SRD5A1;UGT2A3;SULT1E1;UGT2B4;UGT2B7;UGT2B10;UGT2B15;UGT2B17;UGT2B28;SRD5A3;UGT1A8;UGT1A10;UGT1A9;UGT1A6;UGT1A5;CYP1B1;SRD5A2;HSD11B1;HSD17B7;HSD3B2	KEGG_2021_Human
Pre-rank	Propanoate metabolism	-0.0491878	-0.857142	0.21004	1	1	ACSS1;ACSS2;BCKDHA;ACOX1;ACACA;MLYCD;ABAT;LDHAL6B;ALDH6A1;PCCA;SUCLA2;ACADS;ACACB;ACSS3;LDHB;ACAT1;LDHC;LDHAL6A;LDHA;ECHS1;DLD;ACAT2;ECHDC1;BCKDHB;MMUT;ACOX3;EHHADH;PCCB;SUCLG2;HIBCH;SUCLG1;MCEE;HADHA;DBT	KEGG_2021_Human
Pre-rank	beta-Alanine metabolism	-0.0487136	-0.822543	0.283259	1	1	UPB1;SMOX;CNDP2;CNDP1;ACOX1;AOC2;AOC3;ALDH3A2;ALDH3A1;MLYCD;ABAT;ALDH6A1;ACADS;ALDH2;CARNS1;ALDH3B1;ALDH3B2;ECHS1;ALDH1B1;DPYS;ALDH7A1;ACOX3;EHHADH;HIBCH;GAD1;HADHA;ALDH9A1;DPYD	KEGG_2021_Human
Pre-rank	Nitrogen metabolism	-0.0615894	-0.818894	0.408542	1	1	GLUD2;CA5B;CA4;CA5A;CA12;GLUD1;CA9;CA2;CA3;CA1;CA13;CA8;CPS1;GLUL;CA14	KEGG_2021_Human
Pre-rank	ABC transporters	-0.0481314	-0.817844	0.147564	1	1	ABCD1;ABCB7;ABCG1;ABCA7;ABCA8;ABCA9;ABCA6;ABCA5;ABCA10;ABCC3;ABCC11;ABCC12;ABCC6;ABCC1;ABCA3;ABCD4;ABCC4;ABCB9;ABCD2;ABCC9;ABCG4;ABCC8;ABCC2;ABCA2;ABCA1;DEFB1;ABCB8;CFTR;ABCB1;ABCB4;ABCA13;ABCB5;ABCC10;TAP2;TAP1;ABCG2;ABCC5;ABCA12;ABCB6;ABCB11;ABCG8;ABCG5;ABCB10;ABCD3;ABCA4	KEGG_2021_Human
Pre-rank	Long-term depression	-0.0521764	-0.803779	0.0967269	1	1	GRIA3;ARAF;MAPK1;GNAZ;GNAS;PLCB1;PLCB4;PRKCG;PPP2R1A;PLA2G4C;RYR1;CACNA1A;MAP2K2;GNA11;PRKCA;GNA13;CRHR1;GNAO1;PRKCB;MAPK3;IGF1R;MAP2K1;PLA2G4E;JMJD7-PLA2G4B;PLA2G4B;PLA2G4D;PLA2G4F;PLCB2;NOS1;IGF1;ITPR2;KRAS;PPP2R1B;GUCY1A2;PLCB3;HRAS;PRKG1;GNAQ;LYN;PPP2CB;BRAF;GNAI1;GNA12;GRM1;ITPR3;GRIA1;PPP2CA;GUCY1B1;GUCY1A1;GRIA2;GRID2;PRKG2;GNAI2;RAF1;ITPR1;PLA2G4A;NRAS;GNAI3	KEGG_2021_Human
Pre-rank	Ferroptosis	-0.0480604	-0.801657	0.178595	1	1	ACSL4;CYBB;SAT1;HMOX1;PRNP;GSS;MAP1LC3A;FTL;GPX4;SAT2;TP53;ALOX15;MAP1LC3B;MAP1LC3B2;PCBP2;SLC11A2;LPCAT3;SLC3A2;FTH1;ACSL5;VDAC2;NCOA4;VDAC3;SLC39A14;ATG5;GCLC;ACSL6;ACSL1;SLC7A11;SLC39A8;TFRC;CP;TF;ATG7;ACSL3;SLC40A1;STEAP3;PCBP1;MAP1LC3C;GCLM	KEGG_2021_Human
Pre-rank	Malaria	-0.0490011	-0.799548	0.134409	1	1	CD40LG;ITGB2;CD40;TGFB1;COMP;ICAM1;PECAM1;CSF3;CCL2;ITGAL;HBA2;HBA1;THBS1;TGFB3;IFNG;LRP1;KLRB1;KLRK1;KLRC4-KLRK1;IL18;CD81;HBB;TLR4;SDC2;MET;HGF;CD36;IL6;THBS2;TNF;THBS4;TLR2;GYPB;CXCL8;IL12A;TLR9;MYD88;GYPC;IL1B;SDC1;TGFB2;CR1L;CR1;IL10;SELP;SELE;ACKR1;THBS3;VCAM1	KEGG_2021_Human
Pre-rank	Fructose and mannose metabolism	-0.0437518	-0.783562	0.261316	1	1	PFKFB1;PMM1;PFKL;ENOSF1;ALDOC;FCSK;MPI;ALDOA;PMM2;SORD;PFKM;TPI1;TIGAR;TKFC;HK1;HKDC1;PFKFB3;PFKP;ALDOB;FBP1;FBP2;GFUS;AKR1B10;AKR1B1;GMDS;HK3;GMPPB;PFKFB4;GMPPA;HK2;KHK;PFKFB2;FPGT	KEGG_2021_Human
Pre-rank	Tryptophan metabolism	-0.0461723	-0.781739	0.195829	1	1	MAOB;MAOA;ASMT;IL4I1;GCDH;AANAT;AFMID;ALDH3A2;CYP1A1;DLST;ALDH2;ACAT1;CAT;TPH1;ECHS1;DHTKD1;KYAT1;ALDH1B1;IDO2;IDO1;AOC1;DLD;DDC;ACAT2;INMT;ALDH8A1;ALDH7A1;AADAT;TDO2;HADH;EHHADH;AOX1;KYNU;ACMSD;HAAO;CYP1B1;HADHA;KMO;ALDH9A1;KYAT3	KEGG_2021_Human
Pre-rank	Starch and sucrose metabolism	-0.0434086	-0.765072	0.267329	1	1	GYG2;PYGB;GYS1;GPI;GAA;G6PC3;GANC;PYGL;GYS2;TREH;PYGM;PGM2L1;HK1;HKDC1;MGAM2;MGAM;GCK;ENPP1;ENPP3;HK3;PGM2;GBA3;GYG1;GBE1;HK2;UGP2;AMY1C;AMY1B;AMY1A;AMY2A;AMY2B;AGL;PGM1	KEGG_2021_Human
Pre-rank	Hippo signaling pathway	0.753246	0.763419	0.977141	0.997446	1	RASSF6;DVL2	KEGG_2021_Human
Pre-rank	Endocrine and other factor-regulated calcium reabsorption	-0.0445933	-0.748318	0.149524	1	1	ATP2B3;CLTCL1;GNAS;PLCB1;PLCB4;PRKCG;AP2A1;KLK1;KLK2;SLC8A2;AP2S1;ATP1A3;PRKACA;DNM2;PRKCA;CLTC;AP2B1;ATP1B2;ADCY9;PRKCB;RAB11A;PLCB2;BDKRB2;SLC8A3;KL;ATP2B1;VDR;ADCY6;FXYD2;PLCB3;AP2A2;DNM1;GNAQ;CLTA;CALB1;ESR1;CLTB;AP2M1;ATP1B3;PTH1R;ATP2B2;SLC8A1;ATP2B4;DNM3;ATP1B1;ATP1A2;ATP1A4;ATP1A1;PRKACB	KEGG_2021_Human
Pre-rank	Mucin type O-glycan biosynthesis	-0.0431823	-0.74735	0.265936	1	1	C1GALT1C1;B4GALT5;B3GNT3;GALNT1;ST6GALNAC1;ST6GALNAC2;ST3GAL2;GCNT3;GALNT16;GALNT9;GALNT4;POC1B-GALNT4;GALNT6;GALNT8;GALNT18;ST6GALNAC4;GALNT12;GCNT1;ST3GAL1;GALNT11;GALNT17;C1GALT1;GALNT10;GCNT4;GALNTL6;GALNT7;GALNT15;GALNT3;GALNT5;GALNT13;C1GALT1C1L;GALNT14;GALNT2;ST6GALNAC3	KEGG_2021_Human
Pre-rank	Vasopressin-regulated water reabsorption	-0.0445729	-0.744494	0.198735	1	1	AVPR2;GNAS;PRKACA;RAB11B;AQP4;ARHGDIA;DYNLL2;NSF;RAB5C;VAMP2;DYNC1LI2;STX4;ADCY9;ARHGDIG;RAB11A;DYNC1H1;DCTN5;DYNLL1;DCTN2;RAB5B;AQP2;ADCY6;ARHGDIB;DYNC2H1;CREB3L1;CREB3;AQP3;DCTN6;CREB3L2;DYNC1I1;CREB5;DCTN4;RAB5A;DYNC1LI1;CREB1;DYNC1I2;DCTN1;DYNC2LI1;ADCY3;CREB3L4;PRKACB	KEGG_2021_Human
Pre-rank	Glycine, serine and threonine metabolism	-0.0427321	-0.741218	0.234863	1	1	PGAM4;ALAS2;MAOB;MAOA;GCAT;CBS;GAMT;AOC2;AOC3;SHMT1;PIPOX;SRR;GCSH;GATM;SDSL;SDS;SHMT2;PGAM1;SARDH;PSAT1;GRHPR;GLDC;BPGM;DLD;PSPH;PGAM2;GNMT;ALDH7A1;BHMT;DMGDH;AGXT2;CHDH;GLYCTK;ALAS1;AMT;PHGDH;CTH	KEGG_2021_Human
Pre-rank	Thyroid cancer	-0.0421601	-0.721069	0.244533	1	1	MAPK1;BAX;MAP2K2;GADD45B;TP53;CDH1;MAPK3;MAP2K1;KRAS;DDB2;CCND1;HRAS;TCF7L2;CCDC6;RET;NCOA4;RXRA;GADD45G;MYC;BRAF;CDKN1A;BAK1;RXRB;TCF7;POLK;LEF1;TFG;CTNNB1;PPARG;PAX8;TCF7L1;TPR;RXRG;NTRK1;TPM3;NRAS;GADD45A	KEGG_2021_Human
Pre-rank	Ovarian steroidogenesis	-0.0401786	-0.673992	0.202377	1	1	GNAS;LHB;PLA2G4C;PRKACA;LDLR;INSR;HSD17B1;HSD17B2;ADCY7;ADCY9;IGF1R;CYP1A1;CYP11A1;CYP19A1;PLA2G4E;JMJD7-PLA2G4B;PLA2G4B;PLA2G4D;PLA2G4F;ACOT4;ACOT2;ACOT1;ADCY4;SCARB1;IGF1;ADCY6;CYP17A1;ALOX5;AKR1C3;ADCY8;STAR;CGA;BMP6;ADCY1;ADCY2;ADCY5;FSHR;LHCGR;CYP1B1;ADCY3;PTGS2;PLA2G4A;HSD17B7;HSD3B2;PRKACB;CYP2J2	KEGG_2021_Human
Pre-rank	Cortisol synthesis and secretion	-0.0446214	-0.670514	0.123188	1	1	CACNA1F;NR0B1;ATF4;CACNA1I;MRAP;GNAS;PLCB1;PLCB4;PRKACA;LDLR;GNA11;CACNA1G;ADCY7;ADCY9;CACNA1H;PDE8A;CYP11A1;PLCB2;ADCY4;ORAI1;SCARB1;SP1;NR4A1;ADCY6;ITPR2;CACNA1C;PLCB3;CREB3L1;KCNA4;CYP17A1;NR5A1;GNAQ;CREB3;ADCY8;STAR;CREB3L2;CREB5;ITPR3;ATF6B;CYP21A2;ADCY1;PDE8B;ADCY2;NCEH1;AGTR1;ADCY5;CACNA1D;ITPR1;CREB1;ATF2;KCNK3;ADCY3;POMC;AGT;KCNK2;CACNA1S;PBX1;CREB3L4;HSD3B2;PRKACB	KEGG_2021_Human
Pre-rank	Sphingolipid metabolism	-0.039549	-0.658518	0.208146	1	1	GLA;ARSA;CERK;GAL3ST1;SPTLC3;SPHK2;CERS1;CERS4;ACER1;PLPP2;KDSR;B4GALT6;SPHK1;SMPD3;CERS3;DEGS2;SPTLC2;GALC;SGPP1;CERS5;ACER3;NEU3;SMPD1;PSAP;SGPL1;SGMS1;ASAH2;UGCG;SPTLC1;GBA2;ACER2;ASAH1;SMPD2;PLPP1;NEU1;UGT8;SGMS2;PSAPL1;GLB1;NEU4;SGPP2;CERS6;SMPD4;DEGS1;CERS2;PLPP3	KEGG_2021_Human
Pre-rank	Fatty acid degradation	-0.0378805	-0.645118	0.250763	1	1	ACSL4;CPT1B;CPT1C;GCDH;ACSBG2;ACAA2;ACOX1;ALDH3A2;ACADVL;ECI1;ACSBG1;ACADS;ALDH2;ACAT1;CPT1A;ECHS1;ACADSB;ACSL5;ALDH1B1;ACAT2;ECI2;ACSL6;ALDH7A1;ACSL1;HADH;CYP2U1;ADH1C;ADH1B;ADH4;ADH1A;ADH6;ADH5;ACOX3;EHHADH;ACAA1;ACSL3;ACADL;ACADM;HADHB;HADHA;ALDH9A1;CPT2	KEGG_2021_Human
Pre-rank	PI3K-Akt signaling pathway	0.60899	0.625546	0.98623	0.992246	1	CDC37	KEGG_2021_Human
Pre-rank	Pentose and glucuronate interconversions	-0.0351118	-0.60657	0.371932	1	1	DHDH;UGT1A7;DCXR;SORD;KL;CRYL1;RPEL1;UGT1A1;UGT1A4;UGT1A3;AKR1B10;AKR1B1;GUSB;CRPPA;UGT2A3;UGT2B4;UGT2B7;UGT2B10;UGT2B15;UGT2B17;UGT2B28;UGDH;XYLB;UGT1A8;UGT1A10;UGT1A9;UGT1A6;UGT1A5;RPE;UGP2;AKR1A1	KEGG_2021_Human
Pre-rank	Cocaine addiction	-0.0372003	-0.605824	0.229283	1	1	MAOB;MAOA;ATF4;GNAS;GRIN2D;FOSB;PRKACA;GRIN3B;GRIN2C;RGS9;PPP1R1B;CDK5R1;DLG4;GRIN2A;GRIN2B;DRD2;RELA;CREB3L1;BDNF;TH;SLC18A2;GRIN1;GPSM1;GRIN3A;CREB3;CDK5;CREB3L2;GRM3;GNAI1;DDC;CREB5;ATF6B;DRD1;SLC6A3;GRIA2;NFKB1;ADCY5;GRM2;GNAI2;CREB1;ATF2;CREB3L4;GNAI3;PRKACB;JUN	KEGG_2021_Human
Pre-rank	Steroid biosynthesis	-0.0392045	-0.601436	0.473552	1	1	NSDHL;EBP;LSS;CYP24A1;CYP27B1;SOAT2;SC5D;DHCR7;TM7SF2;CYP2R1;LIPA;CEL;SQLE;FDFT1;CYP51A1;MSMO1;LBR;SOAT1;HSD17B7;DHCR24	KEGG_2021_Human
Pre-rank	Selenocompound metabolism	-0.0426833	-0.60102	0.511224	0.99419	1	TXNRD2;SEPHS2;TXNRD1;MARS1;PSTK;PAPSS2;SEPHS1;KYAT1;INMT;PAPSS1;SEPSECS;TXNRD3;SCLY;MARS2;MTR;KYAT3;CTH	KEGG_2021_Human
Pre-rank	Pyruvate metabolism	-0.0351399	-0.597392	0.249148	0.980179	1	PDHA1;PCK1;ACSS1;ACSS2;ME2;ACACA;ALDH3A2;LDHD;HAGH;PKM;LDHAL6B;ACYP1;PCK2;ACACB;ALDH2;LDHB;DLAT;ACAT1;ME3;PC;LDHC;LDHAL6A;LDHA;ALDH1B1;GRHPR;DLD;MDH2;ACAT2;ME1;GLO1;ALDH7A1;ACOT12;ADH1C;ADH1B;ADH4;ADH1A;ADH6;ADH5;PDHB;MDH1;ACYP2;FH;ALDH9A1;PKLR;AKR1A1	KEGG_2021_Human
Pre-rank	Ascorbate and aldarate metabolism	-0.0351038	-0.590904	0.420785	0.970953	1	RGN;MIOX;UGT1A7;ALDH3A2;KL;ALDH2;UGT1A1;UGT1A4;ALDH1B1;UGT1A3;GUSB;ALDH7A1;UGT2A3;UGT2B4;UGT2B7;UGT2B10;UGT2B15;UGT2B17;UGT2B28;UGDH;UGT1A8;UGT1A10;UGT1A9;UGT1A6;UGT1A5;ALDH9A1;AKR1A1	KEGG_2021_Human
Pre-rank	Porphyrin and chlorophyll metabolism	-0.0338139	-0.59073	0.301713	0.95321	1	HEPH;ALAS2;HCCS;HMOX1;BLVRB;UGT1A7;FECH;COX10;HMOX2;EARS2;MMAB;HEPHL1;HMBS;UROS;COX15;UGT1A1;UGT1A4;ALAD;FXN;UGT1A3;GUSB;BLVRA;UGT2A3;UGT2B4;UGT2B7;UGT2B10;UGT2B15;UGT2B17;UGT2B28;CP;CPOX;ALAS1;UGT1A8;UGT1A10;UGT1A9;UGT1A6;UGT1A5;EPRS1;PPOX;UROD	KEGG_2021_Human
Pre-rank	Base excision repair	-0.0336288	-0.576216	0.36697	0.955732	1	APEX2;PCNA;LIG1;POLD1;XRCC1;LIG3;NTHL1;MPG;NEIL1;POLE2;APEX1;PARP2;HMGB1;PARP4;POLE;UNG;TDG;SMUG1;POLD3;POLD4;FEN1;POLL;POLE3;POLB;NEIL2;POLD2;NEIL3;MBD4;PARP3;OGG1;POLE4;PARP1;MUTYH	KEGG_2021_Human
Pre-rank	Glycerolipid metabolism	-0.035158	-0.567223	0.195793	0.951048	1	GLA;DGKK;GK;PNPLA3;AGPAT3;LPIN3;PLPP2;LIPG;LPIN2;DGKE;ALDH3A2;LIPC;DGKH;ALDH2;DGKA;DGAT2;MOGAT2;TKFC;DGKZ;PNPLA2;PLPP4;GPAM;AGPAT2;CEL;ALDH1B1;DGAT1;GPAT4;PLPP5;LPL;AGPAT5;DGKI;AGK;AKR1B10;AKR1B1;DGKB;AGPAT4;PLPP1;AGPAT1;MBOAT1;ALDH7A1;GPAT3;DGKQ;DGKG;MGLL;GLYCTK;DGKD;MOGAT1;GPAT2;LCLAT1;LPIN1;MBOAT2;ALDH9A1;PLPP3;AKR1A1	KEGG_2021_Human
Pre-rank	Other types of O-glycan biosynthesis	-0.0323375	-0.539634	0.268701	0.97433	1	C1GALT1C1;OGT;MFNG;POFUT2;POFUT1;COLGALT1;GALNT1;RFNG;POMT2;GALNT16;B3GLCT;GALNT9;GALNT4;POC1B-GALNT4;GALNT6;GXYLT1;GALNT8;GALNT18;POMT1;GALNT12;B4GALT1;GALNT11;PLOD3;GALNT17;C1GALT1;LFNG;GALNT10;GALNTL6;GALNT7;XXYLT1;ST6GAL1;POGLUT1;GXYLT2;EOGT;GALNT15;GALNT3;GALNT5;GALNT13;ST6GAL2;C1GALT1C1L;GALNT14;GALNT2;COLGALT2;B4GALT3;B4GALT2;ST3GAL3	KEGG_2021_Human
Pre-rank	Dilated cardiomyopathy	-0.0446982	-0.539193	0.091866	0.958176	1	EMD;CACNA1F;DMD;ITGA2B;GNAS;CACNG7;TNNI3;CACNG6;CACNG8;SLC8A2;TGFB1;TPM4;PRKACA;LAMA1;ACTG1;ITGB4;SGCA;CACNG5;CACNG4;ITGA3;ITGB3;CACNB1;ATP2A3;ADCY7;ADCY9;ATP2A1;ITGA11;TPM1;ACTC1;SLC8A3;TGFB3;ADCY4;MYH7;MYH6;SGCG;ATP2A2;IGF1;ITGA7;ITGA5;ITGB7;CACNB3;ADCY6;CACNA2D4;CACNA1C;MYBPC3;ADRB1;CACNB2;ITGA8;ITGB1;TPM2;ADCY8;CACNA2D1;ITGB8;ACTB;PLN;LAMA2;TNF;ADCY1;SGCD;ITGA2;ITGA1;ADCY2;SGCB;ADCY5;ITGB5;CACNA2D3;CACNA1D;TNNC1;CACNA2D2;DAG1;MYL3;ITGA9;DES;ITGA6;ITGAV;TTN;ITGA4;ITGB6;CACNB4;SLC8A1;ADCY3;RYR2;AGT;TGFB2;TNNT2;CACNA1S;LMNA;TPM3;ITGA10;PRKACB	KEGG_2021_Human
Pre-rank	Gap junction	-0.0446828	-0.533933	0.0950633	0.94968	1	PDGFB;MAPK1;TUBA8;TUBB1;GNAS;SRC;PLCB1;PLCB4;PRKCG;PRKACA;TUBB4A;MAP2K2;GNA11;TUBB6;CSNK1D;GRB2;PRKCA;MAPK7;TUBB3;ADCY7;ADCY9;PRKCB;MAPK3;MAP2K5;MAP2K1;TJP1;PLCB2;SOS2;ADCY4;HTR2A;TUBA1A;TUBA1C;TUBA1B;ADCY6;ITPR2;KRAS;DRD2;GUCY1A2;PDGFD;GRM5;PLCB3;HRAS;ADRB1;PRKG1;CDK1;TUBAL3;TUBB8;TUBB4B;LPAR1;GNAQ;ADCY8;GNAI1;EGFR;EGF;PDGFA;GRM1;GJA1;ITPR3;TUBB;ADCY1;TUBB2B;TUBB2A;DRD1;PDGFRB;ADCY2;GUCY1B1;GUCY1A1;PDGFC;PRKG2;PDGFRA;ADCY5;GNAI2;RAF1;ITPR1;HTR2B;TUBA4A;TUBA3D;TUBA3E;MAP3K2;SOS1;ADCY3;NRAS;GNAI3;PRKACB	KEGG_2021_Human
Pre-rank	Glyoxylate and dicarboxylate metabolism	-0.0321326	-0.530609	0.436793	0.938682	1	ACO2;ACSS1;ACSS2;AFMID;SHMT1;GCSH;PGP;PCCA;SHMT2;CS;ACAT1;CAT;HOGA1;GRHPR;ACO1;GLDC;DLD;MDH2;ACAT2;MMUT;PCCB;GLYCTK;AMT;MCEE;MDH1;GLUL;HAO2;HYI	KEGG_2021_Human
Pre-rank	Thyroid hormone synthesis	-0.0374212	-0.527814	0.133133	0.92728	1	ATF4;GNAS;PLCB1;PLCB4;PRKCG;ATP1A3;SLC5A5;PRKACA;TTR;PRKCA;ATP1B2;ASGR1;ASGR2;ADCY7;ADCY9;PRKCB;DUOXA2;DUOX2;DUOX1;PLCB2;TSHR;GPX2;ADCY4;HSP90B1;ADCY6;ITPR2;FXYD2;PLCB3;CREB3L1;TTF1;HSPA5;GNAQ;CREB3;TG;ADCY8;GSR;PDIA4;CREB3L2;SLC26A4;CREB5;IYD;CGA;ITPR3;ATF6B;ADCY1;CANX;GPX3;GPX8;ADCY2;ALB;ATP1B3;ADCY5;GPX1;ITPR1;CREB1;ATF2;LRP2;PAX8;ADCY3;TPO;ATP1B1;ATP1A2;ATP1A4;CREB3L4;TTF2;ATP1A1;PRKACB;GPX7	KEGG_2021_Human
Pre-rank	Mannose type O-glycan biosynthesis	-0.0322949	-0.519987	0.505721	0.923319	1	LARGE1;FKRP;MGAT5B;POMT2;RXYLT1;B3GAT1;FUT4;B4GAT1;LARGE2;POMT1;FKTN;B4GALT1;POMK;CRPPA;FUT9;B3GAT2;POMGNT2;CHST10;B3GALNT2;B4GALT3;POMGNT1;B4GALT2;ST3GAL3	KEGG_2021_Human
Pre-rank	Hedgehog signaling pathway	-0.0340148	-0.509756	0.213518	0.923654	1	CSNK1E;TPTEP2-CSNK1E;GRK3;MEGF8;PRKACA;CSNK1G2;BCL2;CSNK1D;SMURF2;SPOP;ARRB2;MOSMO;MGRN1;KIF7;CSNK1G1;CSNK1A1L;GLI1;DHH;CCND2;CDON;ARRB1;GRK2;CCND1;SCUBE2;BTRC;SUFU;PTCH1;GAS1;SHH;CUL1;SMO;SMURF1;IQCE;GLI3;CSNK1A1;FBXW11;KIF3A;CSNK1G3;HHIP;EVC2;EVC;GSK3B;BOC;HHATL;CUL3;IHH;LRP2;SPOPL;GLI2;DISP1;HHAT;GPR161;EFCAB7;PRKACB;PTCH2	KEGG_2021_Human
Pre-rank	Primary bile acid biosynthesis	-0.0376507	-0.508539	0.582346	0.910915	1	ACOT8;SLC27A5;HSD3B7;CYP46A1;CH25H;AKR1C4;BAAT;CYP7B1;CYP39A1;HSD17B4;AMACR;ACOX2;CYP8B1;CYP27A1;SCP2	KEGG_2021_Human
Pre-rank	Hypertrophic cardiomyopathy	-0.0396971	-0.501769	0.104814	0.906605	1	EMD;CACNA1F;DMD;ITGA2B;CACNG7;TNNI3;CACNG6;CACNG8;SLC8A2;TGFB1;TPM4;LAMA1;ACTG1;ITGB4;SGCA;CACNG5;CACNG4;ACE;ITGA3;ITGB3;CACNB1;ATP2A3;ATP2A1;ITGA11;TPM1;ACTC1;SLC8A3;TGFB3;MYH7;MYH6;SGCG;PRKAB1;ATP2A2;IGF1;ITGA7;ITGA5;ITGB7;CACNB3;PRKAG1;CACNA2D4;CACNA1C;MYBPC3;CACNB2;ITGA8;ITGB1;TPM2;PRKAG2;CACNA2D1;IL6;ITGB8;ACTB;LAMA2;TNF;EDN1;SGCD;ITGA2;ITGA1;PRKAA1;SGCB;ITGB5;CACNA2D3;CACNA1D;TNNC1;CACNA2D2;DAG1;MYL3;ITGA9;DES;PRKAG3;ITGA6;ITGAV;TTN;ITGA4;ITGB6;CACNB4;SLC8A1;RYR2;AGT;TGFB2;TNNT2;CACNA1S;LMNA;TPM3;ITGA10;PRKAB2;PRKAA2	KEGG_2021_Human
Pre-rank	Pantothenate and CoA biosynthesis	-0.0309161	-0.462454	0.583871	0.953477	1	UPB1;PANK2;BCAT2;COASY;ALDH3A2;PPCDC;ALDH2;BCAT1;AASDHPPT;PANK1;ALDH1B1;DPYS;VNN2;VNN1;ENPP1;ENPP3;PANK3;DPYD;PPCS	KEGG_2021_Human
Pre-rank	Proteasome	-0.0255236	-0.453085	0.362843	0.954533	1	PSMA7;ADRM1;PSMF1;PSMC4;PSMD8;PSMC5;PSMD12;PSME3;PSMD3;PSMB3;PSMD11;PSMB6;PSMB10;PSMA4;PSMC1;PSMC6;PSMA3;PSMA6;PSMB5;PSME1;PSME2;POMP;PSMD9;IFNG;PSMD7;PSMC3;PSMA1;PSMD13;PSMB7;PSMC2;SEM1;PSMA2;PSMB1;PSMB9;PSMB8;PSMD2;PSMD6;PSMD1;PSMD14;PSME4;PSMB4;PSMD4;PSMA5;PSMB2	KEGG_2021_Human
Pre-rank	Aminoacyl-tRNA biosynthesis	-0.0247797	-0.447503	0.382895	0.949656	1	SARS2;FARSA;NARS1;KARS1;AARS1;MTFMT;TARS3;WARS1;CARS2;EARS2;GATC;MARS1;YARS2;CARS1;NARS2;PSTK;IARS1;GARS1;RARS2;QRSL1;AARS2;VARS1;VARS2;FARS2;RARS1;LARS1;HARS1;HARS2;TARS1;GATB;SEPSECS;LARS2;QARS1;FARSB;MARS2;DARS1;EPRS1;IARS2;DARS2;TARS2;WARS2;SARS1;PARS2;YARS1	KEGG_2021_Human
Pre-rank	Synaptic vesicle cycle	-0.0326149	-0.442448	0.162118	0.944376	1	CLTCL1;ATP6V1E1;SNAP25;AP2A1;SLC17A7;NAPA;AP2S1;RAB3A;UNC13A;SLC1A6;CACNA1A;DNM2;CLTC;NSF;ATP6V0A1;AP2B1;SLC6A4;VAMP2;SLC6A2;STX1B;ATP6V0D1;ATP6V0C;CPLX3;UNC13C;ATP6V1D;ATP6V0A2;STX2;SLC17A8;SYT1;SLC6A13;SLC6A12;TCIRG1;STX3;SLC1A2;AP2A2;SLC18A2;SLC18A3;CACNA1B;DNM1;STXBP1;ATP6V1G1;CLTA;UNC13B;SLC1A1;ATP6V1C1;ATP6V0D2;ATP6V1H;ATP6V1B2;ATP6V0E2;ATP6V0A4;ATP6V1F;STX1A;RIMS1;ATP6V1G2;CLTB;CPLX2;ATP6V0E1;SLC6A7;SLC1A3;SLC6A3;CPLX1;AP2M1;ATP6V1A;SLC6A1;SLC6A11;ATP6V1B1;ATP6V1E2;ATP6V1C2;DNM3;SLC1A7;SLC6A9;ATP6V0B	KEGG_2021_Human
Pre-rank	Insulin secretion	-0.0315331	-0.414806	0.156993	0.978258	1	CACNA1F;ATF4;TRPM4;GNAS;PLCB1;PLCB4;SNAP25;PRKCG;KCNN4;ATP1A3;FFAR1;RAB3A;KCNN1;PRKACA;GNA11;ADCYAP1;PRKCA;VAMP2;ATP1B2;ADCY7;ADCY9;PRKCB;PLCB2;PDX1;ADCY4;KCNMB4;ADCY6;CACNA1C;FXYD2;PLCB3;CREB3L1;KCNJ11;ABCC8;KCNMA1;CAMK2G;GNAQ;CREB3;ADCY8;RIMS2;KCNU1;CREB3L2;PCLO;STX1A;CAMK2B;GCK;CREB5;ADCYAP1R1;GLP1R;ITPR3;ATF6B;ADCY1;KCNMB1;CAMK2A;KCNN2;ADCY2;CAMK2D;KCNMB3;KCNMB2;ATP1B3;ADCY5;CACNA1D;CREB1;RAPGEF4;ATF2;ADCY3;CHRM3;RYR2;CACNA1S;ATP1B1;ATP1A2;ATP1A4;KCNN3;CREB3L4;ATP1A1;PRKACB;SLC2A1	KEGG_2021_Human
Pre-rank	Primary immunodeficiency	-0.0240833	-0.409615	0.456781	0.974004	1	IKBKG;CD40LG;BTK;IL2RG;TNFRSF13C;IGLL1;AIRE;ADA;CD40;CD79A;JAK3;RFXANK;TNFRSF13B;CD19;CIITA;RFXAP;ORAI1;UNG;CD3D;CD3E;AICDA;CD4;RAG1;RAG2;BLNK;DCLRE1C;TAP2;TAP1;IL7R;ICOS;CD8B2;ZAP70;CD8B;CD8A;PTPRC;RFX5;LCK	KEGG_2021_Human
Pre-rank	Basal transcription factors	-0.0220887	-0.388139	0.436989	1	1	TAF1;TAF7L;TAF9B;TAF4;ERCC2;GTF2F1;TAF4B;TAF15;GTF2A2;GTF2A1;MNAT1;GTF2F2;GTF2H3;TAF6L;GTF2H1;TAF10;TAF5;TAF3;TAF1L;TAF2;GTF2E2;TAF6;GTF2I;GTF2IRD1;TBP;GTF2H5;TBPL1;TAF8;TAF11;GTF2H4;TAF7;CCNH;GTF2H2;TAF9;CDK7;GTF2H2C;GTF2E1;ERCC3;GTF2A1L;TAF5L;TAF13;GTF2B;TAF12	KEGG_2021_Human
Pre-rank	DNA replication	-0.0213934	-0.36804	0.512986	1	1	RPA4;POLA1;MCM5;PCNA;LIG1;POLD1;RNASEH2A;RPA1;POLE2;RNASEH2B;RFC3;POLE;RFC5;PRIM1;POLD3;POLD4;RNASEH2C;POLA2;FEN1;DNA2;POLE3;MCM4;SSBP1;MCM7;RFC2;POLD2;RPA3;PRIM2;MCM3;RFC1;RFC4;MCM2;MCM6;POLE4;RNASEH1;RPA2	KEGG_2021_Human
Pre-rank	Homologous recombination	-0.0213996	-0.358771	0.476005	1	1	BRCC3;RPA4;TOP3B;POLD1;RBBP8;BABAM1;BRIP1;RAD51C;EME1;BRCA1;RAD51D;TOP3A;RPA1;BLM;RAD51;XRCC3;RAD51B;PALB2;BRCA2;SYCP3;RAD52;MRE11;ATM;POLD3;POLD4;MUS81;RAD54B;NBN;XRCC2;SSBP1;SEM1;POLD2;RPA3;UIMC1;RAD50;ABRAXAS1;TOPBP1;BARD1;BABAM2;RAD54L;RPA2	KEGG_2021_Human
Pre-rank	Ribosome biogenesis in eukaryotes	-0.02798	-0.356303	0.184913	1	1	NXT2;DKC1;UTP14A;NXF3;NXF2B;NXF2;GNL3L;RRP7A;SNU13;PWP2;EIF6;NXT1;XRN2;NOP56;CSNK2A1;FBL;POP4;REXO1;UTP18;UTP6;NOB1;UTP4;CSNK2A2;REXO5;TBL3;RPP25;EFL1;IMP3;NOP10;FCF1;UTP14C;RAN;POP5;EMG1;REXO2;NXF1;NAT10;CSNK2A3;RPP30;BMS1;RPP38;GTPBP4;RPP25L;NOL6;RCL1;POP1;RBM28;POP7;SBDS;MDN1;CSNK2B;RPP40;NHP2;FBLL1;RIOK1;TCOF1;WDR36;RIOK2;UTP15;AK6;DROSHA;SPATA5;GAR1;LSG1;XRN1;NMD3;GNL3;NOP58;WDR75;IMP4;MPHOSPH10;XPO1;WDR43;HEATR1;NVL;WDR3;GNL2	KEGG_2021_Human
Pre-rank	Nucleotide excision repair	-0.0214057	-0.355537	0.428431	1	1	CUL4B;RPA4;CETN2;RBX1;PCNA;LIG1;POLD1;ERCC1;ERCC2;RAD23A;RPA1;ERCC4;POLE2;MNAT1;CUL4A;ERCC5;BIVM-ERCC5;RFC3;POLE;GTF2H3;RFC5;POLD3;POLD4;DDB1;DDB2;GTF2H1;ERCC6;POLE3;RAD23B;XPA;RFC2;POLD2;RPA3;GTF2H5;GTF2H4;CCNH;GTF2H2;CDK7;GTF2H2C;ERCC8;RFC1;RFC4;XPC;ERCC3;POLE4;RPA2	KEGG_2021_Human
Pre-rank	Mismatch repair	-0.0213775	-0.34787	0.644158	1	1	RPA4;PCNA;LIG1;POLD1;RPA1;MLH3;RFC3;RFC5;POLD3;POLD4;SSBP1;RFC2;POLD2;RPA3;PMS2;MSH3;RFC1;RFC4;MLH1;MSH6;MSH2;EXO1;RPA2	KEGG_2021_Human
Pre-rank	Glycosylphosphatidylinositol (GPI)-anchor biosynthesis	-0.0198948	-0.345157	0.631734	1	1	PIGA;PIGP;PIGT;PIGU;PIGN;MPPE1;PIGW;PIGS;PIGL;PIGB;PIGQ;PIGH;DPM2;PIGO;GPAA1;GPLD1;PIGY;PIGZ;PIGX;PIGG;PGAP1;PIGK;PIGF;PIGC;PIGM;PIGV	KEGG_2021_Human
Pre-rank	PPAR signaling pathway	-0.0230346	-0.344157	0.279059	0.994493	1	ACSL4;GK;CPT1B;PPARA;PCK1;PLTP;SLC27A5;CPT1C;SLC27A1;ANGPTL4;ACSBG2;PLIN5;PLIN4;ACOX1;PDPK1;ACSBG1;PLIN1;SLC27A2;PCK2;UBC;OLR1;APOA1;MMP1;ME3;CPT1A;FADS2;NR1H3;ILK;ACSL5;SCD;SORBS1;RXRA;SLC27A4;AQP7;PLIN2;FABP5;FABP4;LPL;CD36;ME1;PPARD;RXRB;FABP6;ACSL6;SLC27A6;HMGCS1;ACSL1;UCP1;FABP2;SCD5;ACOX3;EHHADH;ACOX2;CYP8B1;ACAA1;PPARG;ACSL3;CYP27A1;ACADL;DBI;ACADM;RXRG;HMGCS2;CPT2;SCP2;FABP3	KEGG_2021_Human
Pre-rank	Fatty acid biosynthesis	-0.0224	-0.328295	0.683581	1	1	ACSL4;MCAT;ACSBG2;FASN;ACACA;ACSF3;ACSBG1;ACACB;ACSL5;OLAH;HSD17B8;ACSL6;CBR4;ACSL1;HTD2;OXSM;ACSL3;MECR	KEGG_2021_Human
Pre-rank	Cholesterol metabolism	-0.0177999	-0.300504	0.502524	1	1	TSPO;VAPB;PLTP;APOC2;APOC1;APOE;LDLR;ANGPTL8;ANGPTL4;LIPG;NPC1;VAPA;APOH;STARD3;LCAT;CETP;LIPC;NPC2;SCARB1;LRP1;SOAT2;APOA1;OSBPL5;VDAC2;LIPA;ABCA1;VDAC3;STAR;LPL;CD36;LPA;VDAC1;MYLIP;LRPAP1;NCEH1;CYP27A1;LRP2;ABCB11;ABCG8;ABCG5;APOB;SOAT1;SORT1;ANGPTL3;PCSK9;LDLRAP1	KEGG_2021_Human
Pre-rank	Bladder cancer	-0.0167639	-0.290812	0.556306	1	1	ARAF;TYMP;MAPK1;SRC;MMP9;E2F1;MAP2K2;DAPK3;ERBB2;TP53;CDH1;MMP2;MAPK3;MAP2K1;DAPK2;THBS1;RPS6KA5;RB1;CDK4;MDM2;KRAS;MMP1;CCND1;HRAS;DAPK1;CDKN2A;MYC;BRAF;EGFR;EGF;VEGFA;CDKN1A;E2F3;HBEGF;CXCL8;FGFR3;RASSF1;RAF1;NRAS;E2F2	KEGG_2021_Human
Pre-rank	Necroptosis	-0.0367258	-0.290395	0.125434	1	1	H2AB1;H2AB3;H2AB2;XIAP;GLUD2;AIFM1;SLC25A5;CYBB;SLC25A6;BID;ZBP1;IFNAR1;IFNAR2;IFNGR2;PYGB;CHMP4B;SPATA2;CHMP2A;RBCK1;FTL;BAX;PLA2G4C;JAK3;TYK2;TICAM1;VPS4B;BCL2;CHMP1B;CHMP6;STAT3;STAT5B;STAT5A;ALOX15;SPATA2L;CHMP1A;MLKL;VPS4A;TRADD;CYLD;PYCARD;TRPM7;PLA2G4E;JMJD7-PLA2G4B;PLA2G4B;PLA2G4D;PLA2G4F;HSP90AA1;PYGL;RIPK3;CHMP4A;IRF9;RNF31;HMGB1;PGAM5;IFNG;STAT6;STAT2;DNM1L;H2AJ;TNFRSF1A;H2AX;CASP1;BIRC3;BIRC2;PYGM;CAPN1;FTH1;FADD;SMPD1;GLUD1;VDAC2;FAS;CAMK2G;MACROH2A2;MAPK8;TRAF2;TLR4;IFNA2;CHMP5;IFNA1;IFNA13;IFNA6;IL33;JAK2;SHARPIN;CHMP4C;VDAC3;CHMP7;TNFRSF10A;TNFRSF10B;H2AZ2;PPIA;CAMK2B;IFNGR1;TNFAIP3;HSP90AB1;H2AC17;TNF;H2AC16;H2AC15;H2AC14;H2AC13;H2AC11;H2AC12;H2AC8;H2AC7;H2AC4;H2AC6;RIPK1;SQSTM1;MAPK9;CAMK2A;MACROH2A1;VDAC1;TICAM2;SLC25A4;TLR3;PPID;CAMK2D;H2AZ1;MAPK10;TNFSF10;CHMP2B;CASP8;CFLAR;STAT4;STAT1;IL1B;IL1A;CHMP3;RNF103-CHMP3;EIF2AK2;NLRP3;PARP1;CAPN2;TRAF5;PLA2G4A;GLUL;FASLG;USP21;H2AC21;H2AC20;H2AC19;H2AC18;JAK1;FAF1	KEGG_2021_Human
Pre-rank	Butanoate metabolism	-0.0171487	-0.283882	0.701673	1	1	ACSM5;ACSM1;ACSM3;ABAT;L2HGDH;AACS;ACADS;ACAT1;ECHS1;ACSM6;ACAT2;HMGCLL1;ALDH5A1;HMGCS1;OXCT1;HADH;BDH2;BDH1;EHHADH;GAD1;HADHA;HMGCS2;OXCT2;HMGCL	KEGG_2021_Human
Pre-rank	Galactose metabolism	-0.0170945	-0.279351	0.674799	1	1	GLA;PFKL;GAA;GALK1;G6PC3;GANC;PFKM;HK1;HKDC1;PFKP;GALT;B4GALT1;MGAM2;MGAM;AKR1B10;AKR1B1;GCK;HK3;PGM2;GLB1;LCT;HK2;UGP2;GALM;PGM1;B4GALT2;GALE	KEGG_2021_Human
Pre-rank	Amino sugar and nucleotide sugar metabolism	-0.0171151	-0.278248	0.510399	1	1	RENBP;PMM1;CYB5R3;NANP;GPI;GALK1;FCSK;MPI;PMM2;HEXA;AMDHD2;GNPNAT1;CMAS;CYB5R2;HK1;HKDC1;UAP1L1;NANS;GNE;GALT;GFUS;GCK;CYB5R4;PGM3;GMDS;GFPT2;HK3;GNPDA1;HEXB;GNPDA2;PGM2;GMPPB;UGDH;GMPPA;UXS1;HK2;NAGK;GFPT1;UGP2;CHIT1;CYB5R1;NPL;UAP1;CHIA;FPGT;PGM1;CYB5RL;GALE	KEGG_2021_Human
Pre-rank	Valine, leucine and isoleucine degradation	-0.0171723	-0.275049	0.49685	1	1	HSD17B10;IL4I1;BCAT2;BCKDHA;ACAA2;ALDH3A2;ACSF3;ABAT;IVD;ALDH6A1;PCCA;AACS;ACADS;ALDH2;BCAT1;ACAD8;ACAT1;ECHS1;ACADSB;ALDH1B1;AUH;DLD;HIBADH;ACAT2;BCKDHB;MMUT;HMGCLL1;ALDH7A1;MCCC2;HMGCS1;OXCT1;AGXT2;HADH;MCCC1;EHHADH;PCCB;ACAA1;AOX1;HIBCH;ACADM;MCEE;HADHB;HADHA;ALDH9A1;HMGCS2;DBT;OXCT2;HMGCL	KEGG_2021_Human
Pre-rank	Folate biosynthesis	-0.0156054	-0.264348	0.722467	1	1	CBR1;MOCOS;GPHN;GCH1;PAH;PTS;TPH1;TH;PCBD1;AKR1C3;FPGS;GGH;AKR1B10;AKR1B1;MOCS1;PCBD2;DHFR;MOCS2;QDPR;DHFR2;ALPG;ALPP;SPR;ALPL	KEGG_2021_Human
Pre-rank	Various types of N-glycan biosynthesis	-0.0152174	-0.258295	0.61615	1	1	ALG13;ALG12;RPN2;CHST8;CHST9;HEXD;ALG1;MAN2A2;HEXA;FUT8;MGAT2;DAD1;ALG11;MGAT4C;B4GALNT3;STT3A;ALG9;B4GALNT4;MAN1B1;ALG2;B4GALT1;TUSC3;MAN1A1;MGAT1;MGAT4B;MAN2A1;HEXB;ALG3;RPN1;STT3B;MGAT4A;B4GALT3;MAN1A2;ALG14;B4GALT2;ST3GAL3;MAN1C1;DDOST	KEGG_2021_Human
Pre-rank	Bile secretion	-0.0203005	-0.25644	0.282072	1	1	SLC5A1;GNAS;SLC27A5;ATP1A3;PRKACA;LDLR;UGT1A7;AQP4;ABCC3;ATP1B2;SLC51B;ADCY7;ADCY9;AQP8;AQP9;SLC10A1;ADCY4;ABCC4;SCARB1;NR1H4;ADCY6;SLCO1B1;SLCO1B3;SLCO1A2;FXYD2;SCT;ABCC2;UGT1A1;UGT1A4;RXRA;BAAT;ADCY8;CA2;UGT1A3;SLC4A2;CFTR;CYP3A4;ABCB1;ABCB4;AQP1;SLC22A1;SLC22A7;ADCY1;KCNN2;HMGCR;ADCY2;SLC9A3;ABCG2;SLC4A4;UGT2A3;UGT2B4;UGT2B7;UGT2B10;UGT2B15;UGT2B17;UGT2B28;SLC51A;NCEH1;ATP1B3;ADCY5;UGT1A8;UGT1A10;UGT1A9;UGT1A6;UGT1A5;ABCB11;SCTR;SLC4A5;ABCG8;ABCG5;ADCY3;EPHX1;ATP1B1;ATP1A2;ATP1A4;ATP1A1;PRKACB;SLC2A1;SLC9A1;NR0B2	KEGG_2021_Human
Pre-rank	Alanine, aspartate and glutamate metabolism	-0.0135553	-0.246918	0.681735	1	1	GLUD2;ADSL;IL4I1;ASPA;GOT2;GPT2;ABAT;ADSS1;GLS2;RIMKLB;ASRGL1;FOLH1;GOT1;GLUD1;ASS1;GPT;ASNS;ASL;DDO;ALDH5A1;GFPT2;AGXT2;PPAT;NAT8L;NIT2;CPS1;GLS;GAD1;GFPT1;CAD;ADSS2;GLUL;RIMKLA;ALDH4A1	KEGG_2021_Human
Pre-rank	N-Glycan biosynthesis	-0.015227	-0.240906	0.549076	1	1	ALG13;ALG12;MGAT3;DPM1;RPN2;MGAT5B;ALG1;MAN2A2;FUT8;MGAT2;DAD1;ALG11;ALG5;MGAT4C;ALG10;ALG10B;STT3A;DPAGT1;ALG9;ALG8;GANAB;MAN1B1;DOLPP1;DOLK;DPM2;ALG2;B4GALT1;TUSC3;MAN1A1;MGAT1;MGAT4B;MAN2A1;SRD5A3;ST6GAL1;ALG3;RPN1;STT3B;MGAT5;ST6GAL2;MGAT4A;MOGS;B4GALT3;DPM3;MAN1A2;ALG14;ALG6;B4GALT2;MAN1C1;DDOST	KEGG_2021_Human
Pre-rank	Other glycan degradation	-0.017198	-0.238472	0.790792	1	1	MAN2B1;HEXD;ENGASE;MAN2C1;HEXA;NEU3;GBA2;FUCA2;NEU1;HEXB;AGA;MANBA;MAN2B2;GLB1;NEU4;FUCA1	KEGG_2021_Human
Pre-rank	Pyrimidine metabolism	-0.0151185	-0.2316	0.500785	1	1	CTPS2;TYMP;UPB1;UCKL1;ENTPD6;TYMS;CANT1;TK1;NME2;NME1;NME1-NME2;NT5C3B;NT5C;NT5M;DHODH;TK2;DCTPP1;NME3;DUT;NME4;ENTPD5;PNP;RRM1;NT5C2;ENTPD1;ENTPD8;UCK1;NUDT2;DPYS;RRM2B;ENTPD4;UPP1;NT5C3A;ENPP1;ENPP3;AK9;NT5E;DCTD;DCK;UMPS;NME6;ENTPD3;DTYMK;UPP2;CAD;NT5C1B;NT5C1B-RDH14;RRM2;CMPK2;NME7;UCK2;DPYD;CMPK1;CTPS1;NT5C1A;CDA	KEGG_2021_Human
Pre-rank	Citrate cycle (TCA cycle)	-0.0130368	-0.222868	0.725449	1	1	IDH3G;ACO2;PDHA1;PCK1;IDH3B;ACLY;IDH2;IDH3A;DLST;PCK2;SUCLA2;CS;SDHD;DLAT;PC;OGDHL;ACO1;DLD;MDH2;OGDH;SDHA;SUCLG2;PDHB;IDH1;SUCLG1;MDH1;FH;SDHC;SDHB	KEGG_2021_Human
Pre-rank	Adherens junction	-0.0159913	-0.22147	0.402954	1	1	WAS;EP300;RAC2;MAPK1;SNAI1;PTPN1;SRC;CSNK2A1;NECTIN2;ACTN4;INSR;SMAD4;PTPRM;RAC3;YES1;ACTG1;ERBB2;NLK;BAIAP2;CDH1;CSNK2A2;CREBBP;MAPK3;IGF1R;IQGAP1;CTNND1;SMAD3;TJP1;WASF3;ACTN1;LMO7;PTPRB;PTPN6;NECTIN1;PTPRJ;CSNK2A3;TCF7L2;SORBS1;CTNNA3;TGFBR1;PARD3;WASL;SNAI2;FGFR1;MET;EGFR;ACTB;AFDN;WASF1;FYN;MAP3K7;RAC1;CSNK2B;CTNNA1;TCF7;FER;VCL;LEF1;NECTIN3;RHOA;CTNNB1;TGFBR2;FARP2;TCF7L1;CTNNA2;ACP1;NECTIN4;SSX2IP;PTPRF;WASF2;CDC42	KEGG_2021_Human
Pre-rank	Epithelial cell signaling in Helicobacter pylori infection	-0.0159895	-0.219842	0.421698	1	1	IKBKG;ATP6AP1;MAPK11;MAPK12;ATP6V1E1;IGSF5;JAM2;PLCG1;SRC;MAP3K14;ATP6V0A1;CCL5;GIT1;MAP2K4;PLCG2;ATP6V0D1;ATP6V0C;CSK;ADAM10;TJP1;ATP6V1D;NFKBIA;ATP6V0A2;PTPN11;JAM3;PAK1;TCIRG1;RELA;CHUK;MAPK8;ATP6V1G1;ATP6V1C1;ATP6V0D2;LYN;ATP6V1H;IKBKB;ATP6V1B2;ATP6V0E2;ATP6V0A4;ATP6V1F;PTPRZ1;MET;EGFR;NOD1;MAPK13;MAPK14;RAC1;ATP6V1G2;MAPK9;ATP6V0E1;HBEGF;CASP3;NFKB1;MAPK10;CXCL2;CXCL3;CXCL1;CXCL8;ATP6V1A;CXCR1;CXCR2;ATP6V1B1;ATP6V1E2;ATP6V1C2;ADAM17;F11R;JUN;ATP6V0B;CDC42	KEGG_2021_Human
Pre-rank	Purine metabolism	-0.0252415	-0.218849	0.157626	1	1	GUCY2F;HPRT1;PRPS1;PRPS2;ADSL;ADA2;PDE9A;GART;ADA;ENTPD6;ITPA;PDE4C;PDE4A;PDE6G;CANT1;NME2;NME1;NME1-NME2;NT5C3B;NT5C;NT5M;PFAS;ADPRM;GUCY2D;APRT;ADK;ADCY7;ADCY9;NME3;PDE8A;HDDC3;PKM;NME4;ADSS1;AK7;ENTPD5;ADCY4;GMPR2;PNP;PDE1B;ADCY6;PDE3A;GUCY2C;GUCY1A2;PDE2A;PDE3B;AMPD3;RRM1;NT5C2;PDE6C;PAPSS2;ENTPD1;NUDT5;ENTPD8;ENTPD2;AK8;AK1;GDA;NPR2;NUDT2;AK3;ADCY8;RRM2B;PDE7A;ENTPD4;IMPDH1;PDE1C;NT5C3A;PDE10A;GMPR;PDE7B;ENPP1;ENPP3;AK9;NT5E;ENPP4;ADCY1;PDE6A;PDE8B;AK6;PDE4D;ADCY2;GUCY1B1;GUCY1A1;PDE5A;PAPSS1;NUDT9;DCK;PAICS;PPAT;PGM2;PDE6B;GMPS;NUDT16;ADCY5;FHIT;IMPDH2;NME6;ENTPD3;PDE6D;ATIC;PDE11A;DGUOK;PDE1A;XDH;ADCY3;NT5C1B;NT5C1B-RDH14;RRM2;ALLC;AK5;ADSS2;NTPCR;GUK1;ADCY10;NME7;PKLR;NPR1;PRUNE1;AMPD1;AMPD2;PGM1;PDE4B;AK4;NT5C1A;AK2	KEGG_2021_Human
Pre-rank	Collecting duct acid secretion	-0.0121184	-0.201453	0.790656	1	1	ATP6V1E1;SLC4A1;ATP6V0A1;ATP6V0D1;ATP6V0C;ATP6V1D;ATP6V0A2;TCIRG1;ATP6V1G1;ATP6V1C1;ATP6V0D2;CA2;ATP6V1B2;ATP6V0E2;ATP6V0A4;ATP6V1F;ATP6V1G2;ATP6V0E1;SLC12A7;ATP6V1A;ATP6V1B1;ATP6V1E2;ATP6V1C2;CLCNKB	KEGG_2021_Human
Pre-rank	Metabolism of xenobiotics by cytochrome P450	-0.0138674	-0.199304	0.48266	1	1	CYP2D7;CYP2D6;GSTT2;GSTT2B;CBR3;CBR1;DHDH;CYP2S1;CYP2F1;CYP2B6;CYP2A7;CYP2A6;HSD11B1L;UGT1A7;ALDH3A1;CYP1A1;MGST1;ALDH3B1;ALDH3B2;GSTP1;CYP2E1;GSTO2;GSTO1;CYP2C9;UGT1A1;UGT1A4;AKR1C1;UGT1A3;GSTK1;CYP3A4;CYP3A5;GSTA1;GSTA3;GSTA4;GSTA2;MGST2;ADH1C;ADH1B;ADH4;ADH1A;ADH6;ADH5;HPGDS;UGT2A3;UGT2B4;UGT2B7;UGT2B10;UGT2B15;UGT2B17;UGT2B28;UGT1A8;UGT1A10;UGT1A9;UGT1A6;UGT1A5;CYP1B1;EPHX1;HSD11B1;MGST3;GSTM3;GSTM5;GSTM1;GSTM2;GSTM4;AKR7A2;AKR7A3;AKR7L	KEGG_2021_Human
Pre-rank	African trypanosomiasis	-0.0101819	-0.182504	0.750296	1	1	APOL1;PLCB1;PLCB4;PRKCG;ICAM1;THOP1;PRKCA;HPR;PRKCB;HBA2;HBA1;PLCB2;IFNG;APOA1;IL18;PLCB3;HBB;FAS;GNAQ;IDO2;IDO1;IL6;LAMA4;TNF;IL12B;F2RL1;KNG1;IL12A;TLR9;MYD88;IL1B;IL10;FASLG;SELE;VCAM1;NPPA	KEGG_2021_Human
Pre-rank	Fat digestion and absorption	-0.00978037	-0.175335	0.781367	1	1	PLA2G3;SLC27A1;PLPP2;GOT2;PLA2G10;SCARB1;PLA2G1B;APOA1;ACAT1;DGAT2;MOGAT2;AGPAT2;CEL;SLC27A4;ABCA1;DGAT1;CD36;NPC1L1;ACAT2;PLPP1;CLPS;AGPAT1;FABP2;PLA2G12A;MTTP;ABCG8;ABCG5;APOB;PLPP3;PLA2G2D;PLA2G2C;PLA2G5;PLA2G2A;PLA2G2F	KEGG_2021_Human
Pre-rank	TGF-beta signaling pathway	-0.0142324	-0.171367	0.366397	1	1	EP300;RBX1;MAPK1;BMP7;GDF5;RBL1;TGIF2;ID1;BMP2;PPP2R1A;TGFB1;HAMP;AMH;SMAD4;SMAD7;SMAD2;ROCK1;TGIF1;RPS6KB1;SMURF2;NOG;E2F4;CREBBP;MAPK3;RGMA;SMAD3;SMAD6;THSD4;NEO1;FBN1;GREM1;THBS1;TGFB3;BMP4;TFDP1;SMAD9;IFNG;DCN;INHBE;INHBC;SP1;AMHR2;ACVR1B;PPP2R1B;RPS6KB2;BMPR1A;NODAL;BAMBI;TGFBR1;CDKN2B;MYC;GDF6;E2F5;PPP2CB;CUL1;SMURF1;INHBA;BMP5;TNF;ID4;BMP6;SKP1;SMAD5;PPP2CA;RGMB;ZFYVE16;FST;SMAD1;PITX2;BMPR1B;CHRD;RHOA;ACVR2B;BMPR2;TGFBR2;ACVR1;ACVR2A;ACVR1C;INHBB;LTBP1;GDF7;ID2;GREM2;LEFTY1;LEFTY2;TGFB2;FMOD;ZFYVE9;BMP8A;BMP8B;ID3;NBL1;MICOS10-NBL1	KEGG_2021_Human
Pre-rank	Legionellosis	-0.0115114	-0.166928	0.606343	1	1	BCL2L13;ITGB2;EEF1A2;C3;ITGAM;PYCARD;HSPA2;NFKBIA;APAF1;HSPA8;IL18;CASP1;NFKB2;RELA;RAB1B;EEF1G;BNIP3;CASP7;SAR1A;TLR4;VCP;HSF1;CYCS;IL6;HBS1L;EEF1A1;TNF;HSPA1L;HSPA1A;HSPA1B;CLK4;IL12B;CD14;SAR1B;NAIP;CASP3;TLR2;NFKB1;CXCL2;CXCL3;CXCL1;CXCL8;IL12A;MYD88;CASP8;CLK1;HSPD1;IL1B;RAB1A;NLRC4;ARF1;TLR5;CR1L;CR1;HSPA6;SEC22B;CASP9	KEGG_2021_Human
Pre-rank	Linoleic acid metabolism	-0.0097759	-0.166108	0.819676	1	1	PLA2G3;PLA2G6;PLA2G4C;ALOX15;PLA2G10;PLA2G4E;JMJD7-PLA2G4B;PLA2G4B;PLA2G4D;PLA2G4F;PLA2G1B;PLAAT3;CYP2E1;CYP2C9;CYP2C8;CYP2C19;CYP3A4;PLA2G12A;PLB1;PLA2G4A;CYP2J2;PLA2G2D;PLA2G2C;PLA2G5;PLA2G2A;PLA2G2F	KEGG_2021_Human
Pre-rank	Drug metabolism	-0.0151576	-0.165561	0.32563	1	1	HPRT1;MAOB;MAOA;TYMP;CYP2D7;CYP2D6;UPB1;GSTT2;GSTT2B;UCKL1;ITPA;CYP2B6;CYP2A7;CYP2A6;UGT1A7;TK1;MPO;NME2;NME1;NME1-NME2;ALDH3A1;TK2;CES2;CES1;NME3;DUT;NME4;MGST1;ALDH3B1;ALDH3B2;GSTP1;RRM1;CYP2E1;GSTO2;GSTO1;CYP2C9;CYP2C8;CYP2C19;UGT1A1;UGT1A4;UCK1;DPYS;RRM2B;UGT1A3;NAT2;NAT1;GSTK1;IMPDH1;CYP3A4;CYP3A5;GUSB;UPP1;GSTA1;GSTA3;GSTA4;GSTA2;TPMT;MGST2;ADH1C;ADH1B;ADH4;ADH1A;ADH6;ADH5;HPGDS;UGT2A3;UGT2B4;UGT2B7;UGT2B10;UGT2B15;UGT2B17;UGT2B28;GMPS;UMPS;IMPDH2;NME6;UGT1A8;UGT1A10;UGT1A9;UGT1A6;UGT1A5;AOX1;UPP2;XDH;RRM2;FMO4;FMO3;FMO2;FMO1;NME7;UCK2;MGST3;FMO5;GSTM3;GSTM5;GSTM1;GSTM2;GSTM4;DPYD;CMPK1;CDA	KEGG_2021_Human
Pre-rank	Ether lipid metabolism	-0.00978765	-0.161524	0.704954	1	1	PLA2G3;PLA2G6;GAL3ST1;PEDS1;PEDS1-UBE2V1;TMEM86B;PLA2G4C;PAFAH1B3;PLD3;PLPP2;GDPD1;PLD2;PAFAH1B1;LPCAT2;GDPD3;PLA2G10;PLA2G4E;JMJD7-PLA2G4B;PLA2G4B;PLA2G4D;PLA2G4F;LPCAT4;PLD4;PLA2G1B;CHPT1;PAFAH1B2;PLAAT3;ENPP2;PLPP1;PLA2G7;LPCAT1;ENPP6;UGT8;PLA2G12A;PLD1;AGPS;PLB1;SELENOI;PLA2G4A;CEPT1;PLPP3;PAFAH2;PLA2G2D;PLA2G2C;PLA2G5;PLA2G2A;PLA2G2F	KEGG_2021_Human
Pre-rank	Cysteine and methionine metabolism	-0.00927304	-0.15921	0.711986	1	1	SMS;MPST;TST;CBS;GSS;AHCY;DNMT3B;IL4I1;BCAT2;MRI1;DNMT1;TAT;GOT2;LDHAL6B;SDSL;SDS;LDHB;BCAT1;APIP;LDHC;LDHAL6A;LDHA;GOT1;MAT1A;KYAT1;PSAT1;MTAP;AHCYL2;MDH2;AMD1;GCLC;MAT2B;CDO1;BHMT;BHMT2;AGXT2;ENOPH1;MAT2A;MDH1;DNMT3A;ADI1;MTR;PHGDH;AHCYL1;GCLM;KYAT3;CTH;SRM	KEGG_2021_Human
Pre-rank	alpha-Linolenic acid metabolism	-0.00977422	-0.158803	0.837139	1	1	PLA2G3;PLA2G6;PLA2G4C;ACOX1;PLA2G10;PLA2G4E;JMJD7-PLA2G4B;PLA2G4B;PLA2G4D;PLA2G4F;PLA2G1B;PLAAT3;FADS2;PLA2G12A;ACOX3;ACAA1;PLB1;PLA2G4A;PLA2G2D;PLA2G2C;PLA2G5;PLA2G2A;PLA2G2F	KEGG_2021_Human
Pre-rank	One carbon pool by folate	-0.0100583	-0.158605	0.855611	1	1	FTCD;GART;TYMS;SHMT1;MTFMT;ST20-MTHFS;MTHFS;MTHFD1;SHMT2;ALDH1L2;MTHFD1L;DHFR;MTHFD2L;ALDH1L1;DHFR2;AMT;ATIC;MTHFD2;MTR;MTHFR	KEGG_2021_Human
Pre-rank	Cardiac muscle contraction	-0.0125007	-0.157935	0.475617	1	1	COX3;COX1;COX2;SLC9A6;COX7B;CACNA1F;SLC9A7;UQCR10;HRC;COX4I2;CACNG7;TNNI3;CACNG6;CACNG8;COX6B2;SLC8A2;ATP1A3;COX7A1;COX6B1;UQCRFS1;TPM4;UQCR11;CACNG5;CACNG4;MYL4;CACNB1;ATP1B2;ATP2A3;COX4I1;COX6A2;ATP2A1;UQCRC2;TPM1;COX5A;ACTC1;SLC8A3;MYH7;MYH6;COX6A1;ATP2A2;CACNB3;CACNA2D4;CACNA1C;FXYD2;COX8A;CACNB2;TPM2;CYC1;COX6C;UQCRB;ASPH;CACNA2D1;COX7A2;CYTB;UQCRQ;COX7C;ATP1B3;CACNA2D3;CACNA1D;TNNC1;CACNA2D2;UQCRC1;MYL3;CACNB4;COX5B;COX7A2L;SLC8A1;RYR2;TNNT2;CACNA1S;ATP1B1;ATP1A2;ATP1A4;TPM3;ATP1A1;CASQ2;UQCRH;SLC9A1;UQCRHL	KEGG_2021_Human
Pre-rank	Arginine and proline metabolism	-0.00927251	-0.156164	0.719346	1	1	MAOB;MAOA;SMS;SAT1;PRODH;SMOX;CKM;CNDP2;CNDP1;GAMT;PYCR1;ALDH3A2;NOS2;SAT2;GOT2;CKMT1B;CKMT1A;GATM;CKB;ARG2;L3HYPDH;NOS1;ALDH2;P4HA3;CARNS1;OAT;GOT1;HOGA1;ALDH18A1;P4HA1;ALDH1B1;PYCR3;AOC1;NOS3;ARG1;AMD1;P4HA2;ALDH7A1;CKMT2;LAP3;ODC1;PYCR2;ALDH9A1;AZIN2;ALDH4A1;AGMAT;SRM	KEGG_2021_Human
Pre-rank	Retinol metabolism	-0.0107126	-0.149154	0.61101	1	1	PNPLA4;RDH13;CYP2S1;CYP2B6;CYP2A7;CYP2A6;RDH8;UGT1A7;BCO1;ALDH1A3;CYP1A1;ALDH1A2;RDH11;RDH12;DHRS4L2;DHRS4;RDH16;HSD17B6;RDH5;CYP2C9;CYP2C8;CYP2C18;CYP26A1;CYP26C1;UGT1A1;UGT1A4;ALDH1A1;DGAT1;RDH10;SDR16C5;UGT1A3;CYP3A4;CYP3A7;CYP3A7-CYP3A51P;CYP3A5;CYP2W1;LRAT;ADH1C;ADH1B;ADH4;ADH1A;ADH6;ADH5;UGT2A3;UGT2B4;UGT2B7;UGT2B10;UGT2B15;UGT2B17;UGT2B28;UGT1A8;UGT1A10;UGT1A9;UGT1A6;UGT1A5;AOX1;DHRS9;CYP27C1;RETSAT;CYP26B1;RPE65;DHRS3	KEGG_2021_Human
Pre-rank	Mitophagy	-0.0104298	-0.148746	0.584628	1	1	TFE3;FUNDC1;ATF4;BCL2L13;SRC;E2F1;BCL2L1;CSNK2A1;TBC1D17;RRAS;UBA52;CALCOCO2;BECN1;NBR1;RHOT1;UBB;TP53;GABARAP;GABARAPL2;CSNK2A2;RHOT2;USP8;HIF1A;PGAM5;UBC;ULK1;USP30;USP15;TBC1D15;TBK1;SP1;KRAS;GABARAPL1;RELA;AMBRA1;RRAS2;CSNK2A3;HRAS;BNIP3;MAPK8;OPTN;BNIP3L;ATG9B;FIS1;TAX1BP1;TOMM7;PRKN;CITED2;FOXO3;ATG5;TFEB;CSNK2B;SQSTM1;MAPK9;MAPK10;MFN1;MRAS;RAB7A;MITF;ATG9A;EIF2AK3;RPS27A;BECN2;RAB7B;NRAS;JUN;PINK1;MFN2	KEGG_2021_Human
Pre-rank	Spliceosome	-0.0174843	-0.148159	0.223548	1	1	RBMX;THOC2;PQBP1;PHF5A;SNU13;SF3A1;SNRPD3;U2AF1;SNRNP70;PRPF6;SRSF6;SNRPB2;CRNKL1;SNRPB;U2AF2;PRPF31;SNRPD2;SNRPA;U2AF1L4;LSM4;CHERP;HNRNPM;XAB2;LSM7;TXNL4A;SNRPD1;THOC1;ALYREF;EIF4A3;SRSF2;DDX5;DDX42;SRSF1;EFTUD2;DHX8;PRPF8;CTNNBL1;DHX38;SF3B3;FUS;SNRPA1;AQR;SNW1;SRSF5;RBM25;HSPA2;ACIN1;HNRNPA1L2;HNRNPC;SRSF9;SNRPF;HNRNPA1;DDX23;PRPF40B;WBP11;MAGOHB;SRSF8;HSPA8;CWC15;SF3B2;SART1;PRPF19;SMNDC1;SF3A2;PRPF18;RBM17;PRPF4;NCBP1;HNRNPK;PUF60;LSM8;BUD31;LSM5;RP9;TRA2A;SF3B5;CDC40;CDC5L;PPIL1;SRSF3;SNRPC;LSM2;HSPA1L;HSPA1A;HSPA1B;DHX16;DDX39B;THOC3;SLU7;RBM22;TCERG1;ZMAT2;DDX46;PLRG1;LSM6;DHX15;NCBP2;TRA2B;U2SURP;ISY1;ISY1-RAB43;CCDC12;LSM3;SF3B1;HNRNPA3;PRPF40A;SNRNP200;USP39;SNRPG;PCBP1;SNRNP27;SRSF7;SF3B6;HNRNPU;SNRPE;HSPA6;PRPF3;SF3B4;RBM8A;BCAS2;PRPF38B;RBMXL1;PRPF38A;MAGOH;PPIH;PPIE;SF3A3;SNRNP40;SRSF4;SYF2;SRSF10	KEGG_2021_Human
Pre-rank	Aldosterone-regulated sodium reabsorption	-0.0082361	-0.142718	0.818347	1	1	MAPK1;PRKCG;ATP1A3;PIK3R2;INSR;NEDD4L;PRKCA;ATP1B2;PDPK1;PRKCB;MAPK3;HSD11B2;SCNN1G;SCNN1B;IGF1;KRAS;SCNN1A;KCNJ1;FXYD2;FXYD4;SGK1;PIK3R1;NR3C2;PIK3CA;PIK3CB;ATP1B3;IRS1;ATP1B1;ATP1A2;ATP1A4;ATP1A1;PIK3R3;SFN;PIK3CD	KEGG_2021_Human
Pre-rank	Adipocytokine signaling pathway	-0.00939667	-0.139649	0.634825	1	1	IRS4;IKBKG;ACSL4;CPT1B;PPARA;PCK1;CPT1C;AKT2;NFKBIB;ACSBG2;STK11;SOCS3;G6PC3;STAT3;SLC2A4;TRADD;AGRP;ACSBG1;AKT1;NFKBIA;PCK2;IRS2;CAMKK2;PRKAB1;ACACB;PTPN11;PRKAG1;ADIPOR2;TNFRSF1A;CPT1A;RELA;ACSL5;CHUK;PRKCQ;MAPK8;TRAF2;RXRA;JAK2;IKBKB;PRKAG2;LEP;CD36;NFKBIE;RXRB;TNF;MAPK9;ACSL6;PRKAA1;ACSL1;NFKB1;MAPK10;PPARGC1A;IRS1;ACSL3;PRKAG3;POMC;AKT3;ADIPOR1;RXRG;PRKAB2;LEPR;PRKAA2;SLC2A1;TNFRSF1B;MTOR	KEGG_2021_Human
Pre-rank	Glutathione metabolism	-0.00870262	-0.134267	0.72166	1	1	G6PD;SMS;GGT1;GGT5;GSTT2;GSTT2B;GSS;GGT7;GPX4;GGT6;IDH2;ANPEP;GPX2;CHAC1;MGST1;GSTP1;RRM1;GSTO2;GSTO1;OPLAH;RRM2B;GSR;GSTK1;GGCT;GCLC;GSTA1;GSTA3;GSTA4;GSTA2;GPX3;GPX8;MGST2;HPGDS;LAP3;NAT8;GPX1;IDH1;CHAC2;ODC1;RRM2;PRDX6;MGST3;GSTM3;GSTM5;GSTM1;GSTM2;GSTM4;GCLM;GPX7;TXNDC12;SRM;PGD	KEGG_2021_Human
Pre-rank	Regulation of lipolysis in adipocytes	-0.00824412	-0.132562	0.733889	1	1	IRS4;GNAS;LIPE;AKT2;PIK3R2;PRKACA;INSR;ADCY7;ADCY9;PLIN1;AKT1;TSHR;ADCY4;IRS2;ADCY6;PLAAT3;PDE3B;PNPLA2;ADRB1;PRKG1;PTGS1;AQP7;ADCY8;FABP4;ADRB3;GNAI1;CGA;ADCY1;ADRB2;PIK3R1;ADCY2;NPY1R;PRKG2;PIK3CA;PIK3CB;MGLL;ADCY5;GNAI2;ABHD5;IRS1;ADCY3;AKT3;ADORA1;PTGS2;NPR1;GNAI3;PRKACB;PTGER3;PIK3R3;NPPA;PIK3CD	KEGG_2021_Human
Pre-rank	Circadian rhythm	-0.00743367	-0.131271	0.852675	1	1	RBX1;CSNK1E;TPTEP2-CSNK1E;CSNK1D;NR1D1;PER1;RORA;FBXL3;PRKAB1;CRY1;PRKAG1;BHLHE41;CRY2;BTRC;RORB;PRKAG2;CUL1;FBXW11;SKP1;PRKAA1;CLOCK;BHLHE40;PER2;PRKAG3;CREB1;NPAS2;RORC;PRKAB2;PRKAA2;PER3	KEGG_2021_Human
Pre-rank	Pentose phosphate pathway	-0.00800457	-0.130757	0.848206	1	1	TKTL1;G6PD;PRPS1;RGN;PRPS2;PFKL;GPI;PGLS;ALDOC;ALDOA;PFKM;DERA;TALDO1;RPEL1;PFKP;ALDOB;FBP1;FBP2;IDNK;PGM2;TKT;GLYCTK;RPE;RPIA;RBKS;PGM1;PGD;H6PD	KEGG_2021_Human
Pre-rank	SNARE interactions in vesicular transport	-0.00737775	-0.129841	0.843276	1	1	VAMP7;SNAP29;STX16;USE1;GOSR2;GOSR1;STX8;VAMP2;STX1B;STX4;SNAP23;VTI1B;STX2;VAMP1;STX3;STX5;BET1L;VTI1A;STX17;BET1;STX1A;YKT6;STX11;STX7;BNIP1;STX18;STX19;VAMP5;VAMP8;STX6;VAMP4;SEC22B;VAMP3	KEGG_2021_Human
Pre-rank	VEGF signaling pathway	-0.0082479	-0.129354	0.706786	1	1	MAPK11;MAPK12;RAC2;MAPK1;NFATC2;PLCG1;SRC;PRKCG;SPHK2;PLA2G4C;AKT2;PIK3R2;MAP2K2;SHC2;RAC3;SPHK1;PRKCA;PLCG2;PRKCB;MAPK3;MAP2K1;PLA2G4E;JMJD7-PLA2G4B;PLA2G4B;PLA2G4D;PLA2G4F;AKT1;PXN;KRAS;BAD;HRAS;PPP3CB;PPP3R2;PTK2;PPP3CC;NOS3;HSPB1;VEGFA;MAPK13;MAPK14;RAC1;PIK3R1;PPP3CA;KDR;PIK3CA;PIK3CB;MAPKAPK3;RAF1;PPP3R1;AKT3;MAPKAPK2;PTGS2;PLA2G4A;SH2D2A;NRAS;PIK3R3;CDC42;CASP9;PIK3CD	KEGG_2021_Human
Pre-rank	Endometrial cancer	-0.00824742	-0.1269	0.715188	1	1	ARAF;ELK1;MAPK1;BAX;AKT2;PIK3R2;MAP2K2;APC2;GADD45B;GRB2;AXIN2;ERBB2;TP53;CDH1;PDPK1;MAPK3;AXIN1;MAP2K1;AKT1;SOS2;KRAS;BAD;DDB2;CCND1;ILK;HRAS;TCF7L2;PTEN;CTNNA3;GADD45G;MYC;BRAF;EGFR;EGF;FOXO3;CDKN1A;BAK1;CTNNA1;TCF7;APC;POLK;PIK3R1;LEF1;PIK3CA;PIK3CB;GSK3B;CTNNB1;MLH1;RAF1;TCF7L1;CTNNA2;SOS1;AKT3;NRAS;GADD45A;PIK3R3;CASP9;PIK3CD	KEGG_2021_Human
Pre-rank	Melanoma	-0.00825073	-0.123138	0.678547	1	1	ARAF;PDGFB;MAPK1;E2F1;BAX;AKT2;PIK3R2;MAP2K2;FGF22;GADD45B;TP53;CDH1;MAPK3;IGF1R;MAP2K1;FGF7;AKT1;RB1;FGF9;IGF1;CDK4;MDM2;KRAS;PDGFD;BAD;DDB2;CCND1;FGF19;HRAS;PTEN;GADD45G;CDKN2A;FGFR1;FGF20;FGF17;BRAF;MET;CDK6;HGF;EGFR;EGF;PDGFA;CDKN1A;BAK1;E2F3;FGF18;PDGFRB;FGF1;POLK;PIK3R1;FGF10;PDGFC;FGF2;FGF5;PDGFRA;PIK3CA;PIK3CB;MITF;RAF1;AKT3;NRAS;GADD45A;PIK3R3;E2F2;PIK3CD	KEGG_2021_Human
Pre-rank	Acute myeloid leukemia	-0.00825073	-0.120968	0.678666	1	1	IKBKG;PIM2;ARAF;MAPK1;RUNX1;AKT2;CEBPA;PIK3R2;MAP2K2;GRB2;RPS6KB1;MPO;STAT3;STAT5B;JUP;RARA;STAT5A;ITGAM;MAPK3;BCL2A1;PML;MAP2K1;AKT1;FLT3;SOS2;CCNA1;DUSP6;KRAS;ZBTB16;RPS6KB2;RELA;BAD;SPI1;CCND1;HRAS;TCF7L2;CHUK;MYC;RUNX1T1;IKBKB;EIF4EBP1;BRAF;PIM1;PPARD;CSF1R;CD14;TCF7;CSF2;PIK3R1;CCNA2;LEF1;NFKB1;KIT;PIK3CA;PIK3CB;RAF1;PER2;TCF7L1;SOS1;AKT3;FCGR1A;NRAS;PIK3R3;MTOR;PIK3CD	KEGG_2021_Human
Pre-rank	Protein digestion and absorption	-0.0114797	-0.119259	0.449404	1	1	XPNPEP2;COL6A2;COL4A5;COL4A6;ACE2;COL18A1;COL9A3;COL6A1;SLC8A2;SLC1A5;KCNN4;ATP1A3;SLC7A9;COL5A3;MEP1B;COL1A1;ATP1B2;CTRB2;CTRB1;CTRL;SLC8A3;SLC7A8;SLC7A7;COL4A2;COL4A1;SLC15A1;CPB2;SLC38A2;COL2A1;FXYD2;PRCP;SLC36A4;KCNE3;SLC3A2;PGA3;PGA5;PGA4;KCNQ1;COL17A1;COL13A1;COL5A1;COL15A1;COL27A1;PRSS3;SLC1A1;COL22A1;COL14A1;PRSS2;PRSS1;CPA1;CPA2;COL26A1;COL1A2;ELN;COL28A1;COL10A1;SLC16A10;COL19A1;COL9A1;COL21A1;MEP1A;COL12A1;KCNK5;COL11A2;COL23A1;SLC36A1;SLC36A2;SLC9A3;COL25A1;MME;CPA3;COL6A6;COL6A5;ATP1B3;COL8A1;COL7A1;KCNJ13;COL6A3;COL4A3;COL4A4;COL5A2;COL3A1;DPP4;SLC3A1;SLC8A1;ATP1B1;ATP1A2;ATP1A4;ATP1A1;COL11A1;COL24A1;COL9A2;COL8A2;COL16A1;CELA3A;CELA2B	KEGG_2021_Human
Pre-rank	GnRH secretion	-0.00825026	-0.118489	0.694096	1	1	TRPC5;CACNA1F;CACNA1I;MAPK1;KCNJ6;PLCB1;PLCB4;GNRH2;PRKCG;LHB;KCNN4;AKT2;PIK3R2;KCNN1;MAP2K2;GNA11;HCN2;KISS1R;PRKCA;CACNA1G;ARRB2;PRKCB;MAPK3;CACNA1H;MAP2K1;AKT1;PLCB2;ESR2;TRPC4;ITPR2;KRAS;CACNA1C;KCNJ5;ARRB1;PLCB3;KCNJ11;HRAS;GABBR2;GNAQ;GNRH1;GPER1;CGA;ITPR3;GABBR1;KCNN2;PIK3R1;HCN1;SPP1;PIK3CA;TRPC1;PIK3CB;CACNA1D;RAF1;ITPR1;KCNJ3;AKT3;KISS1;CACNA1S;KCNJ9;HCN3;KCNN3;NRAS;PIK3R3;PIK3CD	KEGG_2021_Human
Pre-rank	Complement and coagulation cascades	-0.00923165	-0.117152	0.60007	1	1	F8;VSIG4;SERPIND1;ITGB2;PROCR;THBD;C5AR1;PLAUR;F2RL3;C3;CFD;SERPINB2;VTN;SERPINF2;ITGAX;ITGAM;SERPINA1;SERPINA5;BDKRB1;BDKRB2;F7;F10;CPB2;SERPING1;A2M;VWF;C3AR1;C1R;C1S;F2;CD59;PLAU;C8G;C5;PLAT;CLU;SERPINE1;PLG;CFB;C4B;C4A;C2;F13A1;F12;F2R;F2RL2;C6;C7;C9;F11;KLKB1;FGG;FGA;FGB;CFI;KNG1;MASP1;PROS1;TFPI;PROC;CD46;CR1L;CR1;CR2;CD55;C4BPA;C4BPB;F5;CFHR1;CFHR3;CFH;SERPINC1;F3;C8B;C1QB;C1QC;C1QA;MASP2	KEGG_2021_Human
Pre-rank	Pancreatic secretion	-0.0098118	-0.116762	0.532561	1	1	ATP2B3;PLA2G3;GNAS;PLCB1;PLCB4;PRKCG;ATP1A3;RAB8A;RAB3D;RAB27B;PRKCA;ATP1B2;ATP2A3;CTRB2;CTRB1;CTRL;ADCY7;ADCY9;ATP2A1;PRKCB;PLA2G10;RAB11A;PLCB2;ADCY4;CPB2;PLA2G1B;ATP2A2;RAP1B;ATP2B1;ADCY6;ITPR2;FXYD2;PLCB3;TPCN2;KCNQ1;SCT;KCNMA1;CEL;GNAQ;PRSS3;ADCY8;CA2;SLC4A2;PRSS2;PRSS1;CPA1;CPA2;CFTR;SLC26A3;RAC1;ITPR3;ADCY1;SLC12A2;ADCY2;PLA2G12A;SLC4A4;CD38;BST1;CPA3;TRPC1;ATP1B3;ADCY5;RHOA;ATP2B2;ITPR1;SCTR;ADCY3;CHRM3;RYR2;ATP2B4;ATP1B1;ATP1A2;ATP1A4;ATP1A1;RAP1A;AMY1C;AMY1B;AMY1A;AMY2A;AMY2B;CLCA4;CLCA2;SLC9A1;CELA3A;PLA2G2D;PLA2G2C;PLA2G5;PLA2G2A;CELA2B;PLA2G2F	KEGG_2021_Human
Pre-rank	Central carbon metabolism in cancer	-0.00825215	-0.116326	0.675676	1	1	G6PD;PGAM4;PDHA1;SCO2;MAPK1;PFKL;SLC1A5;AKT2;PIK3R2;SIRT6;MAP2K2;SLC16A3;ERBB2;TP53;SLC7A5;MAPK3;IDH2;NTRK3;PKM;LDHAL6B;MAP2K1;AKT1;FLT3;HIF1A;GLS2;PFKM;LDHB;KRAS;TIGAR;LDHC;LDHAL6A;LDHA;SIRT3;HRAS;FGFR2;PGAM1;PTEN;HK1;HKDC1;RET;PFKP;MYC;FGFR1;MET;EGFR;GCK;PGAM2;HK3;PDGFRB;PIK3R1;KIT;PDGFRA;FGFR3;PIK3CA;PIK3CB;PDHB;RAF1;IDH1;GLS;PDK1;HK2;AKT3;NTRK1;NRAS;PIK3R3;SLC2A1;MTOR;PIK3CD	KEGG_2021_Human
Pre-rank	Glycolysis / Gluconeogenesis	-0.00796333	-0.115828	0.701265	1	1	PGAM4;PGK1;PDHA1;PFKL;PCK1;ACSS1;ACSS2;GAPDHS;GPI;G6PC3;ALDH3A2;ALDH3A1;ALDOC;ENO3;ALDOA;PKM;LDHAL6B;ADPGK;PCK2;ALDH2;PFKM;LDHB;ENO2;GAPDH;TPI1;DLAT;ALDH3B1;ALDH3B2;LDHC;LDHAL6A;LDHA;ENO4;PGAM1;MINPP1;HK1;HKDC1;PFKP;ALDOB;ALDH1B1;FBP1;FBP2;BPGM;DLD;GCK;PGAM2;PGK2;HK3;ALDH7A1;ADH1C;ADH1B;ADH4;ADH1A;ADH6;ADH5;PGM2;PDHB;HK2;GALM;ALDH9A1;PKLR;PGM1;AKR1A1;ENO1	KEGG_2021_Human
Pre-rank	Fatty acid elongation	-0.00663198	-0.11522	0.889123	1	1	TECR;ACAA2;HACD3;ACOT4;ACOT2;ACOT1;ELOVL3;HSD17B12;ECHS1;HACD1;HACD4;ELOVL4;ELOVL5;PPT2;ELOVL2;ELOVL7;ELOVL6;HADH;HACD2;HADHB;HADHA;THEM5;THEM4;ELOVL1;PPT1;MECR;ACOT7	KEGG_2021_Human
Pre-rank	Biosynthesis of unsaturated fatty acids	-0.00663198	-0.114742	0.889735	1	1	TECR;ACOX1;HACD3;ACOT4;ACOT2;ACOT1;ELOVL3;FADS2;FADS1;HSD17B12;SCD;HACD1;BAAT;HACD4;ELOVL4;ELOVL5;ELOVL2;HSD17B4;ELOVL7;ELOVL6;SCD5;ACOX3;HACD2;ACAA1;SCP2;ELOVL1;ACOT7	KEGG_2021_Human
Pre-rank	Non-small cell lung cancer	-0.00825404	-0.113487	0.662634	1	1	ARAF;MAPK1;STK4;PLCG1;E2F1;PRKCG;BAX;AKT2;JAK3;PIK3R2;MAP2K2;GADD45B;GRB2;PRKCA;STAT3;STAT5B;ERBB2;STAT5A;TP53;PLCG2;PDPK1;PRKCB;MAPK3;MAP2K1;AKT1;SOS2;RB1;CDK4;KIF5A;KRAS;BAD;DDB2;CCND1;HRAS;RET;KIF5B;RXRA;GADD45G;CDKN2A;BRAF;MET;CDK6;HGF;EGFR;EGF;FOXO3;CDKN1A;BAK1;RXRB;E2F3;POLK;PIK3R1;PIK3CA;PIK3CB;FHIT;RASSF1;RARB;RAF1;KIF5C;TGFA;EML4;SOS1;ALK;AKT3;RASSF5;RXRG;NRAS;GADD45A;PIK3R3;E2F2;CASP9;PIK3CD	KEGG_2021_Human
Pre-rank	Pancreatic cancer	-0.00825593	-0.113392	0.645968	1	1	IKBKG;ARHGEF6;ARAF;RAC2;MAPK1;E2F1;BCL2L1;BAX;TGFB1;AKT2;PIK3R2;GADD45B;SMAD4;SMAD2;RALBP1;RAC3;RPS6KB1;STAT3;ERBB2;TP53;PLD2;MAPK3;SMAD3;MAP2K1;RAD51;AKT1;TGFB3;RB1;BRCA2;CDK4;KRAS;RPS6KB2;RELA;BAD;DDB2;CCND1;CHUK;MAPK8;RALGDS;TGFBR1;GADD45G;CDKN2A;IKBKB;BRAF;CDK6;EGFR;EGF;RALA;VEGFA;CDKN1A;RAC1;BAK1;E2F3;MAPK9;POLK;PIK3R1;NFKB1;MAPK10;PIK3CA;PLD1;PIK3CB;TGFBR2;RAF1;STAT1;RALB;TGFA;AKT3;TGFB2;GADD45A;JAK1;PIK3R3;E2F2;CDC42;CASP9;MTOR;PIK3CD	KEGG_2021_Human
Pre-rank	Prolactin signaling pathway	-0.00825168	-0.113373	0.682807	1	1	MAPK11;MAPK12;MAPK1;SRC;LHB;AKT2;PIK3R2;MAP2K2;SHC2;SOCS6;TNFRSF11A;SOCS3;GRB2;STAT3;STAT5B;STAT5A;SOCS7;MAPK3;SOCS1;MAP2K1;SHC4;AKT1;FOS;ESR2;SOCS4;SOS2;TNFSF11;SOCS2;KRAS;CCND2;RELA;CCND1;ELF5;TH;HRAS;CYP17A1;MAPK8;SHC3;GALT;JAK2;GCK;ESR1;FOXO3;CGA;MAPK13;MAPK14;PRL;MAPK9;IRF1;PIK3R1;PRLR;NFKB1;MAPK10;PIK3CA;PIK3CB;GSK3B;CISH;RAF1;STAT1;LHCGR;SOCS5;SOS1;AKT3;SHC1;NRAS;PIK3R3;PIK3CD	KEGG_2021_Human
Pre-rank	Renal cell carcinoma	-0.00825262	-0.11278	0.664139	1	1	PAK3;ARAF;TFE3;EP300;RBX1;PDGFB;MAPK1;CRKL;PAK5;TGFB1;EGLN2;AKT2;PAK4;PIK3R2;MAP2K2;GRB2;FLCN;CRK;CREBBP;MAPK3;ELOB;ARNT2;MAP2K1;AKT1;PAK6;BUB1B-PAK6;HIF1A;TGFB3;SOS2;EGLN3;PTPN11;RAP1B;KRAS;ETS1;PAK1;BAD;HRAS;CUL2;RAPGEF1;ELOC;BRAF;MET;HGF;VEGFA;CDKN1A;RAC1;PIK3R1;GAB1;PAK2;PIK3CA;PIK3CB;RAF1;VHL;TGFA;EPAS1;SOS1;AKT3;FH;EGLN1;TGFB2;PRCC;ARNT;NRAS;RAP1A;JUN;PIK3R3;SLC2A1;CDC42;PIK3CD	KEGG_2021_Human
Pre-rank	Glycerophospholipid metabolism	-0.00981405	-0.111523	0.519543	1	1	DGKK;PLA2G3;CHKB;PCYT1B;PLA2G6;PISD;AGPAT3;LPIN3;GPCPD1;CDS2;CRLS1;MBOAT7;PLA2G4C;PLD3;PNPLA6;PLPP2;LPIN2;PCYT2;PGS1;DGKE;PHOSPHO1;PEMT;ADPRM;PLD2;PLA2G15;LCAT;LPCAT2;CDIPT;PLA2G10;PLA2G4E;JMJD7-PLA2G4B;PLA2G4B;PLA2G4D;PLA2G4F;LPCAT4;PLD4;DGKH;PLA2G1B;CHPT1;DGKA;GPD1;ETNK1;LPCAT3;CHKA;PLAAT3;DGKZ;PTDSS2;PLPP4;GPAM;AGPAT2;PNPLA7;PTDSS1;LYPLA1;GPAT4;PLPP5;AGPAT5;DGKI;ACHE;DGKB;AGPAT4;PLPP1;AGPAT1;MBOAT1;LPCAT1;PLA2G12A;ETNPPL;GPAT3;CDS1;DGKQ;PCYT1A;DGKG;PLD1;PLA1A;GPD1L;DGKD;GPD2;GPAT2;LCLAT1;PLB1;SELENOI;LPIN1;MBOAT2;GNPAT;LPGAT1;ETNK2;PLA2G4A;CEPT1;PLPP3;LYPLA2;PLA2G2D;PLA2G2C;PLA2G5;PLA2G2A;PLA2G2F	KEGG_2021_Human
Pre-rank	Chronic myeloid leukemia	-0.00825593	-0.109731	0.6471	1	1	IKBKG;ARAF;BCR;MAPK1;CRKL;RUNX1;E2F1;BCL2L1;BAX;TGFB1;AKT2;PIK3R2;MAP2K2;GADD45B;SHC2;SMAD4;GRB2;STAT5B;STAT5A;TP53;CRK;MAPK3;SMAD3;MAP2K1;SHC4;AKT1;TGFB3;SOS2;NFKBIA;RB1;PTPN11;CDK4;MDM2;KRAS;CDKN1B;CBL;RELA;BAD;DDB2;CCND1;GAB2;HRAS;CTBP2;CHUK;ABL1;TGFBR1;GADD45G;SHC3;CDKN2A;MYC;IKBKB;BRAF;CDK6;HDAC2;CDKN1A;BAK1;E2F3;POLK;PIK3R1;NFKB1;CTBP1;PIK3CA;MECOM;PIK3CB;TGFBR2;RAF1;SOS1;AKT3;TGFB2;SHC1;NRAS;GADD45A;PIK3R3;HDAC1;E2F2;PIK3CD	KEGG_2021_Human
Pre-rank	RNA degradation	-0.00796836	-0.108382	0.663289	1	1	PABPC5;TOB2;PFKL;BTG3;PABPC1L;XRN2;CNOT3;EXOSC5;LSM4;LSM7;TOB1;ENO3;MPHOSPH6;EXOSC6;CNOT1;EDC4;TENT4B;PARN;EDC3;DIS3L;DIS3;EXOSC8;PAN3;PABPC3;BTG1;CNOT2;PAN2;PFKM;DCP1B;ENO2;DDX6;BTG4;DCPS;PATL1;ENO4;EXOSC1;PFKP;EXOSC2;ZCCHC7;EXOSC3;EXOSC4;PABPC1;LSM1;CNOT7;CNOT4;LSM8;LSM5;PNLDC1;LSM2;MTREX;CNOT6;CNOT8;HSPA9;DCP2;TENT4A;LSM6;PABPC4L;EXOSC9;CNOT6L;XRN1;DHX36;NUDT16;DCP1A;EXOSC7;CNOT10;LSM3;CNOT9;HSPD1;C1D;PNPT1;BTG2;PABPC4;EXOSC10;ENO1	KEGG_2021_Human
Pre-rank	Oxidative phosphorylation	-0.0125359	-0.106283	0.345979	1	1	COX3;ND3;ND4L;ND4;ND5;ND6;ATP6;ATP8;COX1;ND2;ND1;COX2;ATP6AP1;NDUFA1;COX7B;NDUFB11;NDUFA6;UQCR10;ATP6V1E1;NDUFV3;ATP5PF;ATP5F1E;ATP5PO;COX4I2;NDUFA3;COX6B2;COX7A1;COX6B1;UQCRFS1;NDUFA13;NDUFB7;NDUFA7;NDUFA11;UQCR11;ATP5F1D;NDUFS7;ATP5F1A;NDUFV2;ATP5PD;COX11;ATP5MC1;ATP6V0A1;COX10;COX4I1;COX6A2;UQCRC2;ATP6V0D1;ATP6V0C;NDUFB10;COX5A;NDUFB1;ATP6V1D;NDUFAB1;ATP12A;ATP6V0A2;COX6A1;NDUFA12;ATP5MG;NDUFA4L2;ATP5F1B;NDUFA9;SDHD;ATP5MC2;NDUFC2;NDUFC2-KCTD14;NDUFS8;NDUFV1;TCIRG1;COX8A;NDUFS3;LHPP;COX15;NDUFB8;PPA1;ATP5F1C;NDUFA8;ATP6V1G1;NDUFB6;CYC1;NDUFB9;ATP6V1C1;COX6C;UQCRB;ATP6V0D2;ATP6V1H;ATP6V1B2;ATP6V0E2;NDUFB2;ATP6V0A4;ATP6V1F;NDUFA5;ATP5MF;NDUFA4;COX7A2;CYTB;ATP6V1G2;ATP6V0E1;NDUFA2;UQCRQ;COX7C;NDUFS4;NDUFS6;SDHA;NDUFC1;PPA2;ATP5ME;NDUFB5;NDUFB4;COX17;ATP6V1A;UQCRC1;NDUFA10;NDUFS1;NDUFB3;ATP5MC3;COX5B;ATP6V1B1;ATP6V1E2;COX7A2L;ATP6V1C2;SDHC;NDUFS2;ATP5PB;UQCRH;ATP6V0B;NDUFS5;SDHB;UQCRHL	KEGG_2021_Human
Pre-rank	Terpenoid backbone biosynthesis	-0.00651578	-0.105534	0.909871	1	1	MVD;FNTB;MVK;ACAT1;RCE1;PDSS1;IDI1;IDI2;FNTA;ACAT2;NUS1;PDSS2;HMGCR;HMGCS1;PCYOX1;GGPS1;FDPS;PMVK;HMGCS2;ZMPSTE24;DHDDS;ICMT	KEGG_2021_Human
Pre-rank	Bacterial invasion of epithelial cells	-0.00825593	-0.10172	0.648642	1	1	SEPTIN6;SEPTIN3;CLTCL1;CRKL;ELMO2;SRC;PIK3R2;DNM2;SHC2;ACTG1;SEPTIN9;CLTC;CRK;BCAR1;CDH1;ELMO3;SEPTIN1;SEPTIN12;SHC4;PXN;ARPC3;ITGA5;CBL;CTTN;ILK;DOCK1;RHOG;CTNNA3;ITGB1;DNM1;ARPC5L;SHC3;CLTA;PTK2;WASL;ACTR3B;ACTR3C;MET;CAV1;CAV2;ARPC1B;ARPC1A;ELMO1;ACTB;WASF1;CD2AP;RAC1;CLTB;CTNNA1;SEPTIN8;PIK3R1;ARHGAP10;GAB1;VCL;SEPTIN11;PIK3CA;ARHGEF26;PIK3CB;HCLS1;RHOA;CTNNB1;SEPTIN2;ARPC4;ARPC2;FN1;ACTR3;CTNNA2;ACTR2;ARPC5;DNM3;SHC1;PIK3R3;WASF2;CDC42;MAD2L2;PIK3CD	KEGG_2021_Human
Pre-rank	Colorectal cancer	-0.00826067	-0.100809	0.620477	1	1	ARAF;RAC2;MAPK1;BAX;BBC3;TGFB1;AKT2;PIK3R2;MAP2K2;APC2;GADD45B;PMAIP1;BCL2;DCC;SMAD4;SMAD2;RAC3;BIRC5;GRB2;RPS6KB1;AXIN2;TP53;MAPK3;AXIN1;SMAD3;MAP2K1;AKT1;TGFB3;FOS;SOS2;KRAS;RPS6KB2;BAD;DDB2;CCND1;HRAS;TCF7L2;MAPK8;RALGDS;TGFBR1;GADD45G;MYC;BRAF;EGFR;EGF;RALA;CYCS;CDKN1A;RAC1;BAK1;MAPK9;TCF7;APC;MSH3;POLK;PIK3R1;CASP3;LEF1;MAPK10;EREG;AREG;PIK3CA;PIK3CB;GSK3B;APPL1;RHOA;CTNNB1;MLH1;TGFBR2;RAF1;RALB;BCL2L11;TCF7L1;TGFA;MSH6;MSH2;SOS1;AKT3;TGFB2;NRAS;GADD45A;JUN;PIK3R3;CASP9;MTOR;PIK3CD	KEGG_2021_Human
Pre-rank	PD-L1 expression and PD-1 checkpoint pathway in cancer	-0.00826209	-0.0989456	0.610276	1	1	IKBKG;MAPK11;MAPK12;MAPK1;IFNGR2;NFATC2;PLCG1;CSNK2A1;AKT2;NFKBIB;PIK3R2;TICAM1;MAP2K2;NFATC1;MAP2K6;RPS6KB1;MAP3K3;STAT3;MAP2K3;NFATC3;CSNK2A2;LAT;MAPK3;MAP2K1;RASGRP1;AKT1;HIF1A;FOS;BATF;NFKBIA;PTPN11;IFNG;CD3D;CD3G;CD3E;KRAS;CD4;PTPN6;TIRAP;RPS6KB2;RELA;BATF2;TRAF6;CSNK2A3;HRAS;CHUK;PTEN;PPP3CB;PRKCQ;TLR4;PPP3R2;CD274;JAK2;IKBKB;PPP3CC;EGFR;EGF;IFNGR1;MAPK13;NFKBIE;MAPK14;CSNK2B;TICAM2;PIK3R1;TLR2;NFKB1;PPP3CA;PIK3CA;PIK3CB;TLR9;MYD88;RAF1;PDCD1;CD28;STAT1;ZAP70;PPP3R1;EML4;ALK;AKT3;BATF3;CD247;NRAS;JAK1;JUN;PIK3R3;LCK;MTOR;PIK3CD	KEGG_2021_Human
Pre-rank	Fanconi anemia pathway	-0.00595511	-0.0986572	0.818303	1	1	RPA4;FANCB;TOP3B;ERCC1;FAAP24;POLI;CENPX;FAAP100;BRIP1;RAD51C;EME1;BRCA1;TOP3A;RPA1;FANCA;SLX1A;SLX1B;SLX4;RMI2;ERCC4;EME2;TELO2;BLM;FANCI;RAD51;FAN1;FANCM;PALB2;BRCA2;MUS81;FANCF;FANCC;RMI1;FANCG;RPA3;PMS2;REV3L;POLH;FANCE;POLK;POLN;HES1;ATR;ATRIP;WDR48;MLH1;FANCD2;REV1;FANCL;UBE2T;USP1;RPA2;CENPS;CENPS-CORT	KEGG_2021_Human
Pre-rank	Small cell lung cancer	-0.00826351	-0.0974343	0.587362	1	1	IKBKG;XIAP;COL4A5;COL4A6;ITGA2B;BIRC7;LAMA5;E2F1;BCL2L1;BAX;AKT2;CCNE1;PIK3R2;GADD45B;BCL2;LAMA3;LAMA1;ITGA3;NOS2;TRAF4;TP53;AKT1;TRAF3;MAX;NFKBIA;COL4A2;COL4A1;RB1;APAF1;CDK4;CDK2;CDKN1B;BIRC3;BIRC2;RELA;DDB2;TRAF6;CCND1;CHUK;PTEN;ITGB1;TRAF2;RXRA;LAMC3;TRAF1;GADD45G;CKS2;CDKN2B;PTK2;MYC;CCNE2;IKBKB;LAMB4;LAMB1;CDK6;CYCS;LAMA4;LAMA2;CDKN1A;BAK1;RXRB;E2F3;POLK;PIK3R1;ITGA2;SKP2;CASP3;NFKB1;PIK3CA;PIK3CB;FHIT;LAMB2;RARB;COL4A3;COL4A4;FN1;ITGA6;ITGAV;AKT3;TRAF5;LAMB3;PTGS2;LAMC2;LAMC1;RXRG;CKS1B;GADD45A;PIK3R3;E2F2;ZBTB17;CASP9;PIK3CD	KEGG_2021_Human
Pre-rank	Toll-like receptor signaling pathway	-0.00826351	-0.0939338	0.597723	1	1	IKBKG;IRAK1;TLR8;TLR7;MAPK11;MAPK12;TAB1;MAPK1;IFNAR1;IFNAR2;CD40;IRF3;AKT2;PIK3R2;MAP2K7;TICAM1;MAP2K2;MAP2K6;CCL4L2;CCL3L3;CCL4;CCL3;CCL5;MAP2K3;MAP2K4;LBP;MAPK3;MAP2K1;AKT1;TRAF3;FOS;NFKBIA;TBK1;IRAK4;TIRAP;RELA;TRAF6;FADD;TOLLIP;IRF7;CHUK;MAPK8;MAP3K8;TLR4;IFNA2;IFNA1;IFNA13;IFNA6;LY96;IKBKB;IRF5;IL6;TAB2;MAP3K7;MAPK13;MAPK14;RAC1;TNF;RIPK1;MAPK9;IL12B;CD14;TICAM2;PIK3R1;TLR3;TLR2;NFKB1;SPP1;MAPK10;CXCL10;CXCL9;CXCL8;CXCL11;TLR6;TLR1;PIK3CA;IL12A;PIK3CB;CD80;TLR9;CD86;MYD88;CASP8;STAT1;IL1B;AKT3;TLR5;IKBKE;CTSK;JUN;PIK3R3;PIK3CD	KEGG_2021_Human
Pre-rank	Progesterone-mediated oocyte maturation	-0.00826541	-0.0935	0.589669	1	1	RPS6KA6;CCNB3;ARAF;RPS6KA3;MAPK11;MAPK12;MAPK1;AURKA;CDC25B;AKT2;PIK3R2;PRKACA;FZR1;ANAPC11;CDC27;ADCY7;ADCY9;KIF22;MAPK3;PKMYT1;IGF1R;CPEB1;CCNB2;MAP2K1;AKT1;HSP90AA1;ADCY4;CDC16;PLK1;CCNA1;ANAPC5;ANAPC7;IGF1;CDK2;ADCY6;KRAS;PGR;SPDYC;PDE3B;CPEB3;CDK1;MAPK8;ANAPC2;CDC26;ADCY8;BRAF;SPDYE2B;SPDYE2;SPDYE6;SPDYE3;GNAI1;SPDYE18;SPDYE17;SPDYE16;SPDYE5;SPDYE15;SPDYE11;SPDYE1;MAD1L1;RPS6KA2;HSP90AB1;MAPK13;MAPK14;ADCY1;MAPK9;STK10;CPEB4;CDC23;CDC25C;CCNB1;PIK3R1;ADCY2;ANAPC10;MAD2L1;CCNA2;MAPK10;ANAPC4;CPEB2;PIK3CA;PIK3CB;ANAPC13;ADCY5;GNAI2;CDC25A;RAF1;ANAPC1;BUB1;SPDYA;ADCY3;AKT3;GNAI3;PRKACB;PIK3R3;RPS6KA1;MAD2L2;PIK3CD	KEGG_2021_Human
Pre-rank	Choline metabolism in cancer	-0.00826541	-0.09172	0.581032	1	1	DGKK;WAS;CHKB;PCYT1B;PDGFB;RAC2;MAPK1;PLCG1;GPCPD1;PRKCG;PLA2G4C;AKT2;PIK3R2;SLC44A2;MAP2K2;PIP5K1C;PLPP2;RAC3;GRB2;DGKE;RPS6KB1;PRKCA;PLD2;PDPK1;PRKCB;MAPK3;TSC2;MAP2K1;PLA2G4E;JMJD7-PLA2G4B;PLA2G4B;PLA2G4D;PLA2G4F;AKT1;WASF3;HIF1A;FOS;SOS2;DGKH;CHPT1;DGKA;SP1;KRAS;PDGFD;RPS6KB2;CHKA;DGKZ;HRAS;MAPK8;RALGDS;TSC1;SLC44A1;PIP5K1B;LYPLA1;EIF4EBP1;RHEB;DGKI;EGFR;EGF;DGKB;PDGFA;SLC22A1;SLC22A3;WASF1;PLPP1;RAC1;SLC44A4;MAPK9;PDGFRB;SLC22A5;SLC22A4;PIK3R1;PDGFC;MAPK10;PDGFRA;DGKQ;PCYT1A;DGKG;PIK3CA;PLD1;PIK3CB;RAF1;DGKD;SOS1;AKT3;PLA2G4A;PIP5K1A;NRAS;SLC44A3;SLC44A5;PLPP3;JUN;PIK3R3;WASF2;MTOR;PIK3CD	KEGG_2021_Human
Pre-rank	Amoebiasis	-0.00826636	-0.0916878	0.581995	1	1	COL4A5;COL4A6;ITGB2;LAMA5;GNAS;PLCB1;PLCB4;PRKCG;TGFB1;ACTN4;PIK3R2;PRKACA;GNA15;GNA11;SERPINB3;SERPINB13;SERPINB4;LAMA3;GNAL;LAMA1;PRKCA;COL1A1;RAB5C;NOS2;ITGAM;PRKCB;PLCB2;TGFB3;ARG2;ACTN1;CTSG;COL4A2;COL4A1;IFNG;RAB5B;RELA;PLCB3;MUC2;C8G;LAMC3;TLR4;GNAQ;GNA14;PTK2;LAMB4;LAMB1;COL1A2;HSPB1;IL6;ARG1;LAMA4;LAMA2;TNF;ADCY1;SERPINB6;SERPINB9;IL12B;CD14;CSF2;PIK3R1;C9;CASP3;TLR2;VCL;NFKB1;CXCL2;CXCL3;CXCL1;CXCL8;PIK3CA;IL12A;PIK3CB;RAB7A;LAMB2;RAB5A;COL4A3;COL4A4;FN1;COL3A1;IL1B;IL1R1;IL1R2;TGFB2;RAB7B;LAMB3;IL10;LAMC2;LAMC1;CD1B;CD1A;CD1D;CD1E;CD1C;PRKACB;C8B;PIK3R3;PRDX1;PIK3CD	KEGG_2021_Human
Pre-rank	Chagas disease	-0.00826684	-0.0908862	0.582891	1	1	IKBKG;IRAK1;MAPK11;MAPK12;MAPK1;IFNGR2;GNAS;PLCB1;PLCB4;PPP2R1A;TGFB1;AKT2;PIK3R2;CALR;C3;TICAM1;GNA15;GNA11;SMAD2;GNAL;ACE;CCL3L3;CCL3;CCL5;CCL2;NOS2;MAP2K4;GNAO1;MAPK3;AKT1;PLCB2;BDKRB2;TGFB3;FOS;NFKBIA;IFNG;CD3D;CD3G;CD3E;IRAK4;TNFRSF1A;PPP2R1B;RELA;PLCB3;TRAF6;FADD;PPP2R2D;CHUK;FAS;MAPK8;TLR4;TGFBR1;GNAQ;GNA14;IKBKB;PPP2CB;PPP2R2A;SERPINE1;GNAI1;IL6;IFNGR1;MAPK13;MAPK14;TNF;ADCY1;MAPK9;IL12B;PPP2R2B;PPP2CA;PIK3R1;TLR2;NFKB1;MAPK10;CXCL8;TLR6;KNG1;PIK3CA;IL12A;PIK3CB;TLR9;GNAI2;PPP2R2C;MYD88;TGFBR2;CASP8;CFLAR;IL1B;AKT3;TGFB2;IL10;FASLG;CD247;GNAI3;JUN;PIK3R3;C1QB;C1QC;C1QA;PIK3CD	KEGG_2021_Human
Pre-rank	Longevity regulating pathway	-0.00826589	-0.0908818	0.572889	1	1	IRS4;ATF4;SOD1;FOXA2;AKT1S1;BAX;AKT2;PIK3R2;PRKACA;INSR;STK11;RPTOR;RPS6KB1;TP53;ADCY7;ADCY9;TSC2;IGF1R;AKT1;HSPA2;ADCY4;IRS2;KL;CAMKK2;FOXO1;ULK1;PRKAB1;IGF1;ATG101;PRKAG1;ADCY6;ADIPOR2;KRAS;HSPA8;CRYAB;SESN3;RPS6KB2;CLPB;RELA;ATG13;CREB3L1;CAT;HRAS;EIF4EBP2;SIRT1;EHMT1;TSC1;CREB3;ADCY8;RB1CC1;EIF4EBP1;PRKAG2;RHEB;CREB3L2;CREB5;SOD2;HDAC2;SESN1;FOXO3;ATG5;ATF6B;HSPA1L;HSPA1A;HSPA1B;EHMT2;ADCY1;CAMK4;PIK3R1;PRKAA1;ADCY2;NFKB1;EIF4E;PPARGC1A;PIK3CA;PIK3CB;ADCY5;APPL1;PPARG;EIF4E2;IRS1;PRKAG3;CREB1;ATF2;ADCY3;AKT3;ADIPOR1;HSPA6;CREB3L4;PRKAB2;NRAS;PRKACB;PRKAA2;PIK3R3;HDAC1;SESN2;MTOR;PIK3CD	KEGG_2021_Human
Pre-rank	Prostate cancer	-0.00826494	-0.0903557	0.585522	1	1	IKBKG;AR;ARAF;EP300;PDGFB;ATF4;MAPK1;TMPRSS2;ERG;MMP9;E2F1;KLK3;AKT2;CCNE1;PIK3R2;MAP2K2;BCL2;GRB2;ERBB2;TP53;PDPK1;CREBBP;MAPK3;IGF1R;MAP2K1;SPINT1;AKT1;HSP90AA1;SOS2;NFKBIA;RB1;FOXO1;HSP90B1;IGF1;MDM2;CDK2;KRAS;CDKN1B;MMP3;PDGFD;GSTP1;RELA;BAD;CREB3L1;CCND1;HRAS;FGFR2;TCF7L2;CHUK;PTEN;PLAU;ZEB1;CREB3;CCNE2;IKBKB;PLAT;FGFR1;NKX3-1;BRAF;CREB3L2;EGFR;EGF;CREB5;PDGFA;HSP90AB1;CDKN1A;E2F3;PDGFRB;TCF7;PIK3R1;PDGFC;LEF1;NFKB1;PDGFRA;ETV5;PIK3CA;PIK3CB;GSK3B;CTNNB1;RAF1;CREB1;IL1R2;TCF7L1;TGFA;SOS1;SRD5A2;AKT3;INSRR;CREB3L4;NRAS;PIK3R3;E2F2;CASP9;MTOR;PIK3CD	KEGG_2021_Human
Pre-rank	Cell cycle	-0.00988847	-0.0895239	0.444769	1	1	STAG2;CCNB3;SMC1A;SMC1B;EP300;RBX1;YWHAH;CHEK2;MCM5;CDC45;YWHAB;RBL1;E2F1;PCNA;CDC25B;TGFB1;CCNE1;CDKN2D;FZR1;GADD45B;SMAD4;SMAD2;ANAPC11;CDC27;CDC6;TP53;YWHAE;E2F4;RBL2;ORC6;CREBBP;PKMYT1;SMAD3;CCNB2;BUB1B;TGFB3;TFDP1;CDC16;PLK1;RB1;CCNA1;ANAPC5;ANAPC7;CDK4;MDM2;CDK2;ESPL1;CDKN1B;CCND2;CHEK1;ATM;CCND1;WEE1;CDKN1C;BUB3;SMC3;CDK1;ANAPC2;ABL1;CDC26;CDC14B;GADD45G;CDKN2A;CDKN2B;MYC;RAD21;YWHAZ;CCNE2;E2F5;PRKDC;MCM4;CUL1;WEE2;ORC5;MCM7;CDK6;DBF4;YWHAG;MAD1L1;HDAC2;TTK;MCM3;CCND3;CDKN1A;ORC3;E2F3;PTTG1;SKP1;CDC23;CDC25C;CCNH;CDK7;CCNB1;SKP2;ANAPC10;MAD2L1;CCNA2;PTTG2;ANAPC4;ATR;TFDP2;STAG1;ANAPC13;MCM2;GSK3B;CDC25A;ORC2;ORC4;MCM6;ANAPC1;BUB1;YWHAQ;TGFB2;CDC14A;CDC7;GADD45A;ORC1;CDKN2C;CDC20;HDAC1;SFN;E2F2;ZBTB17;MAD2L2	KEGG_2021_Human
Pre-rank	Arachidonic acid metabolism	-0.00538281	-0.0862152	0.840165	1	1	PLA2G3;PLA2G6;GGT1;GGT5;CBR3;CBR1;PTGIS;PLA2G4C;CYP2B6;CYP4F3;ALOX12B;ALOX15B;ALOX12;ALOX15;PLA2G10;PLA2G4E;JMJD7-PLA2G4B;PLA2G4B;PLA2G4D;PLA2G4F;GPX2;PLA2G1B;LTA4H;PTGES3;PLAAT3;CYP2E1;CYP2C9;CYP2C8;CYP2C19;ALOX5;AKR1C3;PTGDS;PTGES;PTGES2;PTGS1;EPHX2;TBXAS1;LTC4S;GPX3;GPX8;PLA2G12A;CYP2U1;HPGDS;GPX1;PLB1;PTGS2;PLA2G4A;CYP2J2;GPX7;PLA2G2D;PLA2G2C;PLA2G5;PLA2G2A;PLA2G2F;PRXL2B	KEGG_2021_Human
Pre-rank	HIF-1 signaling pathway	-0.007983	-0.0857106	0.569329	1	1	PGK1;TIMP1;CYBB;PDHA1;EP300;RBX1;HMOX1;MAPK1;PFKL;IFNGR2;PLCG1;ANGPT4;PRKCG;EGLN2;AKT2;PIK3R2;INSR;MAP2K2;MKNK2;BCL2;RPS6KB1;PRKCA;STAT3;ERBB2;NOS2;ALDOC;ENO3;PLCG2;CREBBP;PRKCB;ALDOA;MAPK3;ELOB;IGF1R;LDHAL6B;MAP2K1;AKT1;HIF1A;EGLN3;FLT1;IFNG;IGF1;PFKM;LDHB;CDKN1B;LTBR;ENO2;GAPDH;RPS6KB2;RELA;LDHC;LDHAL6A;LDHA;ENO4;CAMK2G;HK1;HKDC1;CUL2;PFKFB3;PFKP;TLR4;ALDOB;TEK;RPS6;ANGPT1;ELOC;EIF4EBP1;ANGPT2;NOS3;SERPINE1;EPO;EGFR;EGF;CAMK2B;IL6;IFNGR1;PGK2;VEGFA;CDKN1A;EDN1;HK3;CAMK2A;PIK3R1;CAMK2D;NFKB1;EIF4E;TFRC;PIK3CA;PIK3CB;TF;PDHB;VHL;EIF4E2;PDK1;HK2;AKT3;EGLN1;IL6R;ARNT;MKNK1;PIK3R3;SLC2A1;NPPA;MTOR;PIK3CD;ENO1	KEGG_2021_Human
Pre-rank	T cell receptor signaling pathway	-0.00826826	-0.0843291	0.571446	1	1	IKBKG;CD40LG;PAK3;MAPK11;MAPK12;GRAP2;MAPK1;NFATC2;PLCG1;PAK5;AKT2;NFKBIB;PAK4;PIK3R2;MAP2K7;VAV1;MAP2K2;NFATC1;MALT1;GRB2;MAP3K14;NFATC3;PDPK1;LAT;MAPK3;MAP2K1;RASGRP1;AKT1;PAK6;BUB1B-PAK6;FOS;SOS2;NFKBIA;IFNG;CD3D;CD3G;CD3E;CDK4;KRAS;CD4;PTPN6;PAK1;RELA;HRAS;CHUK;PPP3CB;PRKCQ;MAPK8;MAP3K8;VAV2;PPP3R2;IKBKB;PPP3CC;CARD11;FYN;MAP3K7;MAPK13;NFKBIE;MAPK14;TNF;MAPK9;LCP2;ITK;IL5;CSF2;PIK3R1;NFKB1;PPP3CA;MAPK10;TEC;DLG1;PAK2;PIK3CA;NCK1;PIK3CB;GSK3B;CBLB;RHOA;RAF1;PDCD1;CD28;CTLA4;ICOS;NCK2;CD8B2;ZAP70;CD8B;CD8A;PPP3R1;SOS1;AKT3;IL10;PTPRC;CD247;NRAS;VAV3;BCL10;JUN;PIK3R3;LCK;CDC42;PIK3CD	KEGG_2021_Human
Pre-rank	Growth hormone synthesis, secretion and action	-0.00827158	-0.0841478	0.548411	1	1	IRS4;CACNA1F;MAPK11;MAPK12;EP300;ATF4;SSTR3;MAPK1;CRKL;GNAS;PLCG1;PLCB1;PLCB4;PRKCG;AKT2;PIK3R2;PRKACA;JUNB;MAP2K2;GNA11;SHC2;SOCS3;GRB2;SSTR2;MAP2K6;PRKCA;STAT3;STAT5B;STAT5A;MAP2K3;MAP2K4;CRK;PLCG2;BCAR1;ADCY7;ADCY9;CREBBP;PRKCB;MAPK3;SOCS1;SSTR5;IGFALS;MAP2K1;SHC4;AKT1;PLCB2;FOS;SSTR1;SOS2;ADCY4;IRS2;IGF1;SOCS2;ADCY6;ITPR2;KRAS;CACNA1C;PLCB3;CREB3L1;HRAS;MAPK8;IGFBP3;SHC3;GNAQ;CREB3;JAK2;PTK2;ADCY8;CREB3L2;GNAI1;CREB5;MAPK13;MAPK14;ITPR3;ATF6B;ADCY1;MAPK9;PIK3R1;MAP3K1;GHR;ADCY2;MAPK10;SST;PIK3CA;PIK3CB;ADCY5;GSK3B;CACNA1D;GNAI2;GHRL;RAF1;ITPR1;IRS1;CREB1;STAT1;ATF2;SOS1;ADCY3;AKT3;CACNA1S;ADCY10;CREB3L4;SHC1;NRAS;GNAI3;PRKACB;PIK3R3;MTOR;PIK3CD	KEGG_2021_Human
Pre-rank	Lysine degradation	-0.00555651	-0.0807931	0.820115	1	1	TMLHE;SUV39H1;KMT5C;KMT2B;COLGALT1;GCDH;DOT1L;EZH1;ALDH3A2;PIPOX;PRDM7;SETD1A;HYKK;DLST;SETDB2;KMT5A;SETD1B;ALDH2;KMT2A;KMT2D;ACAT1;KMT5B;BBOX1;ECHS1;SUV39H2;DHTKD1;EHMT1;ALDH1B1;NSD3;KMT2C;EZH2;AASS;DLD;KMT2E;PLOD3;ACAT2;EHMT2;PHYKPL;NSD1;ALDH7A1;PRDM6;AADAT;SETD7;HADH;NSD2;EHHADH;MECOM;PLOD2;SETD2;SETMAR;CAMKMT;HADHA;SMYD3;SMYD2;COLGALT2;ALDH9A1;ASH1L;SETDB1;PRDM2;PLOD1;PRDM16	KEGG_2021_Human
Pre-rank	Nicotine addiction	-0.00474693	-0.0803432	0.920137	1	1	GABRE;GABRA3;GRIA3;GABRQ;CHRNA4;GRIN2D;SLC17A7;CACNA1A;GRIN3B;GRIN2C;GRIN2A;CHRNA7;GABRB3;GABRA5;GABRG3;SLC17A8;GRIN2B;GRIA4;CACNA1B;GRIN1;GRIN3A;CHRNA6;GABRR1;GABRR2;GABRB2;GRIA1;GABRP;GRIA2;GABRB1;GABRA2;GABRG1;CHRNB2;GABRD	KEGG_2021_Human
Pre-rank	TNF signaling pathway	-0.00827206	-0.0802681	0.544308	1	1	IKBKG;TAB3;VEGFD;MAPK11;MAPK12;TAB1;ATF4;LIF;MAPK1;CEBPB;MMP9;ITCH;JAG1;BCL3;AKT2;PIK3R2;JUNB;ICAM1;MAP2K7;SOCS3;MAP2K6;MAP3K14;CCL5;CCL2;MAP2K3;MAP2K4;MLKL;TRADD;NOD2;CX3CL1;MAPK3;MAP2K1;RPS6KA5;AKT1;TRAF3;FOS;NFKBIA;RIPK3;MMP14;PGAM5;DNM1L;TNFRSF1A;MMP3;BIRC3;BIRC2;RPS6KA4;RELA;CREB3L1;FADD;CASP7;CHUK;FAS;MAPK8;MAP3K8;TRAF2;DAB2IP;TRAF1;CREB3;IKBKB;BAG4;CREB3L2;CREB5;IL6;TAB2;MAP3K5;TNFAIP3;MAP3K7;MAPK13;MAPK14;ATF6B;LTA;TNF;EDN1;RIPK1;MAPK9;IRF1;CSF2;PIK3R1;VEGFC;CASP3;IL15;NFKB1;MAPK10;CXCL10;CXCL2;CXCL3;CXCL5;CXCL1;CXCL6;PIK3CA;PIK3CB;CCL20;CREB1;CASP8;CASP10;CFLAR;ATF2;IL1B;IL18R1;AKT3;TRAF5;PTGS2;SELE;CREB3L4;CSF1;VCAM1;JUN;PIK3R3;TNFRSF1B;PIK3CD	KEGG_2021_Human
Pre-rank	Leukocyte transendothelial migration	-0.00827206	-0.0801018	0.55349	1	1	CD99L2;CLDN2;MSN;CYBB;CLDN34;CD99;MAPK11;MAPK12;RAC2;NCF4;CLDN5;ITGB2;CLDN14;CLDN17;CLDN8;JAM2;PLCG1;MMP9;MYL9;PRKCG;ARHGAP35;VASP;ACTN4;PIK3R2;ICAM1;VAV1;ROCK1;MYL12A;MYL12B;ACTG1;PRKCA;PECAM1;CLDN7;CYBA;PLCG2;BCAR1;CDH5;MMP2;ITGAM;ITGAL;PRKCB;CLDN6;CLDN9;CTNND1;ACTN1;ARHGAP5;CLDN10;PXN;PTPN11;RAP1B;RAPGEF3;JAM3;THY1;ESAM;SIPA1;CTNNA3;CXCL12;ITGB1;VAV2;PTK2;PTK2B;CLDN23;MYL10;CLDN15;GNAI1;CLDN4;CLDN3;NCF1;ACTB;AFDN;EZR;CLDN20;MAPK13;MAPK14;RAC1;ITK;CTNNA1;OCLN;PIK3R1;CLDN24;CLDN22;VCL;TXK;RHOH;MYL5;CLDN16;CLDN1;PIK3CA;CLDN11;PIK3CB;CLDN18;GNAI2;RHOA;CTNNB1;ITGA4;RAPGEF4;CXCR4;CTNNA2;ROCK2;RASSF5;NCF2;F11R;RAP1A;GNAI3;VAV3;VCAM1;PIK3R3;CLDN19;CDC42;PIK3CD	KEGG_2021_Human
Pre-rank	Nicotinate and nicotinamide metabolism	-0.00446122	-0.0798537	0.924494	1	1	ASPDH;SIRT2;SIRT6;SIRT7;NT5C;NT5M;QPRT;PNP;SIRT4;NNMT;NADSYN1;SIRT3;NT5C2;SIRT1;NMRK1;NAPRT;NAMPT;ENPP1;ENPP3;NT5E;SIRT5;NUDT12;NNT;NADK2;CD38;BST1;NMNAT3;AOX1;NT5C1B;NT5C1B-RDH14;NMNAT2;NT5C1A;NMNAT1;NADK	KEGG_2021_Human
Pre-rank	Transcriptional misregulation in cancer	-0.0124546	-0.0794094	0.288997	1	1	GRIA3;TSPAN7;TFE3;KDM6A;IL2RB;EWSR1;TMPRSS2;RUNX1;ERG;CEBPB;CD40;MMP9;BCL2L1;BAX;CEBPA;LYL1;MLLT1;DOT1L;TCF3;GADD45B;ELANE;SS18;ASPSCR1;H3-3B;DDX5;MPO;NGFR;ETV4;JUP;RARA;TAF15;NCOR1;TP53;MAF;ITGAM;FUS;NUPR1;BAIAP3;IGF1R;ARNT2;BCL2A1;SIN3A;PML;SPINT1;FLT3;BCL11B;MAX;FUT8;SIX1;SIX4;GZMB;CCNA1;FOXO1;FLT1;IGF1;DUSP6;KMT2A;HMGA2;MDM2;DDIT3;SP1;ITGB7;ATF1;H3-5;CCNT1;CDKN1B;FLI1;CCND2;ZBTB16;MMP3;ATM;ETV6;BIRC3;BIRC2;MEN1;LDB1;RELA;DDB2;SPI1;WT1;LMO2;HHEX;PLAU;JMJD1C;ZEB1;BMI1;COMMD3-BMI1;IGFBP3;RXRA;CDK9;PBX3;TRAF1;NR4A3;GADD45G;PAX5;MLLT3;PTK2;MYC;RUNX1T1;EYA1;PLAT;WNT16;MET;CDK14;HOXA10;HOXA11;HOXA9;IL6;ETV1;PDGFA;HDAC2;SUPT3H;RUNX2;ETV7;CDKN1A;H3C12;H3C11;BAK1;RXRB;H3C10;H3C6;H3C4;H3C2;H3C3;H3C7;H3C8;H3C1;CSF1R;CD14;CSF2;POLK;MEF2C;TLX3;HPGD;SMAD1;CCNA2;NFKB1;BMP2K;CXCL8;AFF1;KLF3;PROM1;NSD2;BCL6;ETV5;MLF1;NFKBIZ;MITF;CD86;TGFBR2;PPARG;PER2;CCNT2;PAX8;IL1R2;MEIS1;REL;MYCN;ID2;H3-4;H3-3A;SLC45A3;ELK4;RXRG;PBX1;NTRK1;PRCC;H3C13;H3C15;H3C14;FCGR1A;GADD45A;CDKN2C;HDAC1;ZBTB17	KEGG_2021_Human
Pre-rank	Type II diabetes mellitus	-0.00480687	-0.0774583	0.892434	1	1	IRS4;MAPK1;PIK3R2;CACNA1A;INSR;SOCS3;CACNA1G;SLC2A4;MAPK3;SOCS1;PKM;PDX1;SOCS4;IRS2;SOCS2;CACNA1C;KCNJ11;ABCC8;HK1;HKDC1;MAPK8;CACNA1B;MAFA;IKBKB;GCK;TNF;MAPK9;HK3;PIK3R1;MAPK10;PIK3CA;PIK3CB;CACNA1D;PRKCD;IRS1;HK2;PRKCE;CACNA1E;PKLR;PIK3R3;MTOR;PIK3CD;PRKCZ	KEGG_2021_Human
Pre-rank	AMPK signaling pathway	-0.00827444	-0.0769859	0.525991	1	1	IRS4;PFKFB1;CPT1B;PPP2R3B;PFKL;PCK1;HNF4A;PPP2R1A;CPT1C;AKT1S1;GYS1;LIPE;AKT2;PIK3R2;RAB8A;RAB11B;INSR;ELAVL1;EEF2;STK11;FASN;RPTOR;RPS6KB1;STRADA;G6PC3;ACACA;SREBF1;SLC2A4;MLYCD;PDPK1;EEF2K;TSC2;IGF1R;AKT1;PPP2R5C;PPP2R5E;PPP2R3C;PCK2;IRS2;CAB39L;CCNA1;CAMKK2;FOXO1;ULK1;PRKAB1;ACACB;IGF1;PRKAG1;PFKM;ADIPOR2;GYS2;PPP2R1B;CPT1A;RPS6KB2;PPP2R5B;CREB3L1;CCND1;PPP2R2D;SCD;SIRT1;PFKFB3;PFKP;TSC1;RAB14;FBP1;FBP2;CREB3;RAB2A;EIF4EBP1;PPP2CB;PPP2R2A;ADRA1A;PRKAG2;RHEB;CREB3L2;LEP;CFTR;CD36;CREB5;FOXO3;MAP3K7;PPP2R5D;PPP2R2B;PPP2CA;HMGCR;PIK3R1;PRKAA1;CCNA2;SCD5;TBC1D1;PPARGC1A;PIK3CA;PIK3CB;PPP2R3A;PPP2R2C;PFKFB4;PPARG;CAB39;IRS1;PRKAG3;CREB1;STRADB;RAB10;AKT3;PPP2R5A;PFKFB2;ADIPOR1;CREB3L4;CRTC2;PRKAB2;LEPR;PRKAA2;PIK3R3;MTOR;PIK3CD	KEGG_2021_Human
Pre-rank	Phototransduction	-0.00451558	-0.0755402	0.947264	1	1	GUCY2F;CALM3;PDE6G;RGS9;RCVRN;GUCY2D;CNGB1;CALML4;SLC24A1;CALM1;GRK1;CALML3;CALML5;GNGT1;GUCA1B;PDE6A;CNGA1;PDE6B;GRK7;CALM2;GNAT2;CALML6;GNB1	KEGG_2021_Human
Pre-rank	Thyroid hormone signaling pathway	-0.00827634	-0.0742322	0.533146	1	1	SLC16A2;MED12;MED14;EP300;MAPK1;PFKL;NCOA3;PLCG1;SRC;RCAN1;PLCB1;PLCB4;PRKCG;AKT2;ATP1A3;PIK3R2;NOTCH3;PRKACA;MAP2K2;MED16;ACTG1;MED13;PRKCA;ITGB3;PLCD3;KAT2A;MED1;THRA;MED24;NCOR1;ATP1B2;TP53;ATP2A3;PLCG2;PDPK1;ATP2A1;CREBBP;PRKCB;MAPK3;TSC2;SIN3A;MAP2K1;AKT1;PLCB2;DIO3;DIO2;HIF1A;BMP4;MYH7;MYH6;MED4;TBC1D4;FOXO1;MED13L;ATP2A2;MDM2;PFKM;SLCO1C1;PLCZ1;KRAS;MED17;FXYD2;BAD;PLCB3;CCND1;HRAS;PLCE1;PFKP;NOTCH1;RXRA;MED27;MYC;MED30;NCOA2;GATA4;RHEB;ACTB;ESR1;PLN;HDAC2;SLC16A10;RCAN2;RXRB;NOTCH4;HDAC3;PIK3R1;PIK3CA;MED12L;PIK3CB;ATP1B3;GSK3B;CTNNB1;PLCD1;KAT2B;THRB;RAF1;PLCD4;STAT1;ITGAV;NCOA1;AKT3;PFKFB2;ATP1B1;RXRG;ATP1A2;ATP1A4;NOTCH2;ATP1A1;NRAS;PRKACB;DIO1;PIK3R3;SLC2A1;HDAC1;SLC9A1;WNT4;CASP9;MTOR;PIK3CD	KEGG_2021_Human
Pre-rank	FoxO signaling pathway	-0.00828062	-0.072711	0.514577	1	1	IRS4;FOXO4;CCNB3;ARAF;MAPK11;MAPK12;EP300;CSNK1E;TPTEP2-CSNK1E;MAPK1;PCK1;STK4;SGK2;PRMT1;TGFB1;AKT2;PIK3R2;HOMER3;KLF2;CDKN2D;INSR;MAP2K2;S1PR4;GADD45B;STK11;SMAD4;GRB2;G6PC3;STAT3;NLK;GABARAP;SLC2A4;GABARAPL2;RBL2;PDPK1;CREBBP;MAPK3;USP7;IGF1R;HOMER2;SMAD3;CCNB2;MAP2K1;AKT1;FOXG1;TGFB3;SOS2;PCK2;IRS2;PLK1;FOXO1;PRKAB1;IGF1;AGAP2;MDM2;CDK2;PRKAG1;KRAS;CDKN1B;GABARAPL1;CCND2;ATM;RAG1;CCND1;CAT;RAG2;HRAS;BNIP3;CHUK;PTEN;SIRT1;MAPK8;TGFBR1;GADD45G;CDKN2B;FBXO32;SGK3;C8ORF44-SGK3;IKBKB;FBXO25;PRKAG2;BRAF;EGFR;EGF;IL6;SOD2;GRM1;SGK1;FOXO3;MAPK13;MAPK14;CDKN1A;MAPK9;ATG12;HOMER1;CCNB1;PIK3R1;PLK2;IL7R;PRKAA1;SKP2;SETD7;PLK4;MAPK10;CCNG2;BCL6;PIK3CA;TNFSF10;PIK3CB;TGFBR2;RAF1;IRS1;PRKAG3;BCL2L11;SOS1;AKT3;TGFB2;IL10;FASLG;PRKAB2;NRAS;PLK3;S1PR1;GADD45A;PRKAA2;PIK3R3;FOXO6;PIK3CD	KEGG_2021_Human
Pre-rank	Inositol phosphate metabolism	-0.00515907	-0.0714611	0.806944	1	1	MTM1;MTMR1;OCRL;MTMR8;MIOX;INPP5J;MTMR3;PI4KA;SYNJ1;PLCG1;PLCB1;PLCB4;ITPKC;ISYNA1;PIP5K1C;PIK3C3;IMPA2;MTMR4;PLCD3;PIP4K2B;INPP5K;PLCG2;CDIPT;ITPKA;PLCB2;ITPK1;ALDH6A1;MTMR6;PIP4K2C;PLCZ1;PIK3C2G;TPI1;MTMR2;INPPL1;PLCB3;PIK3C2A;INPP5A;PI4K2A;INPP5F;PLCE1;PTEN;MINPP1;IPMK;PIP4K2A;INPP5E;PIP5KL1;IPPK;PIP5K1B;IMPA1;MTMR7;PIK3CG;SYNJ2;FIG4;INPP4B;PI4K2B;PIK3CA;PLCH1;PIK3CB;SACM1L;PLCD1;MTMR14;INPP5D;PLCD4;PIKFYVE;INPP1;INPP4A;ITPKB;PIK3C2B;PI4KB;PIP5K1A;INPP5B;PIK3CD;PLCH2	KEGG_2021_Human
Pre-rank	NOD-like receptor signaling pathway	-0.0104851	-0.070634	0.369199	1	1	IKBKG;BRCC3;XIAP;CYBB;TAB3;MAPK11;MAPK12;TAB1;TXN2;MAPK1;TRPM2;IFNAR1;IFNAR2;BCL2L1;PLCB1;PLCB4;MAVS;RBCK1;NLRP7;NLRP12;CARD8;IRF3;NFKBIB;PKN1;TYK2;TICAM1;BCL2;CCL5;CCL2;TRPV2;GABARAP;NLRP1;DHX33;YWHAE;CYBA;GABARAPL2;NOD2;PYCARD;MAPK3;MEFV;PSTPIP1;TP53BP1;TRPM7;PLCB2;TRAF3;HSP90AA1;NFKBIA;RIPK3;SUGT1;IRF9;RNF31;P2RX7;OAS2;OAS3;OAS1;TBK1;STAT2;IRAK4;DNM1L;ITPR2;GABARAPL1;NLRX1;PANX1;CASP4;IL18;CARD16;CASP1;CASP5;CASP12;BIRC3;BIRC2;RELA;PLCB3;TRAF6;FADD;NLRP6;IRF7;CHUK;VDAC2;MCU;MAPK8;TRAF2;CARD9;TLR4;TXN;IFNA2;IFNA1;IFNA13;IFNA6;GSDMD;SHARPIN;RIPK2;VDAC3;IKBKB;CTSB;DEFB4A;DEFB4B;NAMPT;TRIP6;NOD1;IL6;TAB2;TNFAIP3;GPRC6A;ATG5;MAP3K7;HSP90AB1;MAPK13;MAPK14;ITPR3;TNF;RIPK1;MAPK9;STING1;VDAC1;ATG12;NAIP;CARD6;ERBIN;NFKB1;MAPK10;ANTXR2;CXCL2;CXCL3;CXCL1;CXCL8;PYDC2;MFN1;CASR;PRKCD;RHOA;CAMP;MYD88;ITPR1;ATG16L1;CASP8;STAT1;TANK;IL1B;ANTXR1;NLRC4;NLRP3;TRAF5;IKBKE;NEK7;RNASEL;AIM2;PYDC5;IFI16;TXNIP;GBP5;GBP4;GBP7;GBP2;GBP1;GBP3;PKN2;JAK1;JUN;MFN2	KEGG_2021_Human
Pre-rank	Autophagy	-0.00828396	-0.0679776	0.498172	1	1	IRS4;RAB39B;LAMP2;ATG4A;IGBP1;RRAGB;MTMR3;MAPK1;SNAP29;TP53INP2;BCL2L1;AKT1S1;RRAS;AKT2;PIK3R2;RAB8A;PRKACA;ATG4D;MAP2K2;DAPK3;STK11;BCL2;PIK3C3;RPTOR;WIPI1;VMP1;RPS6KB1;ERN1;MTMR4;BECN1;ULK2;SMCR8;GABARAP;GABARAPL2;PDPK1;MAPK3;MLST8;TSC2;IGF1R;MAP2K1;DAPK2;AKT1;EIF2AK4;ATG2B;ZFYVE1;HIF1A;EIF2S1;ATG14;LAMP1;IRS2;CAMKK2;SUPT20H;HMGB1;ULK1;TBK1;ATG101;KRAS;GABARAPL1;ATG16L2;RPS6KB2;UVRAG;ATG2A;BAD;ATG13;AMBRA1;TRAF6;RRAS2;CTSD;HRAS;BNIP3;PRAP1;PTEN;DDIT4;NRBF2;PRKCQ;MAPK8;TSC1;STX17;CTSL;DAPK1;C9ORF72;RRAGA;DEPTOR;RB1CC1;PPP2CB;CTSB;RHEB;ATG9B;WIPI2;ATG5;MAP3K7;RRAGD;SQSTM1;MAPK9;ATG12;PPP2CA;ATG10;WDR41;PIK3R1;PRKAA1;RAB33B;MAPK10;RUBCN;PIK3CA;PIK3CB;MRAS;PIK3R4;RAB7A;ATG3;PRKCD;RAF1;ATG7;MTMR14;ITPR1;ATG4B;ATG16L1;IRS1;ATG9A;CFLAR;TANK;EIF2AK3;VAMP8;RAB1A;AKT3;BECN2;RAB7B;NRAS;SH3GLB1;PRKACB;ATG4C;PRKAA2;PIK3R3;RRAGC;MTOR;PIK3CD	KEGG_2021_Human
Pre-rank	Spinocerebellar ataxia	-0.00828396	-0.0675723	0.505417	1	1	GRIA3;SLC25A5;SLC25A6;ATXN10;XBP1;PSMA7;ADRM1;PLCB1;PLCB4;NOP56;PRKCG;KCNC3;GRIN2D;CIC;AKT2;PSMC4;RYR1;PSMD8;PIK3R2;SLC1A6;CACNA1A;GRIN3B;PIK3C3;AFG3L2;WIPI1;GRIN2C;PSMC5;PSMD12;PRKCA;ERN1;BECN1;PSMD3;PSMB3;PSMD11;ULK2;ATP2A3;PSMB6;ATXN1L;BEAN1;ATXN2L;ATP2A1;PRKCB;GRIN2A;PSMA4;RORA;PSMC1;AKT1;PLCB2;ATG2B;ATXN3;PSMC6;PSMA3;ATG14;PSMA6;PSMB5;FGF14;ULK1;PSMD9;ATXN2;ATP2A2;SP1;ATG101;ITPR2;GRIN2B;PSMD7;SPTBN2;KAT5;ATG2A;PLCB3;ATG13;PSMC3;AMBRA1;PSMA1;PSMD13;TWNK;VDAC2;PPIF;MCU;NRBF2;MAPK8;GRIN1;TRAF2;PSMB7;GRIN3A;GNAQ;VLDLR;RB1CC1;VDAC3;RELN;PSMC2;SEM1;PSMA2;CYCS;WIPI2;PSMB1;TBP;GRM1;MAP3K5;TBPL1;ATXN1;NFYA;ITPR3;MAPK9;GRIA1;VDAC1;PIK3R1;SLC25A4;GRIA2;TRPC3;MAPK10;RBPJ;OPA1;PSMD2;PIK3CA;PIK3CB;PIK3R4;PSMD6;ITPR1;PSMD1;PSMD14;PUM2;AKT3;BECN2;PSMB4;PSMD4;KCND3;PSMA5;GTF2B;OMA1;DAB1;PIK3R3;PSMB2;PUM1;MTOR;PIK3CD	KEGG_2021_Human
Pre-rank	Yersinia infection	-0.00828348	-0.0666234	0.508968	1	1	IKBKG;IRAK1;RPS6KA6;WAS;RPS6KA3;MAPK11;MAPK12;TAB1;RAC2;MAPK1;CRKL;NFATC2;ELMO2;PLCG1;SRC;IRF3;ARHGEF1;AKT2;PIK3R2;PKN1;MAP2K7;VAV1;TICAM1;MAP2K2;PIP5K1C;NFATC1;ROCK1;RAC3;ACTG1;MAP2K6;WIPF2;CCL2;MAP2K3;BAIAP2;MAP2K4;CRK;BCAR1;NFATC3;PYCARD;LAT;MAPK3;MEFV;MAP2K1;AKT1;FOS;ARF6;NFKBIA;ARHGEF7;PXN;GIT2;ARPC3;TBK1;ITGA5;IRAK4;CD4;ARHGEF12;IL18;CASP1;RELA;TRAF6;DOCK1;RHOG;CHUK;MAPK8;ITGB1;TRAF2;VAV2;ARPC5L;TLR4;GNAQ;PIP5K1B;PTK2;WASL;IKBKB;PTK2B;ACTR3B;ACTR3C;ARPC1B;ARPC1A;LIMK1;ELMO1;WIPF3;SKAP2;IL6;ACTB;RPS6KA2;TAB2;MAP3K7;MAPK13;MAPK14;RAC1;TNF;MAPK9;LCP2;ARHGEF28;PIK3R1;FYB1;NFKB1;MAPK10;CXCL8;PIK3CA;PIK3CB;GSK3B;RHOA;MYD88;ARPC4;ARPC2;FN1;ITGA4;WIPF1;ACTR3;IL1B;CD8B2;ZAP70;CD8B;CD8A;ACTR2;NLRC4;ROCK2;NLRP3;AKT3;IL10;ARPC5;FCGR2A;PIP5K1A;VAV3;PKN2;JUN;PIK3R3;LCK;WASF2;RPS6KA1;CDC42;PIK3CD	KEGG_2021_Human
Pre-rank	Peroxisome	-0.0051035	-0.0664463	0.802019	1	1	ABCD1;ACSL4;SLC25A17;PEX26;SOD1;ACOT8;PXMP4;ECH1;NUDT19;MPV17L2;PEX11G;ACOX1;PEX12;NOS2;PIPOX;MLYCD;NUDT7;MPV17L;IDH2;PEX11A;DECR2;SLC27A2;ABCD4;DHRS4;PXMP2;MVK;ABCD2;FAR2;PEX5;PRDX5;PEX16;CAT;FAR1;PAOX;ACSL5;PHYH;CRAT;BAAT;PEX2;EPHX2;GSTK1;PEX1;CROT;SOD2;PEX3;PEX7;DDO;HMGCLL1;PEX6;ECI2;ACSL6;HSD17B4;NUDT12;AMACR;ACSL1;ACOX3;EHHADH;PEX5L;ACOX2;ACAA1;HACL1;PECR;ACSL3;IDH1;AGPS;PEX13;XDH;MPV17;GNPAT;PEX19;PMVK;PEX11B;HAO2;ABCD3;SCP2;PRDX1;HMGCL;PEX14;PEX10	KEGG_2021_Human
Pre-rank	Renin secretion	-0.00458426	-0.0661094	0.857453	1	1	CACNA1F;EDN3;GNAS;PLCB1;PLCB4;CALM3;PRKACA;ADCYAP1;KCNJ2;ACE;CALML4;CALM1;PLCB2;PTGER2;ORAI1;PDE1B;ADCY6;ITPR2;PDE3A;CACNA1C;GUCY1A2;PLCB3;PDE3B;ADRB1;KCNMA1;PPP3CB;CALML3;CALML5;PPP3R2;GNAQ;ADRB3;PPP3CC;CTSB;GNAI1;PDE1C;AQP1;ADCYAP1R1;ITPR3;EDN1;ADRB2;PTGER4;EDNRA;GUCY1B1;GUCY1A1;PPP3CA;PRKG2;AGTR1;ADCY5;CACNA1D;GNAI2;ITPR1;CREB1;PDE1A;PPP3R1;CALM2;AGT;ADORA1;CACNA1S;REN;NPR1;GNAI3;CLCA4;CLCA2;PRKACB;EDN2;NPPA;CALML6	KEGG_2021_Human
Pre-rank	Long-term potentiation	-0.004584	-0.0659791	0.856947	1	1	RPS6KA6;ARAF;RPS6KA3;EP300;ATF4;MAPK1;PLCB1;PLCB4;PRKCG;GRIN2D;CALM3;PRKACA;MAP2K2;GRIN2C;PRKCA;CREBBP;PRKCB;MAPK3;GRIN2A;CALML4;MAP2K1;CALM1;PLCB2;PPP1CC;RAP1B;RAPGEF3;PPP1R1A;ITPR2;KRAS;GRIN2B;CACNA1C;GRM5;PPP1CA;PLCB3;HRAS;PPP3CB;CAMK2G;CALML3;CALML5;GRIN1;PPP3R2;GNAQ;ADCY8;PPP3CC;BRAF;CAMK2B;RPS6KA2;GRM1;ITPR3;ADCY1;GRIA1;CAMK2A;CAMK4;GRIA2;CAMK2D;PPP3CA;RAF1;ITPR1;PPP3R1;CALM2;PPP1CB;NRAS;RAP1A;PRKACB;RPS6KA1;CALML6	KEGG_2021_Human
Pre-rank	Pathogenic Escherichia coli infection	-0.0116017	-0.0656949	0.30601	1	1	IKBKG;IRAK1;PAK3;CLDN2;LPAR4;TAB3;CLDN34;MAPK11;MAPK12;TAB1;CYTH4;MYH9;MAPK1;CLDN5;TUBA8;CLDN14;CLDN17;CLDN8;TUBB1;SRC;NLRP4;MYH14;CYTH2;BAX;ARHGEF1;NFKBIB;LPAR2;MYO1F;TUBB4A;MYO5B;TUBB6;ROCK1;ACTG1;CYTH1;GNA13;WIPF2;MYO1D;BAIAP2;MYH10;CLDN7;MYO1C;TUBB3;TRADD;PYCARD;MAPK3;MYH11;CLDN6;CLDN9;MYO1E;MYO5A;MYO5C;CYFIP1;TJP1;WASF3;FOS;TMED10;ARF6;NFKBIA;CLDN10;MYO1H;PTPN11;ARPC3;MYO1A;NCKAP1L;TUBA1A;TMBIM6;TUBA1C;TUBA1B;IRAK4;TNFRSF1A;LPAR5;GAPDH;PTPN6;ARHGEF12;TIRAP;CASP4;IL18;CASP1;RPS3;PAK1;RELA;F2;TRAF6;FADD;CTTN;CASP7;CHUK;FAS;SEC24C;MAPK8;ABI1;ITGB1;TUBAL3;TUBB8;TUBB4B;TRAF2;ABL1;ARPC5L;TLR4;LPAR1;WASL;IKBKB;TNFRSF10A;TNFRSF10B;CLDN23;ACTR3B;ABCF2;ACTR3C;CLDN15;ARPC1B;ARPC1A;BAIAP2L1;CLDN4;CLDN3;MYO1G;CYCS;WIPF3;IL6;GNA12;ACTB;CYTH3;EZR;CLDN20;TAB2;WASF1;FYN;MAP3K7;MAPK13;MYO6;MAPK14;RAC1;BAK1;TNF;TUBB;TUBB2B;RIPK1;TUBB2A;MAPK9;CYFIP2;SEC24A;F2R;NAIP;OCLN;MYO10;CLDN24;CLDN22;CASP3;SEC24D;SEC24B;NFKB1;MAPK10;CXCL8;PAK2;CLDN16;CLDN1;TNFSF10;CLDN11;NCK1;CLDN18;HCLS1;RHOA;MYD88;BRK1;NCL;ARPC4;TUBA4A;ARPC2;CASP8;MYO1B;NCKAP1;WIPF1;TUBA3D;TUBA3E;ACTR3;IL1B;NCK2;IL1R1;ACTR2;RAB1A;ROCK2;NLRP3;ARF1;TLR5;ARPC5;FASLG;FCGR2A;ARHGEF11;ARHGEF2;JUN;CLDN19;WASF2;CDC42;CASP9	KEGG_2021_Human
Pre-rank	Hepatitis B	-0.00829111	-0.065308	0.472137	1	1	IKBKG;ATP6AP1;IRAK1;ARAF;ELK1;DDX3X;MAPK11;MAPK12;EP300;TAB1;ATF4;MAPK1;BID;IFNAR1;NFATC2;YWHAB;SRC;MMP9;E2F1;PCNA;MAVS;PRKCG;IRF3;BAX;TGFB1;AKT2;CCNE1;JAK3;PIK3R2;TYK2;MAP2K7;TICAM1;MAP2K2;NFATC1;BCL2;SMAD4;BIRC5;GRB2;MAP2K6;PRKCA;STAT3;STAT5B;STAT5A;MAP2K3;MAP2K4;TP53;NFATC3;CREBBP;PRKCB;MAPK3;SMAD3;MAP2K1;AKT1;TRAF3;SLC10A1;TGFB3;FOS;SOS2;NFKBIA;NFATC4;RB1;CCNA1;APAF1;TBK1;CDK2;STAT6;STAT2;IRAK4;KRAS;TIRAP;CASP12;RELA;BAD;DDB1;DDB2;CREB3L1;TRAF6;FADD;IRF7;HRAS;CHUK;FAS;EGR2;MAPK8;TLR4;TGFBR1;CREB3;IFNA2;IFNA1;IFNA13;IFNA6;JAK2;MYC;YWHAZ;CCNE2;VDAC3;IKBKB;PTK2B;EGR3;BRAF;CREB3L2;CYCS;CREB5;IL6;TAB2;MAP3K7;MAPK13;MAPK14;CDKN1A;ATF6B;TNF;E2F3;MAPK9;TICAM2;PIK3R1;MAP3K1;TLR3;CASP3;TLR2;CCNA2;NFKB1;MAPK10;CXCL8;PIK3CA;PIK3CB;MYD88;TGFBR2;RAF1;CREB1;CASP8;CASP10;STAT4;STAT1;ATF2;IFIH1;SOS1;YWHAQ;AKT3;TGFB2;IKBKE;FASLG;CREB3L4;NRAS;JAK1;JUN;PIK3R3;E2F2;HSPG2;CASP9;PIK3CD	KEGG_2021_Human
Pre-rank	Amphetamine addiction	-0.00458374	-0.0651842	0.855247	1	1	GRIA3;MAOB;MAOA;ATF4;GNAS;PRKCG;GRIN2D;FOSB;CALM3;PRKACA;GRIN3B;GRIN2C;PRKCA;PPP1R1B;PRKCB;GRIN2A;CALML4;CALM1;FOS;PPP1CC;GRIN2B;CACNA1C;GRIA4;PPP1CA;CREB3L1;TH;SLC18A2;PPP3CB;CAMK2G;SIRT1;CALML3;CALML5;GRIN1;GRIN3A;PPP3R2;CREB3;ARC;PPP3CC;CREB3L2;STX1A;DDC;CAMK2B;CREB5;HDAC2;ATF6B;DRD1;GRIA1;CAMK2A;CAMK4;SLC6A3;GRIA2;CAMK2D;PPP3CA;ADCY5;CACNA1D;CREB1;ATF2;PPP3R1;CALM2;PPP1CB;CREB3L4;PRKACB;JUN;HDAC1;CALML6	KEGG_2021_Human
Pre-rank	RNA transport	-0.00921765	-0.0639929	0.41914	1	1	NXT2;FMR1;UPF3B;THOC2;NXF3;NXF2B;NXF2;PABPC5;EIF2S3;EIF1AX;GEMIN8;NUP50;RANGAP1;EIF3D;THOC5;SUMO3;RAE1;EEF1A2;PABPC1L;EIF2S2;NXT1;NUP62;GEMIN7;POP4;UPF1;EIF3G;ELAC1;SEH1L;THOC1;ALYREF;EIF4A3;SUMO2;NUP85;KPNB1;EIF1;CASC3;ELAC2;EIF4A1;FXR2;NUP88;GEMIN4;DDX19A;DDX19B;NUP93;FUS;EIF3CL;EIF3C;THOC6;RNPS1;UBE2I;RPP25;SNUPN;EIF3J;CYFIP1;EIF5;EIF2B2;PNN;GEMIN2;EIF2S1;ACIN1;PRMT5;UPF3A;NUP58;SAP18;PABPC3;EIF2B1;RAN;POP5;NUP37;NUP107;XPOT;PYM1;EIF4B;AAAS;STRAP;MAGOHB;CLNS1A;NUP160;NXF1;EIF3F;EIF4G2;NUP98;EIF3A;RPP30;EIF4EBP2;RPP38;UPF2;NUP214;NUP188;GLE1;NCBP1;RPP25L;EIF3H;PABPC1;EIF3E;POP1;TGS1;EIF4EBP1;NUP205;POP7;POM121C;POM121;NUP42;EIF3B;NUP43;SUMO4;EEF1A1;XPO5;DDX39B;POM121L2;RPP21;NUP153;RPP40;THOC3;CYFIP2;GEMIN5;EIF4EBP3;PHAX;SMN1;SMN2;PAIP1;NUP155;PABPC4L;EIF4E;NUP54;TACC3;EIF4A2;NCBP2;SENP2;EIF4G1;EIF2B5;FXR1;NMD3;RPP14;THOC7;EIF1B;NUP210;SEC13;TRNT1;EIF4E2;NUP35;RANBP2;EIF5B;SUMO1;XPO1;GEMIN6;EIF2B4;NUP133;TPR;NUP210L;RBM8A;DDX20;NDC1;MAGOH;EIF2B3;PABPC4;EIF3I;SRRM1;EIF4G3;TARDBP	KEGG_2021_Human
Pre-rank	Hepatitis C	-0.00828872	-0.0627655	0.477863	1	1	IKBKG;CLDN2;ARAF;CLDN34;PPARA;YWHAH;MAPK1;CLDN5;BID;MX1;MX2;CLDN14;CLDN17;IFNAR1;IFNAR2;CLDN8;YWHAB;E2F1;MAVS;PPP2R1A;IRF3;BAX;AKT2;PIK3R2;LDLR;TYK2;TICAM1;MAP2K2;SOCS3;GRB2;PSME3;STAT3;TP53;CLDN7;YWHAE;TRADD;MAPK3;CLDN6;CLDN9;PIAS1;MAP2K1;AKT1;EIF2AK4;TRAF3;EIF2S1;SOS2;NFKBIA;IRF9;CLDN10;RB1;SCARB1;OAS2;OAS3;OAS1;IFNG;APAF1;CDK4;TBK1;CDK2;STAT2;KRAS;TNFRSF1A;PPP2R1B;RELA;BAD;NR1H3;TRAF6;CCND1;FADD;PPP2R2D;CD81;IRF7;HRAS;CHUK;IFIT1B;FAS;IFIT1;TRAF2;RXRA;IFNA2;IFNA1;IFNA13;IFNA6;MYC;YWHAZ;EIF3E;IKBKB;PPP2CB;PPP2R2A;CLDN23;BRAF;CLDN15;CDK6;YWHAG;CLDN4;CLDN3;EGFR;EGF;CYCS;EIF2AK1;CLDN20;CDKN1A;BAK1;TNF;E2F3;RIPK1;PPP2R2B;PPP2CA;OCLN;PIK3R1;TLR3;CLDN24;CLDN22;CASP3;NFKB1;CXCL10;CLDN16;CLDN1;PIK3CA;CLDN11;PIK3CB;CLDN18;GSK3B;PPP2R2C;CTNNB1;RAF1;CASP8;CFLAR;STAT1;EIF2AK3;SOS1;EIF2AK2;YWHAQ;RSAD2;AKT3;IKBKE;RNASEL;FASLG;NRAS;JAK1;PIK3R3;CLDN19;E2F2;CASP9;PIK3CD	KEGG_2021_Human
Pre-rank	Glioma	-0.00458637	-0.0625916	0.835055	1	1	ARAF;PDGFB;MAPK1;PLCG1;E2F1;PRKCG;BAX;CALM3;AKT2;PIK3R2;MAP2K2;GADD45B;SHC2;GRB2;PRKCA;TP53;PLCG2;PRKCB;MAPK3;IGF1R;CALML4;MAP2K1;SHC4;CALM1;AKT1;SOS2;RB1;IGF1;CDK4;MDM2;KRAS;DDB2;CCND1;HRAS;PTEN;CAMK2G;CAMK1D;CALML3;CALML5;GADD45G;SHC3;CDKN2A;BRAF;CDK6;EGFR;EGF;CAMK2B;PDGFA;CDKN1A;BAK1;E2F3;CAMK2A;PDGFRB;CAMK4;POLK;PIK3R1;CAMK2D;PDGFRA;PIK3CA;PIK3CB;RAF1;CAMK1;TGFA;CALM2;SOS1;AKT3;CAMK1G;SHC1;NRAS;GADD45A;PIK3R3;E2F2;MTOR;PIK3CD;CALML6	KEGG_2021_Human
Pre-rank	Gastric acid secretion	-0.00458532	-0.0623071	0.849211	1	1	KCNJ15;GNAS;KCNE2;MYLK2;PLCB1;PLCB4;PRKCG;CALM3;ATP1A3;PRKACA;ACTG1;SSTR2;KCNJ2;KCNJ16;PRKCA;GAST;ATP1B2;MYLK3;ADCY7;ADCY9;PRKCB;CALML4;CALM1;PLCB2;ADCY4;ADCY6;ITPR2;KCNJ1;PLCB3;KCNQ1;CCKBR;CAMK2G;CALML3;CALML5;GNAQ;ADCY8;SLC26A7;CA2;SLC4A2;CFTR;GNAI1;CAMK2B;ACTB;EZR;ITPR3;ADCY1;MYLK4;HRH2;CAMK2A;ADCY2;CAMK2D;SST;ATP1B3;ADCY5;MYLK;GNAI2;ITPR1;SLC9A4;CALM2;ADCY3;CHRM3;KCNK2;ATP1B1;KCNJ10;ATP1A2;ATP1A4;ATP1A1;GNAI3;PRKACB;SLC9A1;CALML6	KEGG_2021_Human
Pre-rank	Non-alcoholic fatty liver disease	-0.00829159	-0.0608019	0.477944	1	1	COX3;COX1;COX2;NDUFA1;COX7B;NDUFB11;MAPK11;MAPK12;PPARA;NDUFA6;ATF4;XBP1;UQCR10;BID;NDUFV3;ITCH;COX4I2;NDUFA3;COX6B2;BAX;GSK3A;TGFB1;AKT2;COX7A1;COX6B1;CEBPA;UQCRFS1;NDUFA13;PIK3R2;NDUFB7;NDUFA7;INSR;NDUFA11;UQCR11;NDUFS7;NDUFV2;SOCS3;ERN1;MLX;SREBF1;COX4I1;COX6A2;UQCRC2;NDUFB10;COX5A;AKT1;NDUFB1;FOS;EIF2S1;IRS2;NDUFAB1;MLXIP;PRKAB1;COX6A1;NDUFA12;DDIT3;NDUFA4L2;PRKAG1;ADIPOR2;TNFRSF1A;NDUFA9;SDHD;NDUFC2;NDUFC2-KCTD14;NDUFS8;NDUFV1;MAP3K11;RELA;COX8A;NR1H3;NDUFS3;CYP2E1;CASP7;NDUFB8;FAS;MAPK8;TRAF2;RXRA;NDUFA8;NDUFB6;CYC1;NDUFB9;COX6C;UQCRB;IKBKB;PRKAG2;NDUFB2;LEP;NDUFA5;MLXIPL;CYCS;IL6;NDUFA4;MAP3K5;COX7A2;CYTB;MAPK13;MAPK14;RAC1;TNF;MAPK9;NDUFA2;UQCRQ;COX7C;PIK3R1;NDUFS4;PRKAA1;NDUFS6;SDHA;CASP3;NDUFC1;NFKB1;MAPK10;CXCL8;NDUFB5;PIK3CA;PIK3CB;NDUFB4;GSK3B;UQCRC1;PPARG;NDUFA10;IRS1;PRKAG3;NDUFS1;CASP8;NDUFB3;IL1B;IL1A;BCL2L11;EIF2AK3;COX5B;COX7A2L;AKT3;ADIPOR1;FASLG;SDHC;NDUFS2;PKLR;IL6R;PRKAB2;LEPR;PRKAA2;JUN;UQCRH;PIK3R3;NDUFS5;CDC42;SDHB;UQCRHL;PIK3CD	KEGG_2021_Human
Pre-rank	Pertussis	-0.00458637	-0.0598742	0.845152	1	1	IRAK1;MAPK11;MAPK12;MAPK1;ITGB2;IRF3;CALM3;C3;TICAM1;NOS2;IRF8;ITGAM;PYCARD;MAPK3;CALML4;CALM1;FOS;CFL2;SERPING1;IL23A;ITGA5;IRAK4;C1R;C1S;TIRAP;CASP1;CFL1;RELA;TRAF6;CASP7;SFTPA2;MAPK8;ITGB1;CALML3;CALML5;C5;TLR4;LY96;GNAI1;NOD1;IL6;MAPK13;MAPK14;C4B;C4A;TNF;C2;MAPK9;IL12B;CD14;IRF1;TICAM2;CASP3;NFKB1;MAPK10;CXCL5;CXCL6;CXCL8;IL12A;GNAI2;RHOA;MYD88;IL1B;IL1A;CALM2;NLRP3;C4BPA;C4BPB;IL10;GNAI3;JUN;C1QB;C1QC;C1QA;CALML6	KEGG_2021_Human
Pre-rank	JAK-STAT signaling pathway	-0.0077671	-0.0598393	0.532103	1	1	IL9R;FHL1;IL13RA1;IL13RA2;IL2RG;IL3RA;CSF2RA;CRLF2;EP300;PDGFB;CSF2RB;IL2RB;OSM;LIF;IFNAR1;IL10RB;IFNAR2;IFNGR2;BCL2L1;IL11;AKT2;JAK3;PIK3R2;IL12RB1;IL27RA;EPOR;TYK2;PIAS4;SOCS6;BCL2;PIAS2;PTPN2;SOCS3;GRB2;GFAP;STAT3;STAT5B;CSF3;STAT5A;SOCS7;CTF1;CREBBP;IL4R;IL21R;SOCS1;PIAS1;AKT1;SOCS4;SOS2;IRF9;IL17D;PTPN11;IFNG;SOCS2;STAT6;STAT2;IL23A;CCND2;PTPN6;IL10RA;CNTF;CCND1;HRAS;STAM;IL15RA;IL2RA;IL11RA;CNTFR;IFNE;IFNA2;IFNK;IFNA1;IFNA13;IFNA6;JAK2;MYC;IL7;LEP;EPO;EGFR;EGF;IL6;PDGFA;IL20RA;IFNGR1;IL22RA2;CCND3;PIM1;CDKN1A;PRL;IL12B;PDGFRB;IL5;CSF2;TSLP;PIK3R1;IL6ST;IL7R;PRLR;OSMR;LIFR;GHR;IL15;PDGFRA;THPO;PIK3CA;IL12A;PIK3CB;IL20RB;CISH;RAF1;IL5RA;AOX1;STAT4;STAT1;STAM2;SOCS5;SOS1;AKT3;IL20;IL19;IL10;IL24;IL6R;MCL1;PIAS3;IL12RB2;IL23R;LEPR;JAK1;PIK3R3;MPL;CSF3R;IFNLR1;MTOR;PIK3CD;IL22RA1	KEGG_2021_Human
Pre-rank	MicroRNAs in cancer	-0.00829636	-0.0588717	0.449058	1	1	EP300;PDGFB;TIMP3;HMOX1;MAPK1;CRKL;CYP24A1;PLCG1;MMP9;E2F1;DNMT3B;CDC25B;PRKCG;CCNE1;PAK4;PIK3R2;NOTCH3;DNMT1;MAP2K2;APC2;EFNA2;SERPINB5;BCL2;ROCK1;RPTOR;GRB2;PRKCA;IGF2BP1;ITGB3;WNT3;HDAC5;BRCA1;STAT3;ERBB2;MAPK7;TP53;CRK;PLCG2;CREBBP;PRKCB;MAPK3;ABCC1;SOCS1;UBE2I;KIF23;MAP2K1;TPM1;SHC4;THBS1;RPS6KA5;BMF;DICER1;SOS2;BCL2L2;SPRY2;IRS2;SLC7A1;HMGA2;MDM2;GLS2;ERBB3;ITGA5;KRAS;CDKN1B;CCND2;ST14;ATM;RDX;CDCA5;CCND1;CD44;HRAS;PDCD4;PTEN;DDIT4;PLAU;SIRT1;ZEB1;BMI1;COMMD3-BMI1;VIM;NOTCH1;ABL1;TNC;HNRNPK;RECK;CDKN2A;MYC;ZFPM2;CCNE2;MMP16;IKBKB;FZD3;EZH2;MET;CDK6;ABCB1;EGFR;FSCN1;PDGFA;EZR;HDAC2;MARCKS;VEGFA;PIM1;CDKN1A;BAK1;NOTCH4;TNXB;SOX4;E2F3;CCNG1;PDGFRB;CDC25C;APC;PIK3R1;EFNA5;CASP3;NFKB1;PDGFRA;FGFR3;TP63;PIK3CA;PIK3CB;FOXP1;RASSF1;RHOA;CDC25A;TRIM71;BMPR2;RAF1;HDAC4;IRS1;GLS;HOXD10;ZEB2;BCL2L11;PRKCE;SOS1;CYP1B1;DNMT3A;WNT3A;TGFB2;SLC45A3;MDM4;PTGS2;TNR;TNN;EFNA1;EFNA3;EFNA4;SHC1;MCL1;NOTCH2;NRAS;PIK3R3;HDAC1;STMN1;E2F2;MTOR;PIK3CD	KEGG_2021_Human
Pre-rank	mRNA surveillance pathway	-0.00499311	-0.0572824	0.781996	1	1	NXT2;UPF3B;NXF3;NXF2B;NXF2;CSTF2;PABPC5;GSPT2;PPP2R3B;CSTF1;PABPC1L;NXT1;PPP2R1A;SYMPK;UPF1;DAZAP1;RNMT;ALYREF;EIF4A3;CPSF4L;MSI2;CASC3;SMG6;PABPN1L;DDX19A;DDX19B;NUDT21;FUS;SMG1;GSPT1;RNPS1;PAPOLA;PPP2R5C;CPSF2;PNN;PPP2R5E;PPP2R3C;ACIN1;BCL2L2-PABPN1;PABPN1;UPF3A;SAP18;PABPC3;MSI1;CLP1;PPP1CC;CPSF6;PYM1;MAGOHB;PPP2R1B;PCF11;PPP1CA;PPP2R5B;CPSF7;NXF1;CSTF3;PPP2R2D;CSTF2T;UPF2;GLE1;NCBP1;CPSF1;PABPC1;PPP2CB;PPP2R2A;CPSF4;PAPOLB;HBS1L;RNGTT;PPP2R5D;DDX39B;PPP2R2B;ETF1;PPP2CA;PELO;PABPC4L;FIP1L1;NCBP2;PPP2R3A;WDR82;PPP2R2C;WDR33;PAPOLG;PPP1CB;CPSF3;PPP2R5A;SMG7;SMG5;RBM8A;MAGOH;PABPC4;SRRM1;TARDBP;SSU72	KEGG_2021_Human
Pre-rank	Carbohydrate digestion and absorption	-0.00343289	-0.0572692	0.950428	1	1	SLC5A1;PLCB1;PLCB4;AKT2;ATP1A3;PIK3R2;G6PC3;ATP1B2;PRKCB;AKT1;PLCB2;SLC37A4;FXYD2;PLCB3;HK1;HKDC1;MGAM2;MGAM;HK3;PIK3R1;PIK3CA;PIK3CB;ATP1B3;CACNA1D;LCT;HK2;AKT3;ATP1B1;ATP1A2;ATP1A4;ATP1A1;AMY1C;AMY1B;AMY1A;AMY2A;AMY2B;PIK3R3;SLC2A5;PIK3CD;TAS1R3	KEGG_2021_Human
Pre-rank	Viral protein interaction with cytokine and cytokine receptor	-0.00533808	-0.055911	0.757612	1	1	CXCR3;IL2RG;IL2RB;IL10RB;TNFSF14;CCL25;CCR10;CCR7;CCL4L2;CCL3L3;CCL4;CCL3;CCL23;CCL15;CCL16;CCL5;CCL18;CCL13;CCL8;CCL11;CCL7;CCL2;CCL14;IL34;CCL17;CX3CL1;CCL22;LTBR;TNFRSF1A;IL10RA;CXCR5;IL18;CXCL12;IL2RA;CCL19;CCL27;CCL21;TNFRSF10A;TNFRSF10D;TNFRSF10C;TNFRSF10B;CCL24;CCL26;IL6;CCR6;IL20RA;LTA;TNF;CSF1R;CXCL14;IL6ST;CCL28;CXCL13;CXCL10;CXCL9;CXCL2;CXCL3;CXCL5;PPBP;PF4;CXCL1;PF4V1;CXCL6;CXCL8;CXCL11;TNFSF10;ACKR4;IL20RB;CCR2;CCR3;CCR1;XCR1;CCR9;CCR5;CCR8;CX3CR1;CCR4;ACKR3;CCL20;CXCR1;CXCR2;CXCR4;IL37;IL18RAP;IL18R1;IL20;IL19;IL10;IL24;XCL1;XCL2;IL6R;CSF1;TNFRSF1B;IL22RA1;TNFRSF14	KEGG_2021_Human
Pre-rank	GABAergic synapse	-0.0045306	-0.0556905	0.828297	1	1	GABRE;GABRA3;GABRQ;SLC38A5;CACNA1F;KCNJ6;SLC12A5;SRC;PRKCG;GNG8;PRKACA;CACNA1A;GNG7;PRKCA;GNGT2;NSF;HAP1;GABARAP;GABARAPL2;GNAO1;ADCY7;ADCY9;PRKCB;ABAT;GNG13;GNB5;GPHN;GNG2;GABRB3;GABRA5;GABRG3;ADCY4;GLS2;SLC38A1;SLC38A2;ADCY6;GABARAPL1;CACNA1C;GNB3;SLC6A13;SLC6A12;GNG3;CACNA1B;GNG10;GABBR2;ADCY8;GNB2;GNGT1;GNG11;GNAI1;GABRR1;GABRR2;GABBR1;ADCY1;GABRB2;GABRP;ADCY2;GABRB1;GABRA2;GABRG1;GNB4;ADCY5;CACNA1D;SLC38A3;GNAI2;SLC6A1;SLC6A11;TRAK2;GLS;PLCL1;GAD1;ADCY3;GNG4;CACNA1S;GLUL;GNAI3;PRKACB;GNG5;GNG12;GABRD;GNB1	KEGG_2021_Human
Pre-rank	GnRH signaling pathway	-0.00459058	-0.0554048	0.810366	0.998259	1	CACNA1F;ELK1;MAPK11;MAPK12;ATF4;MAPK1;GNAS;SRC;PLCB1;PLCB4;GNRH2;LHB;PLA2G4C;CALM3;PRKACA;MAP2K7;MAP2K2;GNA11;GRB2;MAP2K6;PRKCA;MAP3K3;MAP2K3;MAPK7;MAP2K4;PLD2;MMP2;ADCY7;ADCY9;PRKCB;MAPK3;CALML4;MAP2K1;PLA2G4E;JMJD7-PLA2G4B;PLA2G4B;PLA2G4D;PLA2G4F;CALM1;PLCB2;SOS2;ADCY4;MMP14;ADCY6;ITPR2;KRAS;CACNA1C;PLCB3;HRAS;CAMK2G;MAPK8;CALML3;CALML5;GNAQ;ADCY8;PTK2B;GNRH1;EGFR;CAMK2B;MAP3K4;CGA;MAPK13;MAPK14;ITPR3;ADCY1;MAPK9;CAMK2A;HBEGF;EGR1;MAP3K1;ADCY2;CAMK2D;MAPK10;GNRHR;PLD1;ADCY5;CACNA1D;PRKCD;RAF1;ITPR1;MAP3K2;CALM2;SOS1;ADCY3;CACNA1S;PLA2G4A;NRAS;PRKACB;JUN;CDC42;CALML6	KEGG_2021_Human
Pre-rank	Inflammatory mediator regulation of TRP channels	-0.00459163	-0.0545789	0.803304	0.997828	1	MAPK11;MAPK12;PLA2G6;GNAS;PLCG1;SRC;PLCB1;PLCB4;PRKCG;PLA2G4C;CALM3;PIK3R2;PRKACA;MAP2K6;PRKCA;ASIC2;MAP2K3;TRPV2;ALOX12;TRPV3;TRPV1;PLCG2;ADCY7;ADCY9;PRKCB;CALML4;PLA2G4E;JMJD7-PLA2G4B;PLA2G4B;PLA2G4D;PLA2G4F;CALM1;PLCB2;BDKRB1;BDKRB2;PRKCH;PTGER2;ADCY4;HTR2A;PPP1CC;TRPV4;IGF1;ASIC1;ADCY6;ITPR2;P2RY2;PPP1CA;PLCB3;CAMK2G;PRKCQ;MAPK8;CALML3;CALML5;GNAQ;ADCY8;TRPA1;ASIC3;CAMK2B;MAPK13;MAPK14;ITPR3;ADCY1;MAPK9;CAMK2A;F2RL1;PIK3R1;PTGER4;ADCY2;CAMK2D;MAPK10;IL1RAP;KNG1;PIK3CA;PIK3CB;ADCY5;PRKCD;HRH1;ITPR1;TRPM8;HTR2B;ASIC4;IL1B;IL1R1;CALM2;PRKCE;PPP1CB;ADCY3;PLA2G4A;NTRK1;NGF;PRKACB;CYP2J2;PIK3R3;PIK3CD;CALML6	KEGG_2021_Human
Pre-rank	Aldosterone synthesis and secretion	-0.00459084	-0.0539392	0.807521	0.99619	1	ATP2B3;CACNA1F;ATF4;CACNA1I;GNAS;PLCB1;PLCB4;PRKCG;PRKD2;CALM3;LIPE;ATP1A3;PRKACA;LDLR;GNA11;PRKCA;CACNA1G;ATP1B2;ADCY7;ADCY9;PRKCB;CACNA1H;CYP11A1;CALML4;CALM1;PLCB2;PRKD1;ADCY4;ORAI1;SCARB1;ATP2B1;NR4A1;ATF1;ADCY6;ITPR2;CACNA1C;KCNJ5;PDE2A;PLCB3;DAGLA;CREB3L1;CAMK2G;CAMK1D;CALML3;CALML5;GNAQ;CREB3;KCNK9;ADCY8;STAR;CREB3L2;CAMK2B;CREB5;DAGLB;ITPR3;ATF6B;CYP21A2;ADCY1;CAMK2A;CAMK4;ADCY2;CAMK2D;AGTR1;ATP1B3;ADCY5;CACNA1D;ATP2B2;CAMK1;ITPR1;CREB1;ATF2;NR4A2;CALM2;PRKCE;PRKD3;KCNK3;ADCY3;POMC;AGT;CAMK1G;ATP2B4;CACNA1S;ATP1B1;ATP1A2;ATP1A4;CREB3L4;NPR1;HSD3B2;ATP1A1;PRKACB;NPPA;CALML6	KEGG_2021_Human
Pre-rank	Phosphatidylinositol signaling system	-0.00459216	-0.0534822	0.798468	0.993609	1	MTM1;MTMR1;OCRL;MTMR8;DGKK;MTMR3;PI4KA;SYNJ1;PLCG1;CDS2;PLCB1;PLCB4;PRKCG;CALM3;ITPKC;PIK3R2;PIP5K1C;PIK3C3;IMPA2;DGKE;PRKCA;MTMR4;PLCD3;PIP4K2B;PLCG2;CDIPT;PRKCB;PPIP5K1;CALML4;ITPKA;CALM1;PLCB2;ITPK1;PIP4P1;MTMR6;DGKH;DGKA;PIP4K2C;ITPR2;PLCZ1;PIK3C2G;MTMR2;INPPL1;PLCB3;DGKZ;PIK3C2A;INPP5A;PI4K2A;INPP5F;PLCE1;PTEN;IPMK;PIP4K2A;CALML3;CALML5;INPP5E;IPPK;PIP5K1B;PIP4P2;IMPA1;BPNT2;MTMR7;DGKI;DGKB;SYNJ2;ITPR3;IP6K3;PPIP5K2;PIK3R1;INPP4B;CDS1;PI4K2B;DGKQ;DGKG;PIK3CA;PIK3CB;IP6K1;IP6K2;SACM1L;PLCD1;MTMR14;ITPR1;INPP5D;DGKD;PLCD4;PIKFYVE;INPP1;INPP4A;CALM2;ITPKB;PIK3C2B;PI4KB;PIP5K1A;PIK3R3;INPP5B;PIK3CD;CALML6	KEGG_2021_Human
Pre-rank	Morphine addiction	-0.00453138	-0.0531938	0.823454	0.990213	1	GABRE;GABRA3;GABRQ;GRK3;KCNJ6;GNAS;PRKCG;GNG8;PDE4C;PRKACA;CACNA1A;PDE4A;GNG7;PRKCA;GNGT2;ARRB2;GNAO1;ADCY7;ADCY9;PRKCB;GNG13;PDE8A;GNB5;GNG2;GABRB3;GABRA5;GABRG3;ADCY4;PDE1B;ADCY6;PDE3A;GNB3;KCNJ5;PDE2A;ARRB1;GRK2;GNG3;PDE3B;GRK5;CACNA1B;GNG10;GABBR2;ADCY8;PDE7A;GNB2;GNGT1;GNG11;GNAI1;PDE1C;PDE10A;OPRM1;PDE7B;GABRR1;GABRR2;GABBR1;ADCY1;GRK6;DRD1;GABRB2;GABRP;PDE8B;PDE4D;ADCY2;GABRB1;GABRA2;GABRG1;GRK4;GNB4;ADCY5;GNAI2;PDE11A;KCNJ3;PDE1A;ADCY3;GNG4;ADORA1;KCNJ9;GNAI3;PRKACB;GNG5;GNG12;PDE4B;GABRD;GNB1	KEGG_2021_Human
Pre-rank	Glucagon signaling pathway	-0.00459216	-0.0527585	0.797635	0.987494	1	PGAM4;PFKFB1;CPT1B;PDHA1;PHKA2;PPARA;EP300;ATF4;PFKL;PCK1;SIK1;GNAS;PYGB;PLCB1;PLCB4;PHKA1;CPT1C;GYS1;PRMT1;CALM3;AKT2;PRKACA;G6PC3;ACACA;PHKG2;PHKB;CREBBP;PPP4C;PKM;CALML4;LDHAL6B;CALM1;PPP4R3A;AKT1;PLCB2;PYGL;PCK2;FOXO1;PRKAB1;ACACB;PRKAG1;PFKM;ITPR2;GYS2;LDHB;SIK2;PYGM;CPT1A;PLCB3;CREB3L1;LDHC;LDHAL6A;PDE3B;LDHA;PGAM1;PPP3CB;CAMK2G;SIRT1;CALML3;CALML5;PFKP;PPP3R2;FBP1;FBP2;GNAQ;CREB3;PPP3CC;PRKAG2;CREB3L2;PHKG1;CAMK2B;GCK;PGAM2;CREB5;ITPR3;CAMK2A;PRKAA1;ADCY2;CAMK2D;PPP3CA;PPARGC1A;PDHB;ITPR1;PRKAG3;CREB1;ATF2;PPP3R1;PPP4R3B;CALM2;AKT3;CREB3L4;CRTC2;PRKAB2;PRKACB;PRKAA2;SLC2A1;CALML6	KEGG_2021_Human
Pre-rank	AGE-RAGE signaling pathway in diabetic complications	-0.0048226	-0.0526641	0.780687	0.98311	1	COL4A5;COL4A6;NOX1;CYBB;VEGFD;MAPK11;MAPK12;MAPK1;PLCG1;PLCB1;THBD;PLCB4;BAX;TGFB1;AKT2;PIK3R2;ICAM1;NFATC1;BCL2;SMAD4;SMAD2;PRKCA;COL1A1;PLCD3;STAT3;STAT5B;STAT5A;CCL2;PLCG2;MMP2;PRKCB;MAPK3;SMAD3;AKT1;PLCB2;TGFB3;COL4A2;COL4A1;FOXO1;CDK4;KRAS;CDKN1B;NOX4;RELA;PLCB3;VEGFB;CCND1;HRAS;PLCE1;MAPK8;TGFBR1;JAK2;NOS3;SERPINE1;COL1A2;IL6;VEGFA;MAPK13;PIM1;MAPK14;RAC1;AGER;TNF;EDN1;MAPK9;DIAPH1;EGR1;PIK3R1;VEGFC;CASP3;NFKB1;MAPK10;CXCL8;PIK3CA;AGTR1;PIK3CB;PRKCD;PLCD1;TGFBR2;PLCD4;COL4A3;COL4A4;FN1;STAT1;COL3A1;IL1B;IL1A;PRKCE;AKT3;AGT;TGFB2;SELE;NRAS;VCAM1;F3;JUN;PIK3R3;CDC42;PIK3CD;PRKCZ	KEGG_2021_Human
Pre-rank	Apoptosis	-0.00609967	-0.0497958	0.624	0.994204	1	IKBKG;XIAP;AIFM1;IL3RA;ATF4;CSF2RB;MAPK1;TUBA8;BID;CTSZ;BIRC7;BCL2L1;BAX;BBC3;AKT2;PIK3R2;MAP2K2;GADD45B;LMNB2;PMAIP1;BCL2;ACTG1;BIRC5;ERN1;SEPTIN4;NGFR;BECN1;MAP3K14;TP53;TRADD;PDPK1;MAPK3;CTSH;HRK;BCL2A1;MAP2K1;AKT1;FOS;EIF2S1;NFKBIA;GZMB;PARP2;PARP4;DIABLO;APAF1;DDIT3;TUBA1A;TUBA1C;TUBA1B;ITPR2;KRAS;TNFRSF1A;TP53AIP1;ATM;CASP12;BIRC3;BIRC2;CTSC;CTSF;CTSW;RELA;CAPN1;BAD;FADD;CTSD;HRAS;PIDD1;CASP7;CHUK;FAS;PRF1;MAPK8;TUBAL3;TRAF2;SPTAN1;ENDOG;DAB2IP;TRAF1;CTSV;GADD45G;CTSL;IKBKB;TNFRSF10A;TNFRSF10B;CTSB;CASP2;CYCS;ACTB;MAP3K5;ITPR3;BAK1;DAXX;TNF;RIPK1;MAPK9;LMNB1;PIK3R1;CASP3;CTSO;CASP6;NFKB1;MAPK10;PTPN13;PIK3CA;TNFSF10;PIK3CB;PARP3;RAF1;ITPR1;BOK;TUBA4A;CASP8;CASP10;CFLAR;TUBA3D;TUBA3E;BCL2L11;EIF2AK3;HTRA2;BIRC6;AKT3;BECN2;PARP1;CAPN2;FASLG;SPTA1;NTRK1;LMNA;CTSK;CTSS;MCL1;NGF;NRAS;GADD45A;JUN;PIK3R3;CASP9;DFFA;PIK3CD;DFFB	KEGG_2021_Human
Pre-rank	Circadian entrainment	-0.0045345	-0.0492949	0.806762	0.992086	1	GRIA3;CACNA1I;MAPK1;KCNJ6;GNAS;PLCB1;PLCB4;PRKCG;GRIN2D;GNG8;CALM3;RYR1;PRKACA;GNG7;ADCYAP1;GRIN2C;PRKCA;CACNA1G;GNGT2;RASD1;PER1;GNAO1;ADCY7;ADCY9;PRKCB;MAPK3;GRIN2A;CACNA1H;GNG13;CALML4;GNB5;RYR3;CALM1;RPS6KA5;PLCB2;FOS;GNG2;ADCY4;NOS1;ADCY6;GRIN2B;CACNA1C;GNB3;KCNJ5;GUCY1A2;GRIA4;MTNR1B;PLCB3;GNG3;CAMK2G;PRKG1;CALML3;CALML5;GRIN1;GNG10;GNAQ;ADCY8;GNB2;GNGT1;GNG11;GNAI1;CAMK2B;ADCYAP1R1;ITPR3;ADCY1;GRIA1;CAMK2A;ADCY2;MTNR1A;GUCY1B1;GUCY1A1;GRIA2;CAMK2D;PRKG2;GNB4;ADCY5;CACNA1D;GNAI2;ITPR1;PER2;CREB1;KCNJ3;CALM2;ADCY3;RYR2;GNG4;ADCY10;NOS1AP;KCNJ9;GNAI3;PRKACB;GNG5;GNG12;PER3;CALML6;GNB1	KEGG_2021_Human
Pre-rank	Focal adhesion	-0.00831361	-0.048939	0.413868	0.989137	1	FLNA;COL6A2;XIAP;COL4A5;COL4A6;PAK3;ELK1;VEGFD;ITGA2B;PARVG;PARVB;PDGFB;RAC2;MAPK1;CRKL;LAMA5;COL9A3;SRC;MYL9;MYLK2;PAK5;COL6A1;PPP1R12C;PRKCG;ARHGAP35;VASP;AKT2;ACTN4;PAK4;COMP;PIK3R2;VAV1;PIP5K1C;SHC2;BCL2;LAMA3;ROCK1;MYL12A;LAMA1;MYL12B;RAC3;ACTG1;ITGB4;GRB2;PRKCA;COL1A1;CHAD;ITGA3;ITGB3;ERBB2;VTN;CRK;BCAR1;MYLK3;PDPK1;PRKCB;MAPK3;IGF1R;RASGRF1;ITGA11;MAP2K1;TLN2;SHC4;THBS1;AKT1;PAK6;BUB1B-PAK6;PGF;ACTN1;ARHGAP5;SOS2;COL4A2;COL4A1;FLT1;PXN;PPP1CC;IGF1;RAP1B;PPP1R12A;ITGA7;ITGA5;ITGB7;COL2A1;VWF;CCND2;PDGFD;BIRC3;BIRC2;PAK1;PPP1CA;BAD;VEGFB;CCND1;ILK;DOCK1;HRAS;PARVA;PTEN;MAPK8;ITGA8;ITGB1;VAV2;RAPGEF1;LAMC3;TNC;SHC3;PIP5K1B;TLN1;PTK2;ZYX;BRAF;FLNC;MET;CAV1;CAV2;LAMB4;LAMB1;RELN;MYL10;COL1A2;HGF;EGFR;EGF;ITGB8;THBS2;ACTB;PDGFA;LAMA4;FYN;LAMA2;COL9A1;VEGFA;CCND3;RAC1;TNXB;MYLK4;FLT4;MAPK9;PDGFRB;DIAPH1;THBS4;PIK3R1;ITGA2;ITGA1;VEGFC;PDGFC;VCL;SPP1;IBSP;MAPK10;KDR;PDGFRA;MYL5;PAK2;PIK3CA;PIK3CB;COL6A6;COL6A5;ITGB5;MYLK;GSK3B;FLNB;RHOA;LAMB2;CTNNB1;ITGA9;RAF1;COL6A3;COL4A3;COL4A4;FN1;ITGA6;ITGAV;ITGA4;ITGB6;SOS1;PPP1CB;ROCK2;AKT3;CAPN2;LAMB3;PPP1R12B;LAMC2;LAMC1;TNR;TNN;THBS3;SHC1;PIP5K1A;ITGA10;RAP1A;VAV3;JUN;PIK3R3;COL9A2;CDC42;PIK3CD	KEGG_2021_Human
Pre-rank	Regulation of actin cytoskeleton	-0.00831649	-0.046491	0.415269	0.998493	1	ARHGEF6;LIMK2;PAK3;LPAR4;DIAPH2;MSN;FGD1;ARAF;TMSB4X;ITGA2B;PDGFB;RAC2;MYH9;MAPK1;CRKL;ITGB2;TIAM1;SRC;MYL9;MYLK2;PAK5;PPP1R12C;MYH14;RRAS;ARHGAP35;ARHGEF1;ACTN4;PAK4;LPAR2;PIK3R2;VAV1;MAP2K2;FGF22;APC2;PIP5K1C;ROCK1;MYL12A;MYL12B;RAC3;ACTG1;ITGB4;GNA13;ITGA3;ITGB3;PIP4K2B;SSH2;GIT1;BAIAP2;MYH10;PFN1;CRK;ITGAE;BCAR1;MYLK3;ITGAX;ITGAM;ITGAD;ITGAL;MAPK3;MYH11;IQGAP1;ITGA11;MAP2K1;FGF7;CHRM5;CYFIP1;PAK6;BUB1B-PAK6;BDKRB1;BDKRB2;ACTN1;SOS2;CFL2;DIAPH3;ARHGEF7;SPATA13;FGF9;PXN;PPP1CC;ARPC3;SSH1;PPP1R12A;PIP4K2C;ITGA7;NCKAP1L;ITGA5;ITGB7;KRAS;LPAR5;ARHGEF12;PDGFD;RDX;PAK1;PPP1CA;SSH3;CFL1;F2;CHRM4;FGF19;RRAS2;DOCK1;HRAS;FGFR2;CXCL12;PIP4K2A;ITGA8;ITGB1;VAV2;ARPC5L;GSN;LPAR1;FGD3;PIP5K1B;PTK2;WASL;FGFR1;FGF20;FGF17;ACTR3B;ACTR3C;BRAF;CHRM2;MYL10;ARPC1B;ARPC1A;LIMK1;EGFR;EGF;ITGB8;SCIN;GNA12;ACTB;PDGFA;EZR;WASF1;RAC1;MYLK4;FGFR4;FGF18;CYFIP2;PDGFRB;FGF1;DIAPH1;APC;F2R;IQGAP2;PIK3R1;ITGA2;ITGA1;FGF10;PDGFC;FGF2;VCL;FGF5;PDGFRA;FGFR3;MYL5;PAK2;KNG1;PIK3CA;PFN2;PIK3CB;MRAS;ITGB5;MYLK;RHOA;ITGA9;RAF1;BRK1;ARPC4;ARPC2;FN1;PIKFYVE;ABI2;ITGA6;ITGAV;NCKAP1;ITGA4;ITGB6;CXCR4;ARHGEF4;ACTR3;ACTR2;SOS1;PPP1CB;PFN4;ROCK2;CHRM3;ENAH;PPP1R12B;ARPC5;INSRR;IQGAP3;PIP5K1A;ITGA10;NRAS;VAV3;GNG12;PIK3R3;WASF2;SLC9A1;CDC42;PIK3CD	KEGG_2021_Human
Pre-rank	Serotonergic synapse	-0.00453658	-0.0463991	0.790309	0.994272	1	CACNA1F;MAOB;ARAF;MAOA;CYP2D7;CYP2D6;MAPK1;KCNJ6;GNAS;APP;PLCB1;PLCB4;PRKCG;PLA2G4C;GNG8;PRKACA;CACNA1A;GNG7;PRKCA;GNGT2;SLC6A4;ALOX12B;ALOX15B;ALOX12;ALOX15;GNAO1;PRKCB;MAPK3;GNG13;MAP2K1;PLA2G4E;JMJD7-PLA2G4B;GNB5;PLA2G4B;PLA2G4D;PLA2G4F;PLCB2;GNG2;GABRB3;HTR2A;RAPGEF3;ITPR2;KRAS;CACNA1C;GNB3;KCNJ5;HTR3B;HTR3A;PLCB3;GNG3;TPH1;HRAS;SLC18A2;HTR7;CYP2C9;CYP2C8;CYP2C18;CYP2C19;ALOX5;CACNA1B;PTGS1;GNG10;GNAQ;BRAF;KCND2;GNB2;GNGT1;GNG11;GNAI1;DDC;HTR1B;HTR1E;ITPR3;DUSP1;GABRB2;KCNN2;CASP3;GABRB1;HTR3E;GNB4;TRPC1;ADCY5;HTR1F;CACNA1D;GNAI2;RAF1;ITPR1;HTR2B;KCNJ3;GNG4;CACNA1S;PTGS2;PLA2G4A;KCNJ9;NRAS;GNAI3;PRKACB;GNG5;GNG12;CYP2J2;CYP4X1;HTR1D;HTR6;GNB1	KEGG_2021_Human
Pre-rank	Chemical carcinogenesis	-0.00831889	-0.0462323	0.393967	0.990492	1	XIAP;RPS6KA6;AR;CACNA1F;RPS6KA3;PPARA;ATF4;MAPK1;GSTT2;GSTT2B;CBR1;CHRNA4;GNAS;SRC;E2F1;JAG1;PRKCG;CYP2B6;CYP2A7;CYP2A6;AKT2;DLL3;PIK3R2;EPHX3;PRKACA;CACNA1A;HSD11B1L;MAP2K2;FGF22;UGT1A7;BCL2;BIRC5;GRB2;KPNA2;RPS6KB1;PRKCA;KPNB1;STAT3;STAT5B;CDC6;STAT5A;ARRB2;ADCY7;SULT1A1;SULT1A2;SULT1A3;ADCY9;SULT1A4;PRKCB;MAPK3;CHRNA3;CHRNB4;CYP1A1;PAQR5;MAP2K1;FGF7;CHRNA7;DLL4;AKT1;HSP90AA1;FOS;ESR2;SOS2;ADCY4;RB1;KLF5;KPNA3;TNFSF11;FGF9;HSP90B1;PTGES3;WNT1;VDR;ADCY6;MGST1;KRAS;CACNA1C;PGR;ARRB1;RPS6KB2;GSTP1;AIP;RELA;BAD;CREB3L1;CCND1;CYP2E1;HRAS;GSTO2;GSTO1;ADRB1;CYP2C9;CYP2C8;CYP2C18;CYP2C19;UGT1A1;UGT1A4;AKR1C2;CACNA1B;RXRA;KLF4;CREB3;JAK2;ADCY8;MYC;EIF4EBP1;ADRB3;EPHX2;UGT1A3;NAT2;NAT1;FGF20;FGF17;GSTK1;CREB3L2;CYP3A43;CYP3A4;CYP3A7;CYP3A7-CYP3A51P;CYP3A5;KPNA7;GNAI1;EGFR;EGF;CREB5;AHR;DLL1;RPS6KA2;ESR1;KPNA5;PAQR8;GSTA1;GSTA3;GSTA4;GSTA2;HSP90AB1;VEGFA;CCND3;RXRB;ATF6B;ADCY1;FGF18;ADRB2;PIK3R1;FGF10;ADCY2;FGF2;MGST2;NFKB1;HPGDS;FGF5;UGT2A3;UGT2B4;UGT2B7;UGT2B10;UGT2B15;UGT2B17;UGT2B28;CHRNA9;BCL6;PIK3CA;KPNA4;PIK3CB;ADCY5;KPNA1;CACNA1D;GNAI2;CDC25A;RAF1;UGT1A8;UGT1A10;UGT1A9;UGT1A6;UGT1A5;CREB1;ATF2;SOS1;CYP1B1;ADCY3;AKT3;EPHX1;HSD11B1;IKBKE;CACNA1S;PTGS2;MGST3;RXRG;NR1I3;CHRNB2;CREB3L4;ARNT;NOTCH2;NRAS;GSTM3;GSTM5;GSTM1;GSTM2;GSTM4;GNAI3;EPHX4;PRKACB;JUN;PIK3R3;KPNA6;RPS6KA1;PAQR7;MTOR;PIK3CD	KEGG_2021_Human
Pre-rank	Cholinergic synapse	-0.00453736	-0.0461858	0.789773	0.986021	1	CACNA1F;ATF4;KCNJ4;MAPK1;KCNJ6;KCNQ2;CHRNA4;PLCB1;PLCB4;PRKCG;KCNJ14;GNG8;AKT2;PIK3R2;PRKACA;CACNA1A;GNA11;GNG7;BCL2;KCNJ2;PRKCA;GNGT2;KCNJ12;PIK3R5;PIK3R6;GNAO1;ADCY7;ADCY9;PRKCB;MAPK3;CHRNA3;CHRNB4;GNG13;MAP2K1;GNB5;CHRNA7;CHRM5;AKT1;PLCB2;FOS;GNG2;ADCY4;ADCY6;ITPR2;KRAS;CACNA1C;GNB3;PLCB3;GNG3;CHRM4;CREB3L1;KCNQ1;HRAS;CAMK2G;SLC18A3;CACNA1B;GNG10;GNAQ;CREB3;JAK2;KCNQ3;ADCY8;CHRNA6;CREB3L2;CHRM2;PIK3CG;ACHE;GNB2;GNGT1;GNG11;GNAI1;CAMK2B;CREB5;FYN;KCNQ5;ITPR3;ADCY1;CAMK2A;CAMK4;PIK3R1;ADCY2;CAMK2D;GNB4;PIK3CA;PIK3CB;ADCY5;CACNA1D;GNAI2;ITPR1;CREB1;KCNJ3;ADCY3;AKT3;CHRM3;GNG4;CACNA1S;CHRNB2;CREB3L4;NRAS;GNAI3;PRKACB;GNG5;GNG12;PIK3R3;KCNQ4;PIK3CD;GNB1	KEGG_2021_Human
Pre-rank	Sphingolipid signaling pathway	-0.00482786	-0.0455952	0.746084	0.984621	1	PPP2R3B;MAPK11;MAPK12;RAC2;MAPK1;BID;PLCB1;SPTLC3;PLCB4;PRKCG;PPP2R1A;SPHK2;BAX;AKT2;CERS1;PIK3R2;S1PR5;S1PR2;CERS4;ACER1;MAP2K2;S1PR4;BCL2;ROCK1;RAC3;SPHK1;PRKCA;GNA13;TP53;PLD2;TRADD;PDPK1;PRKCB;MAPK3;ABCC1;CERS3;MAP2K1;AKT1;PLCB2;BDKRB2;PPP2R5C;DEGS2;SPTLC2;SGPP1;PPP2R5E;PPP2R3C;CERS5;KRAS;TNFRSF1A;PPP2R1B;RELA;PPP2R5B;PLCB3;MS4A2;SMPD1;PPP2R2D;CTSD;GAB2;HRAS;PTEN;SGPL1;SGMS1;ASAH2;MAPK8;TRAF2;SPTLC1;S1PR3;GNAQ;ACER2;NSMAF;PPP2CB;PPP2R2A;ASAH1;NOS3;GNAI1;GNA12;MAP3K5;FYN;SMPD2;PPP2R5D;MAPK13;MAPK14;RAC1;TNF;MAPK9;PPP2R2B;PPP2CA;PIK3R1;SGMS2;NFKB1;MAPK10;KNG1;PIK3CA;PLD1;PIK3CB;PPP2R3A;GNAI2;PPP2R2C;RHOA;RAF1;SGPP2;CERS6;PRKCE;ROCK2;AKT3;DEGS1;PPP2R5A;ADORA1;FCER1G;FCER1A;CERS2;NRAS;ADORA3;GNAI3;S1PR1;PIK3R3;OPRD1;PIK3CD;PRKCZ	KEGG_2021_Human
Pre-rank	Glutamatergic synapse	-0.00453866	-0.0440298	0.779284	0.988926	1	GRIA3;SHANK3;GRK3;MAPK1;GRIK1;GNAS;PLCB1;PLCB4;PRKCG;SHANK1;GRIN2D;SLC17A7;PLA2G4C;GNG8;GRIK5;HOMER3;SLC1A6;PRKACA;CACNA1A;GNG7;GRIN3B;DLGAP1;GRIN2C;PRKCA;GNGT2;DLG4;PLD2;GNAO1;ADCY7;ADCY9;PRKCB;MAPK3;GRIN2A;GNG13;HOMER2;PLA2G4E;JMJD7-PLA2G4B;GNB5;PLA2G4B;PLA2G4D;PLA2G4F;PLCB2;GNG2;ADCY4;SLC17A8;GLS2;SLC38A1;SLC38A2;ADCY6;ITPR2;GRIN2B;CACNA1C;GNB3;GRIK4;GRIA4;GRM5;GRK2;PLCB3;GNG3;SHANK2;SLC1A2;PPP3CB;GRIN1;GNG10;GRIN3A;PPP3R2;GNAQ;SLC1A1;ADCY8;PPP3CC;GRM8;GNB2;GNGT1;GNG11;GRM3;GNAI1;GRM1;GRIK2;ITPR3;GRM4;ADCY1;GRM6;GRIA1;HOMER1;SLC1A3;ADCY2;GRIA2;PPP3CA;GNB4;PLD1;TRPC1;ADCY5;CACNA1D;GRM2;SLC38A3;GNAI2;GRM7;ITPR1;GLS;KCNJ3;PPP3R1;ADCY3;GNG4;PLA2G4A;GLUL;GNAI3;PRKACB;GNG5;GNG12;SLC1A7;GRIK3;GNB1	KEGG_2021_Human
Pre-rank	Taste transduction	-0.00343899	-0.0433481	0.914631	0.988303	1	GABRA3;P2RY4;PLCB1;PLCB4;PRKACA;CACNA1A;ASIC2;PKD1L3;GNG13;HCN4;SCNN1G;PLCB2;GABRA5;ADCY4;SCNN1B;P2RX2;PDE1B;ADCY6;TAS2R14;TAS2R50;TAS2R20;TAS2R19;TAS2R31;TAS2R13;TAS2R10;TAS2R8;CACNA1C;SCNN1A;GNB3;TAS2R46;TAS2R43;HTR3B;HTR3A;TAS2R42;TAS2R30;PLCB3;TRPM5;PKD2L1;ENTPD2;GABBR2;ADCY8;TAS2R3;TAS2R41;TAS2R60;TAS2R40;TAS2R39;TAS2R38;TAS2R5;TAS2R4;PDE1C;GRM1;HTR1B;HTR1E;KCNK5;ITPR3;GRM4;GABBR1;TAS2R1;GABRA2;HTR3E;P2RY1;HTR1F;SCN2A;SCN3A;SCN9A;PDE1A;CHRM3;PRKACB;HTR1D;TAS1R1;TAS1R3	KEGG_2021_Human
Pre-rank	Oocyte meiosis	-0.00459955	-0.0432751	0.747872	0.984115	1	RPS6KA6;AR;SMC1A;RPS6KA3;MAPK11;MAPK12;SMC1B;RBX1;YWHAH;MAPK1;AURKA;YWHAB;PPP2R1A;CALM3;CCNE1;PRKACA;ANAPC11;CDC27;YWHAE;ADCY7;ADCY9;MAPK3;PKMYT1;IGF1R;CPEB1;CALML4;CCNB2;MAP2K1;CALM1;PPP2R5C;PPP2R5E;ADCY4;REC8;CDC16;PLK1;ANAPC5;PPP1CC;ANAPC7;IGF1;CDK2;ESPL1;ADCY6;ITPR2;PLCZ1;PPP2R1B;PGR;PPP1CA;SPDYC;PPP2R5B;SLK;SMC3;BTRC;CPEB3;PPP3CB;CAMK2G;CDK1;CALML3;CALML5;ANAPC2;CDC26;PPP3R2;ADCY8;YWHAZ;FBXO43;CCNE2;PPP2CB;PPP3CC;CUL1;SPDYE2B;SPDYE2;SPDYE6;STAG3;SPDYE3;SPDYE18;SPDYE17;SPDYE16;SPDYE5;SPDYE15;YWHAG;SPDYE11;CAMK2B;SPDYE1;MAD1L1;RPS6KA2;FBXO5;PPP2R5D;MAPK13;MAPK14;ITPR3;ADCY1;CPEB4;PTTG1;FBXW11;CAMK2A;SKP1;CDC23;CDC25C;PPP2CA;CCNB1;ADCY2;ANAPC10;MAD2L1;CAMK2D;PPP3CA;PTTG2;ANAPC4;CPEB2;ANAPC13;ADCY5;SGO1;ITPR1;ANAPC1;BUB1;PPP3R1;CALM2;PPP1CB;SPDYA;ADCY3;YWHAQ;PPP2R5A;PRKACB;CDC20;RPS6KA1;MAD2L2;CALML6	KEGG_2021_Human
Pre-rank	Estrogen signaling pathway	-0.00460008	-0.0409835	0.754224	0.993109	1	ATF4;MAPK1;TFF1;KCNJ6;GNAS;NCOA3;SRC;MMP9;PLCB1;PLCB4;CALM3;AKT2;PIK3R2;PRKACA;MAP2K2;SHC2;BCL2;GRB2;KRT12;KRT34;KRT10;KRT23;KRT40;KRT17;KRT16;KRT14;KRT9;KRT19;KRT15;KRT36;KRT38;KRT37;KRT31;KRT33B;KRT13;RARA;KRT27;KRT24;MMP2;GNAO1;ADCY7;ADCY9;MAPK3;CALML4;MAP2K1;SHC4;CALM1;AKT1;PLCB2;HSP90AA1;FOS;HSPA2;ESR2;SOS2;ADCY4;HSP90B1;SP1;KRT18;ADCY6;ITPR2;KRAS;FKBP4;KCNJ5;HSPA8;PGR;PLCB3;CREB3L1;CTSD;HRAS;CALML3;CALML5;GABBR2;SHC3;GNAQ;CREB3;ADCY8;EBAG9;NCOA2;NOS3;CREB3L2;GNAI1;EGFR;CREB5;GPER1;OPRM1;GRM1;ESR1;HSP90AB1;FKBP5;ITPR3;ATF6B;HSPA1L;HSPA1A;HSPA1B;GABBR1;ADCY1;HBEGF;PIK3R1;ADCY2;PIK3CA;PIK3CB;ADCY5;PRKCD;GNAI2;RAF1;ITPR1;CREB1;ATF2;KCNJ3;TGFA;CALM2;SOS1;NCOA1;ADCY3;POMC;AKT3;HSPA6;KCNJ9;CREB3L4;SHC1;NRAS;GNAI3;PRKACB;JUN;PIK3R3;PIK3CD;CALML6	KEGG_2021_Human
Pre-rank	Relaxin signaling pathway	-0.00454153	-0.0408248	0.760916	0.989508	1	COL4A5;COL4A6;VEGFD;MAPK11;MAPK12;ATF4;MAPK1;GNAS;SRC;MMP9;PLCB1;PLCB4;GNG8;TGFB1;AKT2;PIK3R2;INSL3;PRKACA;MAP2K7;MAP2K2;GNA15;GNG7;SHC2;SMAD2;GRB2;PRKCA;COL1A1;GNGT2;NOS2;MAP2K4;ARRB2;MMP2;GNAO1;ADCY7;ADCY9;MAPK3;GNG13;MAP2K1;SHC4;GNB5;AKT1;PLCB2;FOS;GNG2;SOS2;NFKBIA;ADCY4;COL4A2;COL4A1;EDNRB;NOS1;ADCY6;KRAS;GNB3;MMP1;MMP13;ARRB1;RELA;PLCB3;VEGFB;GNG3;CREB3L1;HRAS;ACTA2;MAPK8;GNG10;TGFBR1;SHC3;CREB3;RLN2;RLN1;ADCY8;NOS3;CREB3L2;GNB2;GNGT1;COL1A2;GNG11;GNAI1;EGFR;CREB5;VEGFA;MAPK13;MAPK14;ATF6B;EDN1;ADCY1;MAPK9;PIK3R1;ADCY2;VEGFC;RXFP1;NFKB1;MAPK10;GNB4;PIK3CA;PIK3CB;ADCY5;GNAI2;TGFBR2;RAF1;COL4A3;COL4A4;CREB1;COL3A1;ATF2;SOS1;ADCY3;AKT3;GNG4;RXFP4;CREB3L4;SHC1;NRAS;GNAI3;PRKACB;GNG5;GNG12;JUN;PIK3R3;PIK3CD;PRKCZ;GNB1	KEGG_2021_Human
Pre-rank	Vascular smooth muscle contraction	-0.00460008	-0.0395423	0.757665	0.99265	1	CACNA1F;ARAF;PLA2G3;PLA2G6;MYH9;ADORA2A;MAPK1;EDN3;GNAS;MYL9;MYLK2;PLCB1;PLCB4;PPP1R12C;PRKCG;ADRA1D;MYH14;PLA2G4C;PTGIR;CALM3;ARHGEF1;PPP1R14A;PRKACA;MAP2K2;GNA11;ROCK1;PRKCA;GNA13;RAMP2;ADORA2B;MYH10;MYLK3;ADCY7;ADCY9;PRKCB;MAPK3;MYH11;PLA2G10;CALML4;MAP2K1;PLA2G4E;JMJD7-PLA2G4B;PLA2G4B;PLA2G4D;PLA2G4F;CALM1;PLCB2;PRKCH;ADCY4;PLA2G1B;PPP1CC;PPP1R12A;KCNMB4;AVPR1A;MYL6;MYL6B;ADCY6;ITPR2;CACNA1C;ARHGEF12;GUCY1A2;PPP1CA;PLCB3;IRAG1;ADM;KCNMA1;ACTA2;PRKG1;PRKCQ;CALML3;CALML5;GNAQ;NPR2;ADCY8;KCNU1;ADRA1A;BRAF;CALD1;RAMP3;GNA12;ITPR3;EDN1;ADCY1;MYLK4;ADRA1B;KCNMB1;EDNRA;ADCY2;GUCY1B1;GUCY1A1;PLA2G12A;KCNMB3;KCNMB2;AGTR1;ADCY5;MYLK;CACNA1D;PRKCD;RHOA;RAF1;ITPR1;RAMP1;NPPC;CALCRL;ACTG2;CALM2;PRKCE;PPP1CB;ADCY3;ROCK2;AGT;AVPR1B;PPP1R12B;CACNA1S;PLA2G4A;ARHGEF11;NPR1;PRKACB;EDN2;PLA2G2D;PLA2G2C;PLA2G5;PLA2G2A;NPPB;NPPA;PLA2G2F;CALML6	KEGG_2021_Human
Pre-rank	Fluid shear stress and atherosclerosis	-0.0046022	-0.0394804	0.739333	0.988525	1	IKBKG;NOX1;MAPK11;MAPK12;ITGA2B;PDGFB;RAC2;TXN2;HMOX1;GSTT2;GSTT2B;SUMO3;SDC4;SRC;MMP9;THBD;CALM3;AKT2;PIK3R2;KLF2;ICAM1;KEAP1;MAP2K7;PIAS4;BCL2;RAC3;ACTG1;MAP2K6;PECAM1;SUMO2;ITGB3;CCL2;MAPK7;MAP2K4;TP53;CYBA;NQO1;CDH5;MMP2;MEF2A;MAP2K5;CALML4;CALM1;AKT1;HSP90AA1;FOS;BMP4;IFNG;TRPV4;HSP90B1;MGST1;TNFRSF1A;GSTP1;RELA;GSTO2;BMPR1A;GSTO1;CHUK;MAPK8;CALML3;CALML5;ASS1;TXN;CTSL;PTK2;SDC2;IKBKB;PLAT;NOS3;CAV1;CAV2;NCF1;ACTB;PDGFA;SUMO4;MAP3K5;MAP3K7;GSTA1;GSTA3;GSTA4;GSTA2;HSP90AB1;VEGFA;MAPK13;MAPK14;RAC1;TNF;EDN1;SQSTM1;MAPK9;DUSP1;PIK3R1;MEF2C;PRKAA1;MGST2;NFKB1;BMPR1B;MAPK10;KDR;PIK3CA;PIK3CB;RHOA;CTNNB1;ACVR2B;BMPR2;GPC1;NPPC;ITGAV;NFE2L2;ACVR1;ACVR2A;IL1B;IL1A;IL1R1;IL1R2;SUMO1;CALM2;SDC1;AKT3;NCF2;SELE;MGST3;ARHGEF2;GSTM3;GSTM5;GSTM1;GSTM2;GSTM4;VCAM1;PRKAA2;JUN;PIK3R3;PIK3CD;PRKCZ;CALML6	KEGG_2021_Human
Pre-rank	Apelin signaling pathway	-0.00454467	-0.0393994	0.745535	0.984549	1	APLN;MAPK1;MYLK2;PLCB1;PLCB4;JAG1;SPHK2;RRAS;SLC8A2;GNG8;CALM3;LIPE;AKT2;RYR1;MEF2B;BORCS8-MEF2B;KLF2;NOTCH3;PRKACA;MAP2K2;GNG7;SMAD4;SMAD2;PIK3C3;SPHK1;RPS6KB1;GNA13;GNGT2;MYL4;BECN1;HDAC5;NOS2;PIK3R5;PIK3R6;GABARAP;GABARAPL2;MYLK3;CDH1;ADCY7;ADCY9;MAPK3;MEF2A;GNG13;PLIN1;SMAD3;CALML4;MAP2K1;GNB5;RYR3;CALM1;AKT1;PLCB2;SLC8A3;GNG2;ADCY4;NOS1;PRKAB1;PRKAG1;ADCY6;ITPR2;KRAS;GABARAPL1;GNB3;RPS6KB2;PLCB3;GNG3;APLNR;CCND1;RRAS2;PDE3B;HRAS;ACTA2;TFAM;CALML3;CALML5;GNG10;TGFBR1;GNAQ;RPS6;ADCY8;PLAT;PRKAG2;NOS3;NRF1;PIK3CG;SERPINE1;GNB2;GNGT1;GNG11;GNAI1;CCN2;ITPR3;ADCY1;MYLK4;EGR1;CAMK4;MEF2C;PRKAA1;ADCY2;UCP1;SPP1;PPARGC1A;GNB4;AGTR1;MRAS;PIK3R4;ADCY5;MYLK;GNAI2;MYL3;RAF1;ITPR1;HDAC4;PRKAG3;CALM2;PRKCE;SLC8A1;ADCY3;AKT3;BECN2;RYR2;GNG4;ADCY10;MEF2D;PRKAB2;NRAS;GNAI3;PRKACB;GNG5;GNG12;PRKAA2;SLC9A1;MTOR;CALML6;GNB1	KEGG_2021_Human
Pre-rank	Dopaminergic synapse	-0.00454258	-0.0392334	0.753927	0.980811	1	GRIA3;MAOB;MAOA;PPP2R3B;MAPK11;MAPK12;ATF4;COMT;KCNJ6;GNAS;PLCB1;PLCB4;PRKCG;PPP2R1A;GNG8;CALM3;GSK3A;AKT2;PRKACA;CACNA1A;GNG7;GNAL;PRKCA;GNGT2;PPP1R1B;ARRB2;GNAO1;PRKCB;GRIN2A;GNG13;CALML4;GNB5;CALM1;AKT1;PLCB2;PPP2R5C;FOS;PPP2R5E;GNG2;PPP2R3C;PPP1CC;KIF5A;ITPR2;GRIN2B;CACNA1C;GNB3;KCNJ5;DRD2;PPP2R1B;GRIA4;ARRB1;PPP1CA;LRTOMT;PPP2R5B;PLCB3;GNG3;CREB3L1;PPP2R2D;TH;DRD4;CALY;SLC18A2;PPP3CB;CAMK2G;MAPK8;KIF5B;CALML3;CALML5;CACNA1B;GNG10;GNAQ;CREB3;PPP2CB;PPP2R2A;PPP3CC;CREB3L2;GNB2;GNGT1;GNG11;GNAI1;DDC;CAMK2B;CREB5;PPP2R5D;MAPK13;MAPK14;ITPR3;ATF6B;MAPK9;DRD1;GRIA1;CAMK2A;PPP2R2B;PPP2CA;SLC6A3;GRIA2;CAMK2D;PPP3CA;MAPK10;CLOCK;DRD5;GNB4;PPP2R3A;ADCY5;GSK3B;CACNA1D;GNAI2;PPP2R2C;ITPR1;CREB1;ATF2;SCN1A;KCNJ3;KIF5C;CALM2;PPP1CB;AKT3;GNG4;PPP2R5A;KCNJ9;CREB3L4;GNAI3;PRKACB;GNG5;GNG12;CALML6;GNB1	KEGG_2021_Human
Pre-rank	Shigellosis	-0.0083343	-0.0391019	0.399026	0.977225	1	IKBKG;UBE2NL;SEPTIN6;FOXO4;RRAGB;TAB3;SEPTIN3;MAPK11;MAPK12;RBX1;TAB1;CYTH4;MAPK1;CRKL;U2AF1;UBE2V1;ELMO2;PLCG1;SRC;MYL9;BCL2L1;PLCB1;PLCB4;RBCK1;AKT1S1;IRF3;CYTH2;BAX;GSK3A;AKT2;NFKBIB;ACTN4;CAPNS1;U2AF1L4;UBA52;PIK3R2;C3;BCL2;MALT1;PIK3C3;ROCK1;MYL12A;MYL12B;ACTG1;RPTOR;CYTH1;WIPI1;SEPTIN9;H3-3B;RPS6KB1;CALCOCO2;BECN1;PLCD3;CCL5;UBB;TP53;GABARAP;PFN1;CRK;PLCG2;BCAR1;GABARAPL2;TRADD;PYCARD;MAPK3;SEPTIN12;TLN2;RPS6KA5;AKT1;PLCB2;ACTN1;ARF6;ATG14;NFKBIA;RNF31;FOXO1;UBC;PXN;ARPC3;UBE2N;MDM2;TBK1;ITGA5;H3-5;ITPR2;PLCZ1;GABARAPL1;TNFRSF1A;CASP4;IL18;ATM;CASP1;RPS6KB2;RELA;CAPN1;PLCB3;TRAF6;CTTN;CD44;ILK;DOCK1;BNIP3;CHUK;BTRC;PLCE1;HK1;HKDC1;UBE2D1;PRKCQ;MAPK8;ITGB1;TRAF2;FNBP1;ARPC5L;TLR4;TLN1;RRAGA;SHARPIN;PTK2;WASL;RIPK2;UBE2V2;IKBKB;ACTR3B;ACTR3C;CUL1;MYL10;ARPC1B;ARPC1A;TECPR1;EGFR;UBE2D4;CBX3;ELMO1;SEPTIN7;CYCS;NOD1;WIPI2;ACTB;CYTH3;TAB2;WASF1;FOXO3;ATG5;MAP3K7;RRAGD;CGAS;MAPK13;MAPK14;RAC1;H3C12;H3C11;ITPR3;TNF;H3C10;H3C6;H3C4;H3C2;H3C3;H3C7;H3C8;H3C1;RIPK1;SQSTM1;MAPK9;FBXW11;HK3;TNIP1;SKP1;CD14;DIAPH1;UBE2D2;STING1;VDAC1;SEPTIN8;CSF2;ATG12;CAST;NAIP;PIK3R1;PPID;TIFA;UBE2D3;VCL;NFKB1;MAPK10;SEPTIN11;CXCL8;MYL5;PIK3CA;PFN2;PIK3CB;PIK3R4;HCLS1;GSK3B;PRKCD;RHOA;MYD88;PLCD1;ITPR1;SEPTIN2;ATG16L1;PLCD4;ARPC4;ARPC2;ACTR3;IL1B;IL1R1;HK2;ACTR2;RPS27A;PRKCE;NLRC4;PFN4;ROCK2;NLRP3;AKT3;BECN2;H3-4;ARF1;H3-3A;TLR5;CAPN2;TRAF5;ARPC5;ARHGEF2;H3C13;H3C15;H3C14;FNBP1L;GLMN;BCL10;JUN;PIK3R3;FOXO6;RRAGC;WASF2;CDC42;MTOR;PIK3CD	KEGG_2021_Human
Pre-rank	Insulin signaling pathway	-0.00460114	-0.039062	0.750517	0.973034	1	IRS4;PPP1R3F;ARAF;ELK1;PHKA2;MAPK1;CRKL;PCK1;PTPN1;PPP1R3D;PYGB;PHKA1;GYS1;CALM3;LIPE;AKT2;PIK3R2;PRKACA;INSR;TRIP10;MAP2K2;MKNK2;SHC2;FASN;RPTOR;SOCS3;EXOC7;GRB2;RPS6KB1;PRKAR1A;G6PC3;ACACA;FLOT2;SREBF1;CRK;SLC2A4;PDPK1;PHKG2;PHKB;MAPK3;SOCS1;TSC2;CALML4;MAP2K1;SHC4;CALM1;AKT1;PYGL;SOCS4;SOS2;PPP1R3E;PCK2;IRS2;FOXO1;PRKAB1;ACACB;PPP1CC;SOCS2;PRKAG1;GYS2;KRAS;CBL;PYGM;PPP1CA;RPS6KB2;INPPL1;BAD;PDE3B;HRAS;INPP5A;PPP1R3C;SORBS1;HK1;HKDC1;MAPK8;CALML3;CALML5;RAPGEF1;TSC1;FBP1;FBP2;SHC3;RPS6;IKBKB;EIF4EBP1;PPP1R3B;PRKAG2;RHEB;BRAF;PRKAR2B;SH2B2;PHKG1;GCK;PRKAR1B;FLOT1;MAPK9;HK3;PIK3R1;PRKAA1;EIF4E;MAPK10;PPARGC1A;PIK3CA;PRKCI;PIK3CB;GSK3B;CBLB;PRKAR2A;RAF1;EIF4E2;IRS1;PRKAG3;HK2;CALM2;RHOQ;SOS1;PPP1CB;AKT3;PKLR;SHC1;PRKAB2;NRAS;PRKACB;PRKAA2;MKNK1;PIK3R3;PTPRF;MTOR;PIK3CD;PRKCZ;CALML6	KEGG_2021_Human
Pre-rank	RIG-I-like receptor signaling pathway	-0.00246277	-0.0390166	0.979108	0.968851	1	IKBKG;OTUD5;DDX3X;MAPK11;MAPK12;MAVS;IRF3;NFKBIB;PIN1;RNF125;TRIM25;TBKBP1;DHX58;TRADD;CYLD;TRAF3;NFKBIA;TBK1;NLRX1;RELA;TKFC;TRAF6;FADD;IRF7;CHUK;MAPK8;TRAF2;IFNE;IFNA2;IFNK;IFNA1;IFNA13;IFNA6;IKBKB;ATG5;MAP3K7;MAPK13;MAPK14;TNF;RIPK1;MAPK9;IL12B;STING1;ATG12;MAP3K1;NFKB1;MAPK10;CXCL10;CXCL8;IL12A;AZI2;CASP8;CASP10;TANK;IFIH1;IKBKE;SIKE1;ISG15	KEGG_2021_Human
Pre-rank	Huntington disease	-0.00952326	-0.0372347	0.347466	0.975582	1	COX3;ND3;ND4L;ND4;ND5;ND6;ATP6;ATP8;COX1;ND2;ND1;COX2;NDUFA1;GRIA3;SLC25A5;COX7B;NDUFB11;SLC25A6;NDUFA6;EP300;DNAL4;POLR2F;UQCR10;CLTCL1;TUBA8;NDUFV3;SOD1;ATP5PF;PSMA7;TAF4;ATP5F1E;TUBB1;ADRM1;ATP5PO;COX4I2;PLCB1;PLCB4;NDUFA3;COX6B2;AP2A1;BAX;KLC3;AP2S1;BBC3;MAP3K10;PSMC4;PSMD8;COX7A1;POLR2I;COX6B1;UQCRFS1;NDUFA13;NDUFB7;NDUFA7;MAP2K7;NDUFA11;TUBB4A;UQCR11;ATP5F1D;POLR2E;NDUFS7;ATP5F1A;PIK3C3;TAF4B;TUBB6;NDUFV2;DNAH17;WIPI1;ATP5PD;DNAI2;PSMC5;PSMD12;ERN1;CLTC;ATP5MC1;BECN1;HAP1;PSMD3;PSMB3;AP2B1;PSMD11;ULK2;DNAH9;TP53;DNAH2;DLG4;PSMB6;COX4I1;TUBB3;POLR2A;COX6A2;POLR2C;CREBBP;UQCRC2;DNAH3;PSMA4;NDUFB10;SIN3A;COX5A;KLC1;PSMC1;PLCB2;RCOR1;ATG2B;NDUFB1;GPX2;DNAL1;PSMC6;PSMA3;ACTR10;ATG14;PSMA6;PSMB5;NDUFAB1;DCTN5;DNAH10;ULK1;PSMD9;COX6A1;APAF1;NDUFA12;KIF5A;DCTN2;NDUFA4L2;ATP5F1B;SP1;TUBA1A;ATG101;TUBA1C;TUBA1B;GRIN2B;TGM2;PSMD7;NDUFA9;SDHD;GRIA4;GRM5;ATP5MC2;NDUFC2;NDUFC2-KCTD14;NDUFS8;NDUFV1;KLC2;COX8A;ATG2A;PLCB3;POLR2G;ATG13;NDUFS3;PSMC3;AMBRA1;CREB3L1;SLC1A2;PSMA1;BDNF;AP2A2;POLR2L;PSMD13;ACTR1A;NDUFB8;VDAC2;PPIF;NRBF2;TFAM;MAPK8;KIF5B;ATP5F1C;TUBAL3;TUBB8;CACNA1B;TUBB4B;GRIN1;TRAF2;PSMB7;NDUFA8;GNAQ;CLTA;CREB3;DCTN3;DNAI1;NDUFB6;CYC1;NDUFB9;POLR2K;COX6C;UQCRB;RB1CC1;VDAC3;DCTN6;NDUFB2;CREB3L2;NRF1;NDUFA5;PSMC2;POLR2J2;POLR2J3;POLR2J;SEM1;STX1A;HIP1;PSMA2;CYCS;CREB5;DNAH11;NDUFA4;WIPI2;PSMB1;TBP;SOD2;MAP3K5;TBPL1;HDAC2;COX7A2;KLC4;CYTB;DNAH8;TUBB;TUBB2B;TUBB2A;MAPK9;CLTB;GRIA1;GPX3;DCTN4;NDUFA2;VDAC1;UQCRQ;COX7C;GPX8;NDUFS4;SLC1A3;NDUFS6;SLC25A4;DNAH5;SDHA;CASP3;GRIA2;UCP1;NDUFC1;MAPK10;POLR2B;REST;PPARGC1A;HTT;POLR2H;PSMD2;AP2M1;NDUFB5;PIK3R4;NDUFB4;IFT57;PSMD6;DNAH12;DNAH1;UQCRC1;GPX1;PPARG;ITPR1;NDUFA10;PSMD1;TUBA4A;CREB1;NDUFS1;CASP8;NDUFB3;DNAH7;ATP5MC3;PSMD14;KIF5C;TUBA3D;TUBA3E;POLR2D;COX5B;ACTR1B;DNAH6;DCTN1;COX7A2L;BECN2;DNAH14;SDHC;NDUFS2;KCNJ10;CREB3L4;PSMB4;PSMD4;ATP5PB;PSMA5;GPX7;UQCRH;NDUFS5;DNALI1;PSMB2;HDAC1;SDHB;UQCRHL;CASP9;MTOR	KEGG_2021_Human
Pre-rank	Prion disease	-0.00834589	-0.0361671	0.389869	0.977754	1	COX3;ND3;ND4L;ND4;ND5;ND6;ATP6;ATP8;COX1;ND2;ND1;COX2;NDUFA1;SLC25A5;COX7B;CACNA1F;NDUFB11;CYBB;SLC25A6;MAPK11;MAPK12;NDUFA6;ATF4;RAC2;NCF4;UQCR10;MAPK1;TUBA8;NDUFV3;SOD1;ATP5PF;NCAM2;PRNP;PSMA7;ATP5F1E;TUBB1;ADRM1;ATP5PO;COX4I2;CSNK2A1;NDUFA3;COX6B2;GRIN2D;BAX;KLC3;PSMC4;RYR1;PSMD8;COX7A1;COX6B1;UQCRFS1;NDUFA13;PIK3R2;NDUFB7;PRKACA;NDUFA7;NDUFA11;TUBB4A;UQCR11;ATP5F1D;NDUFS7;GRIN3B;ATP5F1A;TUBB6;NDUFV2;ATP5PD;GRIN2C;PSMC5;PSMD12;ATP5MC1;PSMD3;PSMB3;CCL5;PSMD11;PSMB6;COX4I1;TUBB3;CYBA;CSNK2A2;COX6A2;MAPK3;UQCRC2;GRIN2A;PSMA4;NDUFB10;COX5A;RYR3;KLC1;PSMC1;NDUFB1;EIF2S1;HSPA2;PSMC6;PSMA3;PSMA6;PSMB5;NDUFAB1;PSMD9;COX6A1;APAF1;NDUFA12;KIF5A;DDIT3;NDUFA4L2;ATP5F1B;TUBA1A;TUBA1C;TUBA1B;ITPR2;GRIN2B;CACNA1C;PSMD7;NDUFA9;NCAM1;HSPA8;SDHD;CASP12;ATP5MC2;NDUFC2;NDUFC2-KCTD14;NDUFS8;NDUFV1;KLC2;COX8A;BAD;STIP1;NDUFS3;PSMC3;CREB3L1;PSMA1;CSNK2A3;PSMD13;NDUFB8;VDAC2;PPIF;PPP3CB;MCU;MAPK8;KIF5B;ATP5F1C;TUBAL3;TUBB8;CACNA1B;TUBB4B;GRIN1;C8G;NOTCH1;PSMB7;HSPA5;NDUFA8;C5;GRIN3A;PPP3R2;CREB3;NDUFB6;CYC1;NDUFB9;COX6C;UQCRB;VDAC3;PPP3CC;NDUFB2;CREB3L2;NDUFA5;CAV1;CAV2;PSMC2;SEM1;NCF1;PSMA2;CYCS;CREB5;IL6;NDUFA4;PSMB1;FYN;COX7A2;KLC4;CYTB;MAPK13;MAPK14;RAC1;ITPR3;ATF6B;TNF;HSPA1L;CSNK2B;HSPA1A;TUBB;HSPA1B;TUBB2B;TUBB2A;MAPK9;NDUFA2;VDAC1;UQCRQ;EGR1;COX7C;PIK3R1;NDUFS4;C6;C7;C9;NDUFS6;SLC25A4;SDHA;CASP3;NDUFC1;PPP3CA;MAPK10;PSMD2;NDUFB5;PIK3CA;PIK3CB;NDUFB4;GSK3B;PSMD6;CACNA1D;PRKCD;UQCRC1;ITPR1;NDUFA10;PSMD1;TUBA4A;CREB1;NDUFS1;NDUFB3;ATP5MC3;ATF2;PSMD14;KIF5C;TUBA3D;TUBA3E;IL1B;IL1A;EIF2AK3;COX5B;PPP3R1;COX7A2L;RYR2;CACNA1S;LAMC1;NCF2;HSPA6;SDHC;NDUFS2;CREB3L4;PSMB4;PSMD4;ATP5PB;PSMA5;PRKACB;C8B;UQCRH;PIK3R3;NDUFS5;PSMB2;C1QB;C1QC;C1QA;SDHB;UQCRHL;CASP9;PIK3CD	KEGG_2021_Human
Pre-rank	Retrograde endocannabinoid signaling	-0.00454598	-0.0360036	0.73631	0.974384	1	ND3;ND4L;ND4;ND5;ND6;ND2;ND1;GABRE;GABRA3;NDUFA1;GRIA3;GABRQ;CACNA1F;NDUFB11;MAPK11;MAPK12;NDUFA6;MAPK1;NDUFV3;KCNJ6;PLCB1;PLCB4;NDUFA3;PRKCG;SLC17A7;GNG8;NDUFA13;NDUFB7;PRKACA;CACNA1A;NDUFA7;NDUFA11;GNG7;NDUFS7;NDUFV2;PRKCA;GNGT2;GNAO1;ADCY7;ADCY9;PRKCB;MAPK3;NDUFB10;GNG13;GNB5;PLCB2;NDUFB1;GNG2;GABRB3;GABRA5;GABRG3;ADCY4;NDUFAB1;SLC17A8;NDUFA12;NDUFA4L2;ADCY6;ITPR2;CACNA1C;GNB3;KCNJ5;NDUFA9;GRIA4;GRM5;NDUFC2;NDUFC2-KCTD14;NDUFS8;NDUFV1;PLCB3;GNG3;DAGLA;NDUFS3;NDUFB8;MAPK8;CACNA1B;NDUFA8;GNG10;GNAQ;NDUFB6;ADCY8;NDUFB9;NDUFB2;NDUFA5;NAPEPLD;GNB2;GNGT1;GNG11;GNAI1;NDUFA4;GRM1;GABRR1;GABRR2;DAGLB;RIMS1;MAPK13;MAPK14;ITPR3;CNR1;ADCY1;MAPK9;GABRB2;GRIA1;GABRP;NDUFA2;NDUFS4;ADCY2;NDUFS6;GRIA2;NDUFC1;MAPK10;GABRB1;GABRA2;GABRG1;NDUFB5;GNB4;MGLL;ADCY5;NDUFB4;ABHD6;CACNA1D;GNAI2;ITPR1;NDUFA10;NDUFS1;NDUFB3;KCNJ3;ADCY3;GNG4;CACNA1S;PTGS2;NDUFS2;KCNJ9;GNAI3;PRKACB;GNG5;GNG12;FAAH;NDUFS5;GABRD;GNB1	KEGG_2021_Human
Pre-rank	Adrenergic signaling in cardiomyocytes	-0.00460405	-0.0355971	0.740093	0.972587	1	ATP2B3;AGTR2;CACNA1F;PPP2R3B;MAPK11;MAPK12;ATF4;MAPK1;GNAS;KCNE1;PLCB1;PLCB4;CACNG7;TNNI3;CACNG6;CACNG8;PPP2R1A;ADRA1D;SLC8A2;CALM3;AKT2;ATP1A3;SCN1B;TPM4;PRKACA;BCL2;CACNG5;PRKCA;CACNG4;MYL4;CACNB1;PIK3R5;PIK3R6;ATP1B2;ATP2A3;ADCY7;ADCY9;ATP2A1;MAPK3;CALML4;TPM1;CALM1;RPS6KA5;ACTC1;AKT1;PLCB2;PPP2R5C;SLC8A3;PPP2R5E;PPP2R3C;ADCY4;MYH7;MYH6;PPP1CC;ATP2A2;ATP2B1;RAPGEF3;PPP1R1A;CACNB3;ADCY6;CACNA2D4;CACNA1C;SCN4B;FXYD2;PPP2R1B;PPP1CA;PPP2R5B;PLCB3;CREB3L1;PPP2R2D;KCNQ1;ADRB1;CAMK2G;CREM;CACNB2;CALML3;CALML5;GNAQ;CREB3;TPM2;ADCY8;PPP2CB;PPP2R2A;ADRA1A;CREB3L2;PIK3CG;CACNA2D1;GNAI1;CAMK2B;CREB5;PLN;PPP2R5D;MAPK13;MAPK14;ATF6B;ADCY1;ADRA1B;CAMK2A;PPP2R2B;ADRB2;PPP2CA;ADCY2;CAMK2D;AGTR1;PPP2R3A;ATP1B3;ADCY5;CACNA2D3;CACNA1D;TNNC1;CACNA2D2;GNAI2;PPP2R2C;MYL3;SCN5A;ATP2B2;CREB1;RAPGEF4;ATF2;SCN7A;CACNB4;CALM2;SLC8A1;PPP1CB;ADCY3;AKT3;RYR2;AGT;PPP2R5A;ATP2B4;TNNT2;CACNA1S;ATP1B1;ATP1A2;ATP1A4;TPM3;CREB3L4;ATP1A1;GNAI3;PRKACB;SLC9A1;CALML6	KEGG_2021_Human
Pre-rank	Cellular senescence	-0.00460644	-0.0351084	0.716408	0.971269	1	SLC25A5;CCNB3;SLC25A6;MAPK11;MAPK12;CHEK2;MAPK1;NFATC2;RBL1;MYBL2;E2F1;KIR2DL4;RRAS;CALM3;TGFB1;HIPK4;AKT2;CCNE1;PIK3R2;MAP2K2;GADD45B;NFATC1;SMAD2;MAP2K6;MAP2K3;TP53;NFATC3;E2F4;RBL2;MAPK3;TSC2;SMAD3;CALML4;CCNB2;MAP2K1;TRPM7;CALM1;AKT1;TGFB3;ZFP36L1;NFATC4;RB1;CCNA1;FOXO1;PPP1CC;TRPV4;RAD9B;CDK4;MDM2;CDK2;ITPR2;KRAS;CCND2;FOXM1;ETS1;CHEK1;MRE11;ATM;PPP1CA;RAD9A;RELA;CAPN1;HIPK3;CCND1;RRAS2;HRAS;BTRC;VDAC2;PTEN;PPP3CB;MCU;SIRT1;CDK1;CALML3;CALML5;IGFBP3;TSC1;TGFBR1;PPP3R2;GADD45G;CDKN2A;CDKN2B;MYC;CCNE2;NBN;E2F5;VDAC3;EIF4EBP1;PPP3CC;GATA4;RHEB;HIPK2;SERPINE1;CDK6;IL6;TRAF3IP2;FOXO3;CCND3;MAPK13;MAPK14;CDKN1A;ITPR3;HLA-B;HLA-C;HLA-A;HLA-G;HLA-F;HLA-E;E2F3;SQSTM1;FBXW11;HUS1;VDAC1;RAD50;CCNB1;PIK3R1;RAD1;SLC25A4;PPID;CCNA2;NFKB1;PPP3CA;CXCL8;PIK3CA;ATR;PIK3CB;MRAS;CACNA1D;CDC25A;TGFBR2;RAF1;ITPR1;IL1A;PPP3R1;CALM2;ZFP36L2;PPP1CB;AKT3;CAPN2;TGFB2;MAPKAPK2;RASSF5;NRAS;HIPK1;GADD45A;PIK3R3;RBBP4;E2F2;MTOR;PIK3CD;CALML6	KEGG_2021_Human
Pre-rank	Oxytocin signaling pathway	-0.00460591	-0.0350601	0.727054	0.967368	1	CACNA1F;ELK1;KCNJ4;MAPK1;TRPM2;KCNJ6;GNAS;NFATC2;SRC;MYL9;RCAN1;MYLK2;PLCB1;PLCB4;OXT;CACNG7;PPP1R12C;CACNG6;CACNG8;PRKCG;KCNJ14;PLA2G4C;CALM3;RYR1;PRKACA;MAP2K2;EEF2;NFATC1;ROCK1;ACTG1;KCNJ2;CACNG5;PRKCA;CACNG4;CACNB1;KCNJ12;MAPK7;PIK3R5;PIK3R6;NFATC3;MYLK3;GNAO1;ADCY7;ADCY9;EEF2K;PRKCB;MAPK3;MAP2K5;CALML4;MAP2K1;PLA2G4E;JMJD7-PLA2G4B;PLA2G4B;PLA2G4D;PLA2G4F;RYR3;CALM1;PLCB2;FOS;NFATC4;ADCY4;CAMKK2;PRKAB1;PPP1CC;PPP1R12A;MYL6;MYL6B;CACNB3;PRKAG1;ADCY6;ITPR2;CACNA2D4;KRAS;CACNA1C;KCNJ5;GUCY1A2;PPP1CA;PLCB3;CCND1;HRAS;PPP3CB;CAMK2G;CACNB2;CAMK1D;CALML3;CALML5;PPP3R2;GNAQ;NPR2;ADCY8;PPP3CC;PRKAG2;NOS3;PIK3CG;CACNA2D1;GNAI1;EGFR;CAMK2B;ACTB;CDKN1A;ITPR3;ADCY1;MYLK4;CAMK2A;CAMK4;MEF2C;PRKAA1;ADCY2;GUCY1B1;GUCY1A1;CAMK2D;PPP3CA;CD38;ADCY5;MYLK;CACNA2D3;CACNA1D;CACNA2D2;GNAI2;RHOA;RAF1;CAMK1;OXTR;ITPR1;PRKAG3;KCNJ3;CACNB4;PPP3R1;CALM2;PPP1CB;ADCY3;ROCK2;RYR2;CAMK1G;PPP1R12B;CACNA1S;PTGS2;RGS2;PLA2G4A;KCNJ9;NPR1;PRKAB2;NRAS;GNAI3;PRKACB;PRKAA2;JUN;NPPA;CALML6	KEGG_2021_Human
Pre-rank	p53 signaling pathway	-0.00252221	-0.0338703	0.964904	0.970346	1	GTSE1;CHEK2;BID;BCL2L1;BAX;BBC3;CCNE1;GADD45B;PMAIP1;SERPINB5;BCL2;PPM1D;TP53;SIAH1;TSC2;CCNB2;THBS1;SIVA1;APAF1;IGF1;CDK4;MDM2;CDK2;TP53AIP1;CCND2;CHEK1;EI24;ATM;SESN3;DDB2;CD82;CCND1;PIDD1;PTEN;FAS;AIFM2;CDK1;IGFBP3;GADD45G;CDKN2A;ADGRB1;RRM2B;CCNE2;TNFRSF10A;TNFRSF10B;SERPINE1;CDK6;CYCS;PERP;SESN1;CCND3;CDKN1A;CCNG1;CCNB1;CASP3;CCNG2;RCHY1;ZMAT3;ATR;SHISA5;CASP8;RPRM;STEAP3;RRM2;TP53I3;MDM4;COP1;GORAB;GADD45A;SESN2;SFN;CASP9;TP73	KEGG_2021_Human
Pre-rank	Axon guidance	-0.00484513	-0.0318417	0.663395	0.97782	1	L1CAM;PLXNA3;PLXNB3;LIMK2;TRPC5;PAK3;EFNB1;PLXNB2;RAC2;MAPK1;BMP7;PARD6B;NFATC2;PLCG1;SRC;MYL9;PAK5;RRAS;PAK4;PIK3R2;SEMA6B;EFNA2;PARD6G;DCC;ROCK1;MYL12A;MYL12B;RAC3;PRKCA;SSH2;NTN1;EFNB3;PLCG2;NFATC3;PARD6A;PDPK1;MAPK3;NTN3;RGMA;FES;SEMA4B;SEMA7A;NEO1;SEMA6D;PAK6;BUB1B-PAK6;CFL2;NFATC4;EFNB2;TRPC4;PTPN11;SSH1;PLXNC1;NTN4;SRGAP1;RND1;WNT5B;KRAS;ARHGEF12;ROBO3;TRPC6;PAK1;SSH3;CFL1;RHOD;LRRC4C;ILK;HRAS;ABLIM1;SEMA4G;SLIT1;PPP3CB;CAMK2G;UNC5B;CXCL12;ITGB1;NTNG2;ABL1;NRP1;RGS3;PPP3R2;PTCH1;SEMA4D;PARD3;PTK2;UNC5D;FZD3;DPYSL2;PPP3CC;SHH;CDK5;EPHA1;EPHB6;PLXNA4;SMO;LRRC4;MET;EPHB4;SEMA3D;SEMA3A;SEMA3E;SEMA3C;GNAI1;LIMK1;CAMK2B;FYN;EPHA7;RAC1;SLIT3;UNC5A;CAMK2A;ABLIM3;SEMA6A;RASA1;PIK3R1;SEMA5A;EFNA5;TRPC3;CAMK2D;PPP3CA;UNC5C;BMPR1B;EPHA5;SLIT2;ABLIM2;MYL5;PAK2;EPHB3;PIK3CA;TRPC1;NCK1;PIK3CB;EPHB1;RYK;PLXNA1;SEMA5B;GSK3B;BOC;EPHA6;EPHA3;ROBO1;ROBO2;WNT5A;SEMA3G;SEMA3F;GNAI2;SEMA3B;RHOA;PLXNB1;BMPR2;RAF1;SRGAP3;NGEF;EPHA4;CXCR4;NCK2;SEMA4C;SEMA4F;PPP3R1;DPYSL5;GDF7;ROCK2;ENAH;PLXNA2;SRGAP2;SEMA4A;EFNA1;EFNA3;EFNA4;SEMA6C;NRAS;LRIG2;GNAI3;NTNG1;PIK3R3;EPHB2;WNT4;CDC42;EPHA2;PIK3CD;PRKCZ	KEGG_2021_Human
Pre-rank	cGMP-PKG signaling pathway	-0.00460962	-0.0315383	0.707024	0.975373	1	IRS4;ATP2B3;SLC25A5;CACNA1F;SLC25A6;ATF4;MAPK1;NFATC2;MYL9;MYLK2;PLCB1;PLCB4;ADRA1D;SLC8A2;VASP;CALM3;AKT2;ATP1A3;MEF2B;BORCS8-MEF2B;INSR;MAP2K2;GNA11;NFATC1;ROCK1;GNA13;PIK3R5;PIK3R6;ATP1B2;ATP2A3;NFATC3;MYLK3;CNGB1;ADCY7;ADCY9;ATP2A1;MAPK3;MEF2A;CALML4;MAP2K1;CALM1;AKT1;PLCB2;BDKRB2;SLC8A3;NFATC4;ADCY4;MYH7;MYH6;IRS2;EDNRB;PPP1CC;ATP2A2;PPP1R12A;KCNMB4;ATP2B1;ADCY6;KCNJ8;ITPR2;PDE3A;CACNA1C;FXYD2;GUCY1A2;TRPC6;PDE2A;PPP1CA;BAD;PLCB3;CREB3L1;PDE3B;IRAG1;ADRA2A;ADRB1;VDAC2;KCNMA1;PPIF;PPP3CB;PRKG1;CALML3;CALML5;PPP3R2;GNAQ;NPR2;CREB3;ADCY8;VDAC3;ADRB3;KCNU1;ADRA1A;PPP3CC;GATA4;NOS3;CREB3L2;PIK3CG;GNAI1;GTF2I;GTF2IRD1;CREB5;GNA12;PLN;SRF;ITPR3;ATF6B;ADCY1;MYLK4;ADRA1B;KCNMB1;ADRB2;VDAC1;MEF2C;EDNRA;ADCY2;SLC25A4;GUCY1B1;GUCY1A1;PDE5A;PPP3CA;PRKG2;CNGA1;ADRA2C;KNG1;KCNMB3;KCNMB2;AGTR1;ATP1B3;ADCY5;MYLK;CACNA1D;GNAI2;RHOA;RAF1;ATP2B2;ITPR1;NPPC;IRS1;CREB1;ATF2;ADRA2B;PPP3R1;CALM2;PRKCE;SLC8A1;PPP1CB;ADCY3;ROCK2;AKT3;ATP2B4;ADORA1;CACNA1S;RGS2;ATP1B1;ATP1A2;ATP1A4;MEF2D;CREB3L4;NPR1;ATP1A1;ADORA3;GNAI3;OPRD1;NPPB;NPPA;CALML6	KEGG_2021_Human
Pre-rank	Alcoholism	-0.00455384	-0.0296366	0.711824	0.98215	1	H2AB1;H2AB3;H2AB2;MAOB;ARAF;HDAC6;MAOA;HDAC10;ATF4;ADORA2A;MAPK1;GNAS;HDAC8;GRIN2D;FOSB;GNG8;CALM3;PRKACA;GNG7;GRIN3B;SHC2;H3-3B;GRB2;GRIN2C;GNGT2;HDAC5;PPP1R1B;ADORA2B;CAMKK1;GNAO1;MAPK3;GRIN2A;GNG13;CALML4;MAP2K1;SHC4;GNB5;CALM1;GNG2;SOS2;CAMKK2;PPP1CC;HDAC7;H3-5;H2AJ;KRAS;GRIN2B;GNB3;DRD2;H2AX;PPP1CA;SLC29A2;GNG3;CREB3L1;BDNF;TH;HRAS;SLC18A2;MACROH2A2;SLC29A3;CALML3;CALML5;GRIN1;GNG10;GRIN3A;NTRK2;SHC3;CREB3;PKIA;BRAF;CREB3L2;GNB2;GNGT1;GNG11;GNAI1;DDC;H2AZ2;CREB5;HDAC9;HDAC2;H2BC17;SLC29A1;H2AC17;H3C12;H3C11;ATF6B;H2AC16;H2BC15;H2AC15;H4C12;H4C11;H2BC14;H2AC14;H2AC13;H2BC13;H4C9;H2BC12;H2AC11;H2BC11;H3C10;H2AC12;H3C6;H2AC8;H2BC8;H4C5;H2BC7;H2AC7;H3C4;H4C4;H4C1;H4C2;H3C2;H2AC4;H2BC3;H4C6;H3C3;H4C3;H2BC4;H2AC6;H2BC5;H2BC6;H3C7;H2BC9;H3C8;H2BC10;H4C8;H3C1;H4C13;DRD1;HDAC3;MACROH2A1;CAMK4;SLC6A3;H2AZ1;GNB4;ADCY5;GNAI2;HDAC11;RAF1;HDAC4;CREB1;ATF2;HAT1;CALM2;SOS1;PPP1CB;GNG4;H3-4;H3-3A;CREB3L4;SHC1;H3C13;H2AC21;H2AC20;H2BC21;H4C15;H3C15;H2AC19;H2AC18;H3C14;H4C14;H2BC18;NRAS;GNAI3;PRKACB;GNG5;GNG12;HDAC1;CALML6;GNB1	KEGG_2021_Human
Pre-rank	Ribosome	-0.00368112	-0.0296254	0.837596	0.978008	1	RPL10;RPL39;RPL36A;RPL36A-HNRNPH2;RPL3;RPS21;MRPS6;RPS5;RPS4X;RPL28;RPS9;RPS11;RPL13A;RPL18;RPS19;RPS16;MRPS12;RPL18A;UBA52;MRPL34;MRPL4;RPS28;RPL36;RPS15;RPL17;RPL17-C18ORF32;MRPL12;RPL38;MRPL27;MRPS7;MRPL10;RPL27;RPL23;RPL19;RPL23A;RPL26;RPL13;RPS15A;RPS2;RPL3L;RPS17;MRPS11;RPLP1;RPL4;RPS27L;MRPL28;RSL24D1;RPL21;RPL36AL;RPS29;RPL10L;RPLP0;RPL6;RPL41;RPS26;RPS25;RPS3;MRPL21;MRPL11;FAU;MRPL16;RPS13;MRPL23;MRPL17;RPL27A;RPLP2;RPS24;MRPS16;MRPS2;RPL7A;RPL12;RPL35;RPS6;RPL8;MRPL13;RPL30;RPL7;RPS20;MRPL15;MRPS17;MRPL32;MRPL18;RPS12;RPS10-NUDT3;MRPL2;MRPS18A;MRPL14;MRPS10;RPL10A;RPS18;RPS10;RPL26L1;MRPL22;RPS14;RPS23;RPL37;MRPL36;RPS3A;RPL34;MRPS18C;MRPL1;RPL9;RPL35A;RPL22L1;MRPL3;RPL24;RPL29;RPL14;RPSA;RPL15;RPL32;RPL37A;MRPL30;MRPS9;RPL31;MRPL19;MRPS5;MRPL35;RPS27A;MRPL33;RPS7;MRPS14;MRPL24;RPS27;MRPS21;RPL5;RPS8;MRPS15;MRPL9;RPL11;RPL22;MRPL20	KEGG_2021_Human
Pre-rank	Thermogenesis	-0.00560921	-0.0294396	0.553001	0.974776	1	COX3;ND3;ND4L;ND4;ND5;ND6;ATP6;ATP8;COX1;ND2;ND1;COX2;ACSL4;NDUFA1;RPS6KA6;COX7B;NDUFB11;CPT1B;RPS6KA3;MAPK11;MAPK12;NDUFA6;UQCR10;SMARCB1;NDUFV3;ATP5PF;ATP5F1E;GNAS;ATP5PO;COX4I2;NDUFAF5;NDUFA3;COX6B2;CPT1C;AKT1S1;LIPE;DPF1;COX7A1;COX6B1;UQCRFS1;NDUFA13;NDUFB7;PRKACA;SMARCA4;NDUFA7;NDUFA11;SIRT6;UQCR11;ATP5F1D;NDUFS7;ZNF516;ATP5F1A;NDUFV2;NDUFAF8;ACTG1;RPTOR;GRB2;ATP5PD;RPS6KB1;SMARCD2;COX11;ATP5MC1;COA3;SMARCE1;MAP2K3;COX10;COX4I1;ADCY7;COX6A2;ADCY9;UQCRC2;MLST8;TSC2;NDUFB10;PLIN1;COX5A;NDUFAF1;NDUFB1;SLC25A29;DPF3;COX16;SOS2;ADCY4;NDUFAB1;PRKAB1;COX6A1;FRS2;NDUFA12;ATP5MG;NDUFA4L2;SMARCC2;ATP5F1B;PRKAG1;COX14;SMARCD1;ADCY6;KRAS;NDUFA9;SDHD;ATP5MC2;NDUFC2;NDUFC2-KCTD14;COA4;CPT1A;RPS6KB2;NDUFS8;NDUFV1;COX8A;NDUFS3;CREB3L1;HRAS;PNPLA2;ACSL5;COX15;NDUFB8;PRKG1;ATP5F1C;TSC1;NDUFA8;CREB3;NDUFB6;RPS6;SMARCA2;CYC1;ADCY8;NDUFB9;COX6C;NDUFAF6;UQCRB;ADRB3;FGFR1;PRKAG2;RHEB;SMARCD3;NDUFB2;CREB3L2;NDUFA5;ATP5MF;COA1;CREB5;NDUFA4;ACTB;COX19;RPS6KA2;ARID1B;MAP3K5;NDUFAF4;COX7A2;CYTB;MAPK13;MAPK14;CNR1;ADCY1;NDUFA2;KDM3B;UQCRQ;ACSL6;COX7C;NDUFAF2;NDUFS4;PRKAA1;ADCY2;NDUFS6;SDHA;ACSL1;UCP1;NDUFC1;PRKG2;COX18;KLB;PPARGC1A;ATP5ME;NDUFB5;ACTL6A;MGLL;ADCY5;NDUFB4;COX17;UQCRC1;NDUFAF3;SLC25A20;SMARCC1;PPARG;NDUFA10;ACSL3;PRKAG3;CREB1;NDUFS1;NDUFB3;ATP5MC3;ATF2;COA5;COX5B;KDM3A;COX7A2L;NDUFAF7;SOS1;ADCY3;COX20;COA6;ADCY10;SDHC;NDUFS2;CREB3L4;NPR1;PRKAB2;NRAS;ATP5PB;PRKACB;PRKAA2;CPT2;COA7;UQCRH;BMP8A;NDUFS5;BMP8B;ARID1A;RPS6KA1;KDM1A;SDHB;UQCRHL;NPPB;NPPA;MTOR;PRDM16	KEGG_2021_Human
Pre-rank	Chemokine signaling pathway	-0.00455857	-0.0271308	0.685933	0.983586	1	IKBKG;CXCR3;WAS;RAC2;GRK3;MAPK1;CRKL;TIAM1;PREX1;PLCG1;SRC;HCK;PLCB1;PLCB4;GNG8;GSK3A;AKT2;NFKBIB;JAK3;PIK3R2;PRKACA;CCL25;VAV1;GNG7;SHC2;ROCK1;RAC3;GRB2;GNGT2;CCR10;STAT3;STAT5B;CCR7;CCL4L2;CCL3L3;CCL4;CCL3;CCL23;CCL15;CCL16;CCL5;CCL18;CCL13;CCL8;CCL11;CCL7;CCL2;CCL14;PIK3R5;PIK3R6;CRK;CXCL16;ARRB2;PLCG2;BCAR1;CCL17;CX3CL1;CCL22;ADCY7;ADCY9;PRKCB;MAPK3;GNG13;MAP2K1;SHC4;GNB5;AKT1;PLCB2;GNG2;SOS2;NFKBIA;ADCY4;GRK1;PXN;RAP1B;STAT2;ADCY6;KRAS;GNB3;CXCR5;PAK1;ARRB1;RASGRP2;GRK2;RELA;BAD;PLCB3;GNG3;HRAS;GRK5;CHUK;CXCL12;VAV2;GNG10;SHC3;GNAQ;PARD3;CCL19;CCL27;CCL21;JAK2;PTK2;ADCY8;LYN;IKBKB;PTK2B;BRAF;PIK3CG;GNB2;GNGT1;GNG11;GNAI1;CCL24;CCL26;NCF1;ELMO1;CCR6;FOXO3;RAC1;ADCY1;GRK6;DOCK2;ITK;CXCL14;PIK3R1;CCL28;ADCY2;NFKB1;CXCL13;CXCL10;CXCL9;CXCL2;CXCL3;CXCL5;PPBP;PF4;CXCL1;PF4V1;CXCL6;CXCL8;CXCL11;GRK4;GNB4;PIK3CA;GRK7;PIK3CB;ADCY5;GSK3B;PRKCD;GNAI2;RHOA;CCR2;CCR3;CCR1;XCR1;CXCR6;CCR9;CCR5;CCR8;CX3CR1;CCR4;RAF1;CCL20;CXCR1;CXCR2;STAT1;CXCR4;SOS1;ADCY3;ROCK2;AKT3;GNG4;XCL1;XCL2;SHC1;NRAS;RAP1A;GNAI3;VAV3;PRKACB;GNG5;GNG12;PIK3R3;FGR;CDC42;PIK3CD;PRKCZ;GNB1	KEGG_2021_Human
Pre-rank	Rap1 signaling pathway	-0.00461974	-0.0262844	0.675499	0.98417	1	LPAR4;VEGFD;MAPK11;MAPK12;ITGA2B;PDGFB;RAC2;ADORA2A;MAPK1;CRKL;ITGB2;TIAM1;GNAS;PARD6B;PLCG1;SRC;ID1;PLCB1;PLCB4;ANGPT4;PRKCG;RRAS;FPR1;VASP;PRKD2;CALM3;AKT2;SIPA1L3;LPAR2;PIK3R2;F2RL3;INSR;VAV1;MAP2K2;FGF22;EFNA2;PARD6G;RAC3;ACTG1;MAP2K6;PRKCA;SKAP1;NGFR;ITGB3;MAP2K3;ADORA2B;PFN1;CRK;BCAR1;CDH1;PARD6A;GNAO1;ADCY7;ITGAM;ITGAL;ADCY9;LAT;PRKCB;MAPK3;GRIN2A;IGF1R;CTNND1;CALML4;MAP2K1;TLN2;FGF7;THBS1;CALM1;AKT1;PLCB2;PRKD1;EVL;SIPA1L1;PGF;ADCY4;FLT1;FGF9;IGF1;RAP1B;KITLG;RAPGEF3;ADCY6;KRAS;GRIN2B;LPAR5;DRD2;PDGFD;RASGRP2;SIPA1;PLCB3;VEGFB;FGF19;HRAS;FGFR2;PLCE1;APBB1IP;ITGB1;CALML3;CALML5;GRIN1;VAV2;RALGDS;RAPGEF1;LPAR1;GNAQ;PARD3;TLN1;TEK;ADCY8;ANGPT1;FGFR1;FGF20;ANGPT2;FGF17;BRAF;MET;DOCK4;KRIT1;HGF;GNAI1;MAGI2;EGFR;EGF;RALA;RAPGEF5;ACTB;PDGFA;AFDN;VEGFA;MAPK13;MAPK14;RAC1;CNR1;ADCY1;FLT4;RGS14;FGFR4;LCP2;FGF18;CSF1R;PDGFRB;FGF1;ARAP3;RAPGEF6;F2R;PIK3R1;FGF10;FYB1;ADCY2;VEGFC;EFNA5;RAPGEF2;PDGFC;FGF2;FGF5;KIT;KDR;PDGFRA;FGFR3;PIK3CA;PRKCI;PFN2;PIK3CB;MRAS;ADCY5;P2RY1;MAGI1;GNAI2;RHOA;CTNNB1;RAF1;FARP2;RAPGEF4;RALB;CALM2;PRKD3;RASGRP3;ADCY3;PFN4;AKT3;SIPA1L2;ENAH;RASSF5;EFNA1;EFNA3;EFNA4;NGF;NRAS;MAGI3;RAP1A;CSF1;GNAI3;VAV3;LPAR3;PIK3R3;RAP1GAP;CDC42;EPHA2;PIK3CD;PRKCZ;CALML6	KEGG_2021_Human
Pre-rank	cAMP signaling pathway	-0.00461974	-0.025749	0.667446	0.982713	1	ATP2B3;GRIA3;CACNA1F;PPARA;EP300;RAC2;ADORA2A;MAPK1;TIAM1;EDN3;GNAS;MYL9;OXT;TNNI3;RRAS;GRIN2D;LHB;GIPR;CALM3;LIPE;AKT2;ATP1A3;FFAR2;FXYD1;PDE4C;PIK3R2;PRKACA;PDE4A;VAV1;MAP2K2;AMH;HCN2;GRIN3B;NFATC1;ROCK1;RAC3;ADCYAP1;ACOX1;GRIN2C;SSTR2;SOX9;PPP1R1B;ATP1B2;ATP2A3;PLD2;CNGB1;ADCY7;ADCY9;ATP2A1;CREBBP;MAPK3;GRIN2A;SSTR5;CALML4;HCN4;MAP2K1;CALM1;AKT1;TSHR;FOS;PTGER2;SSTR1;NFKBIA;ADCY4;ABCC4;ORAI1;HCAR3;HCAR2;HCAR1;PPP1CC;ATP2A2;RAP1B;PPP1R12A;ATP2B1;GLI1;RAPGEF3;ADCY6;PDE3A;GRIN2B;CACNA1C;DRD2;FXYD2;GRIA4;PAK1;PPP1CA;RELA;BAD;CREB3L1;RRAS2;PDE3B;BDNF;CNGA4;ADRB1;PLCE1;CAMK2G;MAPK8;CALML3;CALML5;GRIN1;VAV2;GABBR2;GRIN3A;PTCH1;CREB3;ADCY8;CNGB3;VIPR2;BRAF;CREB3L2;CHRM2;CFTR;GNAI1;CAMK2B;CREB5;ADCYAP1R1;GLI3;AFDN;PDE10A;VIP;PLN;CGA;HTR1B;HTR1E;GLP1R;RAC1;GABBR1;EDN1;ADCY1;MAPK9;DRD1;GRIA1;CAMK2A;ADRB2;ARAP3;CAMK4;F2R;PIK3R1;PDE4D;EDNRA;ADCY2;NPY1R;GRIA2;HHIP;CAMK2D;NFKB1;MAPK10;CNGA1;DRD5;ACOX3;SST;PIK3CA;PLD1;SUCNR1;PIK3CB;ATP1B3;ADCY5;HTR1F;CACNA1D;GNAI2;RHOA;GHRL;RAF1;ATP2B2;OXTR;CREB1;RAPGEF4;CNGA3;FSHR;LHCGR;CALM2;PPP1CB;ADCY3;POMC;ROCK2;AKT3;RYR2;ATP2B4;ADORA1;CACNA1S;ATP1B1;ADCY10;ATP1A2;ATP1A4;CREB3L4;NPR1;ATP1A1;RAP1A;GNAI3;VAV3;PRKACB;PTGER3;PDE4B;JUN;PIK3R3;EDN2;SLC9A1;HTR1D;HTR6;NPPA;PIK3CD;CALML6	KEGG_2021_Human
Pre-rank	Human immunodeficiency virus 1 infection	-0.00456199	-0.0257267	0.674395	0.97869	1	IKBKG;IRAK1;LIMK2;CUL4B;PAK3;CCNB3;AP1S2;APOBEC3C;MAPK11;MAPK12;APOBEC3F;APOBEC3D;APOBEC3G;APOBEC3H;RBX1;TAB1;RAC2;AP1B1;APOBEC3B;APOBEC3A;MAPK1;CRKL;BID;NFATC2;PLCG1;SAMHD1;BCL2L1;PAK5;PRKCG;IRF3;BAX;GNG8;CALM3;AKT2;PAK4;PIK3R2;BST2;AP1M1;CALR;AP1M2;MAP2K7;MAP2K2;GNA11;GNG7;NFATC1;BCL2;RAC3;MAP2K6;RPS6KB1;PRKCA;GNGT2;MAP2K3;CRK;PLCG2;NFATC3;AP1G1;TRADD;GNAO1;PRKCB;MAPK3;ELOB;GNG13;CALML4;CCNB2;MAP2K1;B2M;PDIA3;GNB5;CALM1;AKT1;PAK6;BUB1B-PAK6;FOS;GNG2;CFL2;NFKBIA;NFATC4;AP1G2;CUL4A;PXN;CD3D;CD3G;CD3E;TBK1;IRAK4;ITPR2;KRAS;TNFRSF1A;CD4;GNB3;CHEK1;ATM;CUL5;PAK1;RPS6KB2;CFL1;RELA;BAD;DDB1;GNG3;TRAF6;FADD;TRIM5;WEE1;HRAS;CHUK;BTRC;FAS;PPP3CB;CDK1;MAPK8;CALML3;CALML5;TRAF2;TLR4;GNG10;PPP3R2;GNAQ;IFNA2;IFNA1;IFNA13;IFNA6;PTK2;ELOC;IKBKB;PTK2B;PPP3CC;CUL1;WEE2;AP1S1;GNB2;GNGT1;GNG11;GNAI1;LIMK1;CYCS;TAB2;MAP3K7;CGAS;MAPK13;MAPK14;RAC1;ITPR3;BAK1;TAPBP;HLA-B;HLA-C;TNF;TAP2;HLA-A;HLA-G;HLA-F;HLA-E;TAP1;RIPK1;MAPK9;FBXW11;SKP1;STING1;CDC25C;CCNB1;PIK3R1;CASP3;TLR2;NFKB1;PPP3CA;MAPK10;PAK2;GNB4;PIK3CA;ATR;RNF7;PIK3CB;DCAF1;GNAI2;CCR5;MYD88;RAF1;ITPR1;AP1S3;CASP8;CXCR4;PPP3R1;CALM2;AKT3;GNG4;TRAF5;FASLG;CD247;NRAS;GNAI3;GNG5;GNG12;JUN;PIK3R3;CASP9;TNFRSF1B;MTOR;PIK3CD;CALML6;GNB1	KEGG_2021_Human
Pre-rank	Human cytomegalovirus infection	-0.00456463	-0.0249595	0.660225	0.978733	1	IKBKG;ELK1;MAPK11;MAPK12;ATF4;RAC2;MAPK1;CRKL;BID;IL10RB;GNAS;NFATC2;SRC;E2F1;PLCB1;PLCB4;PRKCG;IRF3;BAX;GNG8;CALM3;ARHGEF1;AKT2;PTGER1;PIK3R2;PRKACA;CALR;MAP2K2;GNA11;GNG7;NFATC1;ROCK1;RAC3;GRB2;MAP2K6;RPS6KB1;PRKCA;GNA13;GNGT2;ITGB3;STAT3;CCL4L2;CCL3L3;CCL4;CCL3;CCL5;CCL2;TP53;CRK;BCAR1;NFATC3;TRADD;GNAO1;CX3CL1;ADCY7;ADCY9;PRKCB;MAPK3;TSC2;GNG13;AKAP13;CALML4;MAP2K1;B2M;PDIA3;GNB5;CALM1;AKT1;PLCB2;GNG2;PTGER2;SOS2;NFKBIA;NFATC4;ADCY4;RB1;PXN;CDK4;MDM2;TBK1;SP1;ADCY6;ITPR2;KRAS;TNFRSF1A;GNB3;ARHGEF12;IL10RA;RPS6KB2;RELA;PLCB3;GNG3;CREB3L1;CCND1;FADD;HRAS;CHUK;FAS;PPP3CB;CXCL12;CALML3;CALML5;TRAF2;TSC1;GNG10;PPP3R2;GNAQ;CREB3;IFNA2;IFNA1;IFNA13;IFNA6;CDKN2A;PTK2;ADCY8;MYC;IKBKB;EIF4EBP1;PTK2B;PPP3CC;RHEB;CREB3L2;GNB2;GNGT1;CDK6;GNG11;GNAI1;EGFR;CYCS;CREB5;IL6;GNA12;CGAS;VEGFA;MAPK13;MAPK14;CDKN1A;RAC1;ITPR3;BAK1;TAPBP;HLA-B;HLA-C;ATF6B;TNF;TAP2;HLA-A;HLA-G;HLA-F;HLA-E;TAP1;E2F3;ADCY1;RIPK1;STING1;PIK3R1;PTGER4;ADCY2;CASP3;NFKB1;PPP3CA;CXCL8;PDGFRA;GNB4;PIK3CA;PIK3CB;ADCY5;GSK3B;GNAI2;RHOA;CCR3;CCR1;CTNNB1;CCR5;RAF1;ITPR1;CXCR2;CREB1;CASP8;ITGAV;ATF2;CXCR4;IL1B;IL1R1;PPP3R1;CALM2;SOS1;ADCY3;ROCK2;AKT3;GNG4;TRAF5;PTGS2;FASLG;ARHGEF11;IL6R;CREB3L4;NRAS;GNAI3;PRKACB;GNG5;PTGER3;GNG12;JAK1;PIK3R3;E2F2;CASP9;MTOR;PIK3CD;CALML6;GNB1	KEGG_2021_Human
Pre-rank	ECM-receptor interaction	-0.00206529	-0.0249289	1	0.974826	1	COL6A2;COL4A5;COL4A6;ITGA2B;GP1BB;LAMA5;COL9A3;SDC4;COL6A1;GP6;COMP;LAMA3;LAMA1;ITGB4;COL1A1;CHAD;ITGA3;ITGB3;VTN;GP1BA;SV2B;ITGA11;THBS1;COL4A2;COL4A1;FREM2;ITGA7;ITGA5;ITGB7;COL2A1;VWF;CD44;ITGA8;ITGB1;LAMC3;TNC;FREM1;LAMB4;LAMB1;RELN;COL1A2;CD36;ITGB8;THBS2;LAMA4;LAMA2;COL9A1;TNXB;HMMR;THBS4;SV2C;ITGA2;ITGA1;NPNT;SPP1;IBSP;DMP1;DSPP;FRAS1;GP5;COL6A6;COL6A5;ITGB5;CD47;DAG1;LAMB2;ITGA9;COL6A3;COL4A3;COL4A4;FN1;ITGA6;ITGAV;ITGA4;ITGB6;SDC1;LAMB3;LAMC2;LAMC1;TNR;TNN;THBS3;SV2A;ITGA10;COL9A2;HSPG2;AGRN	KEGG_2021_Human
Pre-rank	Lipid and atherosclerosis	-0.004216	-0.0247555	0.706418	0.971667	1	IKBKG;IRAK1;CD40LG;NOX1;CYBB;MAPK11;MAPK12;TAB1;ATF4;NCF4;XBP1;MAPK1;BID;ABCG1;NFATC2;CD40;PLCG1;SRC;MMP9;BCL2L1;PLCB1;PLCB4;IRF3;BAX;CALM3;POU2F2;ARHGEF1;CYP2B6;CYP2A7;CYP2A6;AKT2;PIK3R2;LDLR;ICAM1;MAP2K7;VAV1;TICAM1;NFATC1;BCL2;MIB1;MAP2K6;PRKCA;ERN1;STAT3;CCL3L3;CCL3;CCL5;CCL2;MAP2K3;MAP2K4;TP53;CYBA;LBP;NFATC3;PDPK1;PYCARD;MAPK3;CYP1A1;CALML4;CALM1;AKT1;PLCB2;TRAF3;HSP90AA1;FOS;EIF2S1;HSPA2;ERO1A;NFKBIA;APAF1;HSP90B1;RAP1B;TBK1;DDIT3;IRAK4;KRAS;OLR1;TNFRSF1A;TIRAP;POU2F3;HSPA8;APOA1;MMP3;MMP1;IL18;CASP1;RELA;BAD;PLCB3;TRAF6;IRF7;HRAS;CASP7;CHUK;CYP2C9;CYP2C8;FAS;PPP3CB;CAMK2G;MAPK8;CALML3;CALML5;TRAF2;RXRA;VAV2;HSPA5;TLR4;ABCA1;PPP3R2;IFNA2;IFNA1;IFNA13;IFNA6;JAK2;VLDLR;PTK2;LY96;LYN;IKBKB;TNFRSF10A;TNFRSF10B;PPP3CC;NOS3;CD36;NCF1;CAMK2B;CYCS;IL6;SOD2;TAB2;MAP3K5;MAP3K7;HSP90AB1;MAPK13;MAPK14;RAC1;RXRB;AGER;TNF;HSPA1L;HSPA1A;HSPA1B;MAPK9;CAMK2A;IL12B;CD14;HSPA4;TICAM2;PIK3R1;CASP3;TLR2;CAMK2D;CASP6;NFKB1;PPP3CA;MAPK10;CXCL2;CXCL3;CXCL1;CXCL8;TLR6;PIK3CA;TNFSF10;IL12A;PIK3CB;GSK3B;RHOA;MYD88;PPARG;ITPR1;CASP8;HSPD1;NFE2L2;TANK;IL1B;EIF2AK3;PPP3R1;CALM2;APOB;ROCK2;NLRP3;AKT3;IKBKE;NCF2;FASLG;SELP;SELE;RXRG;POU2F1;ATF6;HSPA6;NRAS;RAP1A;VAV3;VCAM1;CYP2J2;JUN;PIK3R3;CDC42;CASP9;PIK3CD;CALML6;MIB2	KEGG_2021_Human
Pre-rank	Ras signaling pathway	-0.00456727	-0.0241872	0.657406	0.970474	1	IKBKG;PAK3;FOXO4;ELK1;PLA2G3;VEGFD;PDGFB;PLA2G6;RAC2;MAPK1;ETS2;TIAM1;STK4;PLCG1;BCL2L1;PAK5;ANGPT4;PRKCG;NTF4;RRAS;FLT3LG;PLA2G4C;GNG8;CALM3;AKT2;RASGRP4;PAK4;PIK3R2;RASAL3;PRKACA;INSR;MAP2K2;FGF22;GNG7;EFNA2;SHC2;RALBP1;RAC3;GRB2;PRKCA;NGFR;GNGT2;RAB5C;NF1;KSR1;PLD2;PLCG2;LAT;PRKCB;MAPK3;GRIN2A;PLA2G10;IGF1R;GNG13;RASGRF1;CALML4;MAP2K1;FGF7;SHC4;PLA2G4E;JMJD7-PLA2G4B;GNB5;PLA2G4B;PLA2G4D;PLA2G4F;RASGRP1;CALM1;AKT1;PAK6;BUB1B-PAK6;FLT3;PGF;GNG2;SOS2;ARF6;RASA3;FLT1;FGF9;KSR2;PLA2G1B;BRAP;PTPN11;RASAL1;IGF1;RAP1B;KITLG;TBK1;RAB5B;KRAS;GRIN2B;GNB3;NTF3;ETS1;PDGFD;PAK1;RASGRP2;RELA;PLAAT3;RIN1;BAD;VEGFB;GNG3;FGF19;RRAS2;BDNF;IGF2;GAB2;HRAS;FGFR2;SHOC2;CHUK;HTR7;PLCE1;MAPK8;CALML3;CALML5;GRIN1;RALGDS;ABL1;GNG10;NTRK2;SHC3;TEK;ANGPT1;IKBKB;FGFR1;FGF20;ANGPT2;FGF17;MET;RASA4;RASA4B;GNB2;GNGT1;GNG11;HGF;EGFR;EGF;RALA;RAPGEF5;PDGFA;AFDN;VEGFA;RAC1;SYNGAP1;RGL2;FLT4;MAPK9;FGFR4;EXOC2;FGF18;CSF1R;PDGFRB;FGF1;RASA1;RASGRF2;PIK3R1;FGF10;VEGFC;EFNA5;PDGFC;GAB1;FGF2;PLA2G12A;NFKB1;MAPK10;FGF5;KIT;KDR;PDGFRA;FGFR3;PAK2;GNB4;PIK3CA;PLD1;RASA2;PIK3CB;MRAS;PLA1A;RASSF1;RHOA;RAB5A;RAF1;RALB;ZAP70;TGFA;REL;CALM2;SOS1;RASGRP3;AKT3;GNG4;RASSF5;PLA2G4A;RGL1;ABL2;RASAL2;FASLG;NTRK1;EFNA1;EFNA3;EFNA4;SHC1;NGF;NRAS;RAP1A;CSF1;PRKACB;GNG5;GNG12;PIK3R3;CDC42;PLA2G2D;PLA2G2C;PLA2G5;PLA2G2A;EPHA2;PLA2G2F;PIK3CD;CALML6;GNB1	KEGG_2021_Human
Pre-rank	Ubiquitin mediated proteolysis	-0.00304983	-0.0240771	0.890441	0.967057	1	UBE2NL;UBE2A;XIAP;CUL4B;KLHL13;HUWE1;UBA1;RBX1;MID1;UBE2L3;PPIL2;UBE2G2;AIRE;BIRC7;UBE2C;ITCH;UBE2M;UBOX5;UBE2S;SAE1;CBLC;UBA2;UBA52;KEAP1;PIAS4;FZR1;CDC34;NEDD4L;PIAS2;ANAPC11;UBE2O;SOCS3;SMURF2;TRIM37;UBE2Z;CDC27;BRCA1;UBB;UBE2G1;WWP2;SIAH1;SOCS1;ELOB;MGRN1;UBE2I;STUB1;DET1;UBE2Q2;PIAS1;PML;HERC1;NEDD4;FBXW8;HERC2;UBE3A;CUL4A;CDC16;ANAPC5;UBC;UBE3B;ANAPC7;UBE2N;UBE4A;MDM2;CBL;CUL5;BIRC3;BIRC2;SYVN1;PRPF19;DDB1;DDB2;UBE2L6;TRAF6;BTRC;HERC4;UBE2D1;RHOBTB1;CUL2;ANAPC2;TRIM32;CDC26;KLHL9;UBE2R2;UBR5;WWP1;ELOC;UBE2W;RHOBTB2;UBE3C;CUL1;UBE2H;SMURF1;UBE2D4;PRKN;UBE2J1;CUL7;NHLRC1;FBXW11;UBE2B;SKP1;UBE2D2;CDC23;ERCC8;MAP3K1;FBXO4;SKP2;UBE2QL1;FBXW7;ANAPC10;UBE2D3;HERC3;RCHY1;UBA6;UBE2K;ANAPC4;RNF7;ANAPC13;CBLB;UBA3;UBA7;UBE2E1;UBE2E2;VHL;UBE2F;TRIP12;CUL3;UBE2E3;ANAPC1;FANCL;RPS27A;BIRC6;COP1;UBE2Q1;PIAS3;UBE2U;CDC20;FBXO2;UBE4B;UBE2J2	KEGG_2021_Human
Pre-rank	Neurotrophin signaling pathway	-0.00252888	-0.0234953	0.951754	0.966059	1	IRAK1;BEX3;RPS6KA6;MAGED1;RPS6KA3;MAPK11;MAPK12;ATF4;MAPK1;CRKL;PLCG1;ZNF274;NTF4;BAX;CALM3;AKT2;NFKBIB;PIK3R2;MAP2K7;MATK;MAP2K2;SHC2;BCL2;ARHGDIA;GRB2;MAP3K3;NGFR;MAPK7;TP53;CRK;YWHAE;PLCG2;PDPK1;SH2B1;MAPK3;NTRK3;ARHGDIG;MAP2K5;CALML4;MAP2K1;SHC4;CALM1;RPS6KA5;AKT1;PSEN1;SOS2;NFKBIA;SH2B3;PTPN11;IRAK3;FRS2;PRDM4;RAP1B;IRAK4;ARHGDIB;KRAS;NTF3;RELA;BAD;TRAF6;BDNF;HRAS;CAMK2G;MAPK8;CALML3;CALML5;RAPGEF1;ABL1;NTRK2;SHC3;RIPK2;IKBKB;BRAF;SH2B2;CAMK2B;RPS6KA2;MAP3K5;FOXO3;MAPK13;NFKBIE;MAPK14;RAC1;MAPK9;CAMK2A;CAMK4;PIK3R1;MAP3K1;GAB1;CAMK2D;NFKB1;MAPK10;PIK3CA;PIK3CB;GSK3B;PRKCD;RHOA;RAF1;IRAK2;IRS1;CALM2;SOS1;KIDINS220;AKT3;PSEN2;MAPKAPK2;FASLG;NTRK1;SHC1;SORT1;NGF;NRAS;RAP1A;JUN;PIK3R3;RPS6KA1;CDC42;PIK3CD;CALML6;TP73	KEGG_2021_Human
Pre-rank	Measles	-0.00253004	-0.0217005	0.952235	0.970926	1	IKBKG;IRAK1;RAB9B;MSN;IL2RG;RAB9A;TLR7;IL2RB;BID;MX1;MX2;IFNAR1;IFNAR2;BCL2L1;MAVS;CSNK2A1;IRF3;BAX;BBC3;AKT2;NFKBIB;CCNE1;JAK3;PIK3R2;TYK2;CLEC4M;CD209;BCL2;STAT3;STAT5B;STAT5A;TP53;TRADD;CSNK2A2;AKT1;EIF2AK4;TRAF3;FOS;EIF2S1;HSPA2;NFKBIA;IRF9;OAS2;OAS3;OAS1;APAF1;CD3D;CD3G;CD3E;CDK4;TBK1;CDK2;STAT2;IRAK4;CDKN1B;CCND2;HSPA8;RELA;BAD;TRAF6;CCND1;FADD;CSNK2A3;IRF7;CHUK;FAS;MAPK8;IL2RA;TLR4;IFNA2;IFNA1;IFNA13;IFNA6;EIF3H;CCNE2;IKBKB;CDK6;CYCS;IL6;EIF2AK1;TAB2;TNFAIP3;MAP3K7;CCND3;BAK1;HSPA1L;CSNK2B;HSPA1A;HSPA1B;RACK1;MAPK9;IL12B;PIK3R1;CASP3;TLR2;NFKB1;MAPK10;RCHY1;PIK3CA;IL12A;PIK3CB;GSK3B;CBLB;TLR9;MYD88;CD28;CASP8;STAT1;IFIH1;IL1B;IL1A;EIF2AK3;EIF2AK2;AKT3;CD46;IKBKE;FASLG;FCGR2B;HSPA6;SLAMF1;ADAR;JAK1;JUN;PIK3R3;CASP9;PIK3CD;TP73	KEGG_2021_Human
Pre-rank	Olfactory transduction	-0.00288135	-0.0198105	0.889377	0.975874	1	OR13H1;GRK3;SLC8A2;CALM3;OR10H1;OR7A5;OR7C1;PRKACA;OR7D2;GNG7;OR4F17;GNAL;GUCY2D;ARRB2;OR3A1;OR3A2;OR1D5;OR1E2;CNGB1;OR2C1;OR1F1;GNG13;OR5B21;CALML4;CALM1;SLC24A4;OR4F5;SLC8A3;OR11H4;OR11H7;OR11H2;OR11H12;PDE1B;OR10AD1;ANO2;OR10G4;OR10G7;OR10G9;OR6X1;OR10S1;OR8A1;PDE2A;ARRB1;GRK2;OR2AT4;OR6A2;OR5P3;OR5P2;OR2D3;OR2D2;OR10A4;OR10A2;OR10A5;OR2AG1;OR2AG2;OR51A4;OR52W1;OR56B4;OR56A5;OR52N1;OR52N5;OR56B1;OR52N4;OR52B6;OR52H1;OR52N2;CNGA4;OR51E1;OR52I1;OR52I2;OR52K1;OR51E2;OR52K2;OR51B4;OR51B2;OR51B6;OR51Q1;OR51I1;OR51I2;OR52D1;OR51M1;OR51B5;OR4F29;CAMK2G;PRKG1;OR13A1;CALML3;CALML5;OR1N1;OR1N2;OR1B1;OR1Q1;OR1L3;OR1L4;OR1L6;OR5C1;OR1K1;OR1L1;OR1L8;OR1J2;OR13F1;OR13C5;OR13C2;OR13J1;OR1J4;OR1J1;NCALD;OR4F21;OR2F2;OR2A1;OR2A7;OR2A42;OR2A14;OR2A2;OR2A12;OR2A25;OR10AC1;OR6V1;OR9A2;OR9A4;OR2F1;OR2AE1;CAMK2B;PDE1C;OR2A4;OR2B6;OR2B2;OR2H2;OR10C1;OR5V1;OR2Y1;OR4F3;CAMK2A;CAMK2D;PRKG2;OR5K2;CNGA3;PDE1A;CALM2;SLC8A1;ADCY3;OR2W3;OR2T8;OR2AK2;OR2L2;OR2L3;OR2T33;OR2T12;OR2T2;OR2T5;OR2T34;OR2T10;OR2T11;OR2T35;OR2B11;OR14A2;OR6F1;OR2T27;RGS2;OR6N1;OR2T3;PRKACB;CALML6;GNB1;OR4F16	KEGG_2021_Human
Pre-rank	Neuroactive ligand-receptor interaction	-0.00481327	-0.0195513	0.615856	0.973055	1	AVPR2;GABRE;GABRA3;APLN;GRIA3;AGTR2;GABRQ;P2RY10;LPAR4;CYSLTR1;P2RY4;GRPR;GLRA2;P2RY8;TSPO;MCHR1;SSTR3;GALR3;ADORA2A;P2RX6;GRIK1;NTSR1;OPRL1;CHRNA4;EDN3;MC3R;OXT;GNRH2;FPR3;FPR2;ADRA1D;GRIN2D;LHB;C5AR1;FPR1;GIPR;PTGIR;GRIK5;LPAR2;PTGER1;F2RL3;INSL3;S1PR5;S1PR2;P2RY11;C3;TBXA2R;S1PR4;GRIN3B;KISS1R;GALR1;HRH4;GRP;MC4R;ADCYAP1;NPB;GALR2;GRIN2C;SSTR2;TAC4;CRHR1;PYY;THRA;P2RX1;ADORA2B;GLP2R;CHRNB1;TRPV1;P2RX5;CHRNE;MC1R;GRIN2A;SSTR5;CHRNA3;CHRNA5;CHRNB4;NPW;NMB;CHRNA7;CHRM5;BDKRB1;BDKRB2;TSHR;PTGDR;PTGER2;GABRB3;GABRA5;GABRG3;SSTR1;CTSG;LTB4R;LTB4R2;CYSLTR2;LPAR6;EDNRB;MLNR;P2RX7;P2RX4;P2RX2;HTR2A;PMCH;NTS;AVPR1A;TAC3;NPFF;GRIN2B;C3AR1;GPR83;GRIK4;DRD2;GRIA4;MTNR1B;GRM5;P2RY6;P2RY2;GAL;F2;APLNR;CHRM4;ADM;CCKBR;CHRNA10;SCT;DRD4;ADRA2A;ADRB1;HTR7;GRID1;NPFFR1;TACR2;NPY4R2;NPY4R;GRIN1;C5;LPAR1;GABBR2;GRIN3A;S1PR3;PARD3;PRSS3;RLN2;RLN1;SLURP2;TRHR;PENK;OPRK1;NPBWR1;CHRNA6;ADRB3;ADRA1A;GNRH1;VIPR2;PRSS2;PRSS1;CHRM2;LEP;GRM8;TAC1;CALCR;GRM3;CRHR2;ADCYAP1R1;PLG;MAS1;OPRM1;VIP;GRM1;TAAR1;GRIK2;GABRR1;GABRR2;CGA;HTR1B;HTR1E;HCRTR2;GLP1R;GRM4;CNR1;GABBR1;PRL;EDN1;GRM6;HRH2;DRD1;ADRA1B;GABRB2;GRIA1;NMUR2;GABRP;NR3C1;ADRB2;F2RL1;F2R;F2RL2;GZMA;PRLR;PTGER4;GHR;EDNRA;MTNR1A;NPY5R;NPY1R;GRIA2;GLRB;RXFP1;TACR3;GRID2;NPFFR2;GNRHR;NMU;GABRB1;GABRA2;GABRG1;CHRNA9;DRD5;ADRA2C;UTS2B;SST;KNG1;P2RY14;P2RY13;AGTR1;TRH;P2RY1;GPR156;HTR1F;GRM2;UCN2;PTH1R;VIPR1;THRB;GHRL;HRH1;OXTR;GRM7;GPR35;NMUR1;CHRNG;CHRND;HTR2B;PTH2R;CALCRL;CHRNA1;SCTR;ADRA2B;TACR1;FSHR;LHCGR;UCN;POMC;CHRM3;AGT;AVPR1B;KISS1;ADORA1;RXFP4;CHRNB2;ADORA3;S1PR1;LPAR3;PTGFR;PTGER3;LEPR;EDN2;GRIK3;PTAFR;HCRTR1;OPRD1;CNR2;HTR1D;HTR6;UTS2;CORT;GABRD	KEGG_2021_Human
Pre-rank	Parkinson disease	-0.00306784	-0.0142465	0.833893	0.990454	1	COX3;ND3;ND4L;ND4;ND5;ND6;ATP6;ATP8;COX1;ND2;ND1;COX2;NDUFA1;SLC25A5;COX7B;MAOB;UBA1;NDUFB11;MAOA;SLC25A6;NDUFA6;ATF4;TXN2;XBP1;UQCR10;ADORA2A;UBE2L3;SEPTIN5;TUBA8;UBE2G2;NDUFV3;ATP5PF;PSMA7;ATP5F1E;TUBB1;GNAS;ADRM1;ATP5PO;PLCG1;BCL2L1;COX4I2;NDUFA3;COX6B2;BAX;KLC3;CALM3;PSMC4;PSMD8;COX7A1;COX6B1;UQCRFS1;NDUFA13;UBA52;NDUFB7;PRKACA;NDUFA7;NDUFA11;TUBB4A;UQCR11;ATP5F1D;NDUFS7;ATP5F1A;TUBB6;GNAL;NDUFV2;ATP5PD;PSMC5;PSMD12;ERN1;MAPT;ATP5MC1;PSMD3;PSMB3;PSMD11;UBB;TP53;PSMB6;UBE2G1;COX4I1;TUBB3;COX6A2;UQCRC2;TRAP1;PSMA4;NDUFB10;CALML4;COX5A;RYR3;CALM1;KLC1;PSMC1;NDUFB1;EIF2S1;PSMC6;PSMA3;PSMA6;PSMB5;NDUFAB1;UBC;PSMD9;COX6A1;APAF1;NDUFA12;KIF5A;DDIT3;NDUFA4L2;ATP5F1B;TUBA1A;TUBA1C;TUBA1B;LRRK2;ITPR2;PSMD7;NDUFA9;DRD2;SDHD;ATP5MC2;NDUFC2;NDUFC2-KCTD14;NDUFS8;NDUFV1;KLC2;COX8A;UBE2L6;NDUFS3;PSMC3;PSMA1;TH;PSMD13;SLC18A2;NDUFB8;VDAC2;PPIF;MCU;CAMK2G;MAPK8;KIF5B;ATP5F1C;CALML3;CALML5;TUBAL3;TUBB8;TUBB4B;PSMB7;HSPA5;NDUFA8;TXN;NDUFB6;CYC1;NDUFB9;COX6C;UQCRB;VDAC3;NDUFB2;GPR37;NDUFA5;PSMC2;SEM1;GNAI1;CAMK2B;PSMA2;CYCS;NDUFA4;PSMB1;PRKN;MAP3K5;UBE2J1;COX7A2;KLC4;CYTB;ITPR3;DAXX;TUBB;TUBB2B;TUBB2A;MAPK9;DRD1;DUSP1;CAMK2A;NDUFA2;VDAC1;UQCRQ;SNCAIP;COX7C;NDUFS4;NDUFS6;SLC6A3;SLC25A4;SDHA;CASP3;NDUFC1;CAMK2D;SNCA;MAPK10;UCHL1;PSMD2;NDUFB5;MFN1;ADCY5;NDUFB4;PSMD6;UBA7;GNAI2;UQCRC1;ITPR1;NDUFA10;PSMD1;TUBA4A;NDUFS1;NDUFB3;ATP5MC3;NFE2L2;PSMD14;KIF5C;TUBA3D;TUBA3E;EIF2AK3;COX5B;HTRA2;RPS27A;CALM2;COX7A2L;ATF6;SDHC;NDUFS2;PSMB4;PSMD4;ATP5PB;GNAI3;PSMA5;PRKACB;UQCRH;NDUFS5;PSMB2;PINK1;SDHB;UQCRHL;CASP9;MFN2;PARK7;CALML6;UBE2J2	KEGG_2021_Human
Pre-rank	Cytokine-cytokine receptor interaction	-0.00220111	-0.0099716	0.977646	0.99641	1	IL9R;CD40LG;IL13RA1;IL13RA2;EDA2R;CXCR3;IL2RG;EDA;IL3RA;CSF2RA;CRLF2;TNFRSF13C;CSF2RB;IL2RB;OSM;LIF;IL17RA;BMP7;IFNAR1;IL10RB;IFNAR2;IFNGR2;TNFRSF6B;CD40;GDF5;BMP2;IL11;CXCL17;TGFB1;GDF1;GDF15;IL12RB1;IL27RA;EPOR;TNFSF14;CCL25;CD70;TNFSF9;EBI3;AMH;TNFRSF11A;NGFR;CCR10;CCR7;CSF3;CCL4L2;CCL3L3;CCL4;CCL3;CCL23;CCL15;CCL16;CCL5;CCL18;CCL13;CCL8;CCL11;CCL7;CCL2;CCL14;TNFSF13;TNFRSF13B;CXCL16;TNFSF12;IL17C;IL34;CCL17;CX3CL1;CCL22;CTF1;IL27;IL4R;IL21R;TNFRSF17;TNFRSF12A;IL32;IL16;TGFB3;BMP4;TNFSF13B;IL17D;TNFSF11;TNFRSF19;IFNG;INHBE;INHBC;IL23A;GDF11;AMHR2;ACVR1B;ACVRL1;CD27;LTBR;TNFRSF1A;CD4;IL10RA;CXCR5;IL18;RELT;CLCF1;CNTF;BMPR1A;FAS;NODAL;GDF10;CXCL12;IL15RA;IL2RA;TNFSF8;TNFSF15;TGFBR1;CCL19;CCL27;IL11RA;CNTFR;CCL21;IFNE;IFNA2;IFNK;IFNA1;IFNA13;IFNA6;IL33;TNFRSF11B;GDF6;IL7;TNFRSF10A;TNFRSF10D;TNFRSF10C;TNFRSF10B;LEP;EPO;CCL24;CCL26;IL6;INHBA;CCR6;IL20RA;IFNGR1;BMP5;TNFRSF21;LTA;TNF;LTB;PRL;BMP6;IL17B;IL12B;CSF1R;CXCL14;GDF9;IL5;CSF2;TSLP;IL6ST;CCL28;IL31RA;IL7R;PRLR;OSMR;LIFR;GHR;IL15;BMPR1B;BMP3;CXCL13;CXCL10;CXCL9;CXCL2;CXCL3;CXCL5;PPBP;PF4;CXCL1;PF4V1;CXCL6;CXCL8;CXCL11;IL1RAP;THPO;TNFSF10;IL12A;ACKR4;IL20RB;IL17RB;CCR2;CCR3;CCR1;XCR1;CXCR6;CCR9;CCR5;CCR8;CX3CR1;CCR4;ACVR2B;BMPR2;TGFBR2;IL17RE;IL17RC;IL5RA;ACKR3;CCL20;INHA;CXCR1;CXCR2;MSTN;ACVR1;ACVR2A;ACVR1C;CXCR4;EDAR;IL1RN;IL36G;IL37;IL1B;IL1A;INHBB;IL18RAP;IL18R1;IL1RL1;IL1RL2;IL1R1;IL1R2;GDF7;TGFB2;IL20;IL19;IL10;IL24;TNFSF4;TNFSF18;FASLG;XCL1;XCL2;IL6R;NGF;CSF1;IL12RB2;IL23R;LEPR;MPL;BMP8A;CSF3R;BMP8B;IFNLR1;TNFRSF1B;TNFRSF8;IL22RA1;TNFRSF9;TNFRSF25;TNFRSF14;TNFRSF18;TNFRSF4	KEGG_2021_Human

### Sheet: Table_S15
Supplementary Table S15: Cross cohort baseline GSEA : Results from pre-rank GSEA of ranked genes from cross-cohort TPM classifier (baseline). The gene universe was defined as all expressed genes in the dataset. For each pathway, the table reports the Normalised Enrichment Score (NES), nominal p‑value (when available), false discovery rate (FDR q‑value), gene‑set size, and the number of leading‑edge genes contributing to the enrichment signal. Lower FDR values indicate higher statistical significance. The GSEA method 'prerank' indicating we use a pre-computed ranking of genes rather than TPM expression. 'Leading edge genes' indicate the subset of genes that contribute most to the enrichment score.
GSEA method	Term	Enrichement score (ES)	Normalised enrichement score (ES)	Unadjusted p-val	FDR adjusted p-value	Family wise error rate p-value	Leading edge genes	Library
prerank	Regulation Of Extracellular Matrix Organization (GO:1903053)	-0.998457	-13.046	0.034079	1	0.7393	EFEMP2	GO_Biological_Process_2023
prerank	Positive Regulation Of Natural Killer Cell Mediated Immunity (GO:0002717)	-0.9992	-13.0328	0.0182027	0.933452	0.7566	LAMP1	GO_Biological_Process_2023
prerank	Positive Regulation Of Phospholipase Activity (GO:0010518)	-0.999143	-12.9957	0.0171821	0.751749	0.8131	PDGFRB	GO_Biological_Process_2023
prerank	Regulation Of Supramolecular Fiber Organization (GO:1902903)	-0.998457	-12.9859	0.0365546	0.602964	0.8299	EFEMP2	GO_Biological_Process_2023
prerank	Regulation Of Developmental Growth (GO:0048638)	-0.998742	-12.949	0.0358578	0.620777	0.8936	AGR2	GO_Biological_Process_2023
prerank	Morphogenesis Of An Epithelium (GO:0002009)	-0.999257	-12.939	0.0189873	0.554861	0.9093	RIPK4	GO_Biological_Process_2023
prerank	Protein Depolymerization (GO:0051261)	-0.999943	-12.9307	0.00188838	0.496709	0.9194	MICAL1	GO_Biological_Process_2023
prerank	Positive Regulation Of Phosphate Metabolic Process (GO:0045937)	-0.999085	-12.8704	0.0276395	0.554921	0.9608	ILK	GO_Biological_Process_2023
prerank	Cardiac Muscle Cell Development (GO:0055013)	-0.999143	-12.8688	0.0201461	0.498501	0.9622	PDGFRB	GO_Biological_Process_2023
prerank	Regulation Of Bone Resorption (GO:0045124)	-0.999714	-12.8463	0.00708021	0.527519	0.9767	SYK	GO_Biological_Process_2023
prerank	Positive Regulation Of ERBB Signaling Pathway (GO:1901186)	-0.998742	-12.8407	0.0280852	0.497089	0.9792	AGR2	GO_Biological_Process_2023
prerank	Muscle Cell Development (GO:0055001)	-0.998456	-12.8183	0.0428345	0.501018	0.9848	EFEMP2	GO_Biological_Process_2023
prerank	Regulation Of Interleukin-4 Production (GO:0032673)	-0.999714	-12.8179	0.00689583	0.463101	0.9849	SYK	GO_Biological_Process_2023
prerank	Regulation Of Endoplasmic Reticulum Stress-Induced Intrinsic Apoptotic Signaling Pathway (GO:1902235)	-0.998685	-12.7647	0.0322176	0.524477	0.9922	BOK	GO_Biological_Process_2023
prerank	Regulation Of Lipid Biosynthetic Process (GO:0046890)	-0.999829	-12.7355	0.00505689	0.541018	0.9954	MLXIPL	GO_Biological_Process_2023
prerank	Protein Exit From Endoplasmic Reticulum (GO:0032527)	-0.998914	-12.7337	0.0256625	0.511957	0.9955	TMEM129	GO_Biological_Process_2023
prerank	Regulation Of Platelet Aggregation (GO:0090330)	-0.999714	-12.6684	0.00764398	0.622938	0.9982	SYK	GO_Biological_Process_2023
prerank	Cellular Response To Low-Density Lipoprotein Particle Stimulus (GO:0071404)	-0.999714	-12.6623	0.00689439	0.599719	0.9984	SYK	GO_Biological_Process_2023
prerank	Positive Regulation Of Phosphatidylinositol 3-Kinase Activity (GO:0043552)	-0.999143	-12.6515	0.0223763	0.589268	0.9987	PDGFRB	GO_Biological_Process_2023
prerank	Innate Immune Response Activating Cell Surface Receptor Signaling Pathway (GO:0002220)	-0.999714	-12.636	0.00779604	0.588651	0.9991	SYK	GO_Biological_Process_2023
prerank	Positive Regulation Of Locomotion (GO:0040017)	-0.999142	-12.6328	0.0251913	0.566794	0.9992	PDGFRB	GO_Biological_Process_2023
prerank	Triglyceride Homeostasis (GO:0070328)	-0.999829	-12.6188	0.00526427	0.568825	0.9996	MLXIPL	GO_Biological_Process_2023
prerank	Regulation Of Chemotaxis (GO:0050920)	-0.999142	-12.6134	0.0259795	0.553095	0.9996	PDGFRB	GO_Biological_Process_2023
prerank	Regulation Of Platelet Activation (GO:0010543)	-0.999714	-12.6024	0.00936448	0.546563	0.9996	SYK	GO_Biological_Process_2023
prerank	Positive Regulation Of Nuclear Division (GO:0051785)	-0.999143	-12.6022	0.0203806	0.525086	0.9996	PDGFRB	GO_Biological_Process_2023
prerank	Fc Receptor Signaling Pathway (GO:0038093)	-0.999714	-12.6008	0.00859629	0.507177	0.9996	SYK	GO_Biological_Process_2023
prerank	Peptide Cross-Linking (GO:0018149)	-0.999543	-12.5785	0.0122886	0.524941	0.9997	EVPL	GO_Biological_Process_2023
prerank	Positive Regulation Of Calcium Ion Transport (GO:0051928)	-0.999142	-12.5708	0.0248893	0.52089	0.9997	PDGFRB	GO_Biological_Process_2023
prerank	Regulation Of Natural Killer Cell Mediated Cytotoxicity (GO:0042269)	-0.999199	-12.5615	0.0245301	0.518083	0.9998	LAMP1	GO_Biological_Process_2023
prerank	Positive Regulation Of Small Molecule Metabolic Process (GO:0062013)	-0.999828	-12.5609	0.00531293	0.501425	0.9998	MLXIPL	GO_Biological_Process_2023
prerank	Regulation Of Smooth Muscle Cell Migration (GO:0014910)	-0.999143	-12.5588	0.0163883	0.487931	0.9998	PDGFRB	GO_Biological_Process_2023
prerank	Release Of Cytochrome C From Mitochondria (GO:0001836)	-0.998686	-12.5569	0.0254678	0.475009	0.9998	BOK	GO_Biological_Process_2023
prerank	Positive Regulation Of Natural Killer Cell Mediated Cytotoxicity (GO:0045954)	-0.9992	-12.5326	0.016658	0.486377	0.9999	LAMP1	GO_Biological_Process_2023
prerank	Positive Regulation Of Phosphatase Activity (GO:0010922)	-0.999143	-12.5264	0.0196058	0.479822	0.9999	PDGFRB	GO_Biological_Process_2023
prerank	Artery Development (GO:0060840)	-0.998457	-12.4989	0.0366761	0.498413	0.9999	EFEMP2	GO_Biological_Process_2023
prerank	Positive Regulation Of Extracellular Matrix Organization (GO:1903055)	-0.998457	-12.4924	0.0267108	0.492674	0.9999	EFEMP2	GO_Biological_Process_2023
prerank	Positive Regulation Of Carbohydrate Metabolic Process (GO:0045913)	-0.999828	-12.467	0.00541516	0.509291	1	MLXIPL	GO_Biological_Process_2023
prerank	Positive Regulation Of Transforming Growth Factor Beta Receptor Signaling Pathway (GO:0030511)	-0.998571	-12.4521	0.0362743	0.504503	1	TGFB1I1	GO_Biological_Process_2023
prerank	Positive Regulation Of Cellular Response To Transforming Growth Factor Beta Stimulus (GO:1903846)	-0.998571	-12.4521	0.0362743	0.504503	1	TGFB1I1	GO_Biological_Process_2023
prerank	Positive Regulation Of Epidermal Growth Factor Receptor Signaling Pathway (GO:0045742)	-0.998742	-12.4478	0.0404158	0.497074	1	AGR2	GO_Biological_Process_2023
prerank	Regulation Of DNA Biosynthetic Process (GO:2000278)	-0.999142	-12.4442	0.029465	0.48823	1	PDGFRB	GO_Biological_Process_2023
prerank	Regulation Of Fatty Acid Biosynthetic Process (GO:0042304)	-0.999829	-12.4326	0.00459338	0.485678	1	MLXIPL	GO_Biological_Process_2023
prerank	Positive Regulation Of Interleukin-10 Production (GO:0032733)	-0.999714	-12.4268	0.00885609	0.478903	1	SYK	GO_Biological_Process_2023
prerank	Regulation Of Cell Adhesion Mediated By Integrin (GO:0033628)	-0.999714	-12.4114	0.0101193	0.482622	1	SYK	GO_Biological_Process_2023
prerank	Positive Regulation Of Lipid Kinase Activity (GO:0090218)	-0.999142	-12.4033	0.025747	0.480818	1	PDGFRB	GO_Biological_Process_2023
prerank	Ribosomal Large Subunit Assembly (GO:0000027)	-0.999771	-12.4033	0.00491067	0.470381	1	TRAF7	GO_Biological_Process_2023
prerank	Fc-epsilon Receptor Signaling Pathway (GO:0038095)	-0.999714	-12.396	0.00697408	0.46714	1	SYK	GO_Biological_Process_2023
prerank	Positive Regulation Of Phosphoprotein Phosphatase Activity (GO:0032516)	-0.999143	-12.3752	0.0165546	0.468656	1	PDGFRB	GO_Biological_Process_2023
prerank	Platelet Aggregation (GO:0070527)	-0.999085	-12.3548	0.0309323	0.473849	1	ILK	GO_Biological_Process_2023
prerank	Fc-gamma Receptor Signaling Pathway (GO:0038094)	-0.999714	-12.3371	0.0100851	0.479235	1	SYK	GO_Biological_Process_2023
prerank	Positive Regulation Of Natural Killer Cell Activation (GO:0032816)	-0.9992	-12.321	0.0132505	0.484623	1	LAMP1	GO_Biological_Process_2023
prerank	Cellular Response To Lectin (GO:1990858)	-0.999714	-12.3139	0.00590857	0.473005	1	SYK	GO_Biological_Process_2023
prerank	Stimulatory C-type Lectin Receptor Signaling Pathway (GO:0002223)	-0.999714	-12.3139	0.00590857	0.473005	1	SYK	GO_Biological_Process_2023
prerank	Regulation Of B Cell Differentiation (GO:0045577)	-0.999714	-12.2847	0.00686499	0.489	1	SYK	GO_Biological_Process_2023
prerank	Regulation Of Calcium Ion Import (GO:0090279)	-0.999143	-12.2716	0.0168929	0.487962	1	PDGFRB	GO_Biological_Process_2023
prerank	Fc Receptor Mediated Stimulatory Signaling Pathway (GO:0002431)	-0.999714	-12.2679	0.00848434	0.482052	1	SYK	GO_Biological_Process_2023
prerank	Chromosome Condensation (GO:0030261)	-0.998856	-12.2579	0.0364158	0.480878	1	H1-3	GO_Biological_Process_2023
prerank	Negative Regulation Of RNA Splicing (GO:0033119)	-0.998514	-12.2515	0.0295587	0.478236	1	PCBP4	GO_Biological_Process_2023
prerank	Positive Regulation Of Cell Communication (GO:0010647)	-0.999085	-12.2498	0.0269701	0.471494	1	ILK	GO_Biological_Process_2023
prerank	Regulation Of Phosphatidylinositol 3-Kinase Activity (GO:0043551)	-0.999142	-12.2281	0.0297346	0.478301	1	PDGFRB	GO_Biological_Process_2023
prerank	Positive Regulation Of Lipid Metabolic Process (GO:0045834)	-0.999829	-12.2278	0.00510204	0.470655	1	MLXIPL	GO_Biological_Process_2023
prerank	Positive Regulation Of Alpha-Beta T Cell Activation (GO:0046635)	-0.999714	-12.1588	0.00518081	0.501614	1	SYK	GO_Biological_Process_2023
prerank	Retrograde Protein Transport, ER To Cytosol (GO:0030970)	-0.998914	-12.1535	0.018507	0.498277	1	TMEM129	GO_Biological_Process_2023
prerank	Positive Regulation Of Alpha-Beta T Cell Proliferation (GO:0046641)	-0.999714	-12.1495	0.00558428	0.493909	1	SYK	GO_Biological_Process_2023
prerank	Negative Regulation Of Vascular Associated Smooth Muscle Cell Proliferation (GO:1904706)	-0.998457	-12.1485	0.026806	0.487442	1	EFEMP2	GO_Biological_Process_2023
prerank	Actin Filament Bundle Organization (GO:0061572)	-0.999943	-12.148	0.00394877	0.4806	1	MICAL1	GO_Biological_Process_2023
prerank	Fc-gamma Receptor Signaling Pathway Involved In Phagocytosis (GO:0038096)	-0.999714	-12.1414	0.00802669	0.479398	1	SYK	GO_Biological_Process_2023
prerank	Leukocyte Cell-Cell Adhesion (GO:0007159)	-0.999714	-12.1341	0.0110959	0.479099	1	SYK	GO_Biological_Process_2023
prerank	Positive Regulation Of Substrate Adhesion-Dependent Cell Spreading (GO:1900026)	-0.999085	-12.1311	0.0312031	0.474465	1	ILK	GO_Biological_Process_2023
prerank	Keratan Sulfate Metabolic Process (GO:0042339)	-0.998629	-12.1237	0.0225533	0.472589	1	B3GNT3	GO_Biological_Process_2023
prerank	Acylglycerol Homeostasis (GO:0055090)	-0.999829	-12.1201	0.0042624	0.468503	1	MLXIPL	GO_Biological_Process_2023
prerank	Neutrophil Activation (GO:0042119)	-0.999714	-12.116	0.00609819	0.464976	1	SYK	GO_Biological_Process_2023
prerank	Positive Regulation Of Protein Dephosphorylation (GO:0035307)	-0.999142	-12.1088	0.0295462	0.463532	1	PDGFRB	GO_Biological_Process_2023
prerank	Positive Regulation Of Response To Endoplasmic Reticulum Stress (GO:1905898)	-0.998686	-12.0876	0.0240439	0.466912	1	BOK	GO_Biological_Process_2023
prerank	Actin Filament Bundle Assembly (GO:0051017)	-0.999943	-12.0735	0.00309498	0.467694	1	MICAL1	GO_Biological_Process_2023
prerank	Muscle Tissue Morphogenesis (GO:0060415)	-0.998457	-12.0722	0.0261357	0.462138	1	EFEMP2	GO_Biological_Process_2023
prerank	Response To Estrogen (GO:0043627)	-0.999028	-12.0704	0.0332694	0.457141	1	SLC34A2	GO_Biological_Process_2023
prerank	Positive Regulation Of Interleukin-4 Production (GO:0032753)	-0.999714	-12.0674	0.00568593	0.45292	1	SYK	GO_Biological_Process_2023
prerank	Apoptotic Mitochondrial Changes (GO:0008637)	-0.998684	-12.0642	0.0454448	0.448687	1	BOK	GO_Biological_Process_2023
prerank	Regulation Of Oxidative Phosphorylation (GO:0002082)	-0.999829	-12.0408	0.00309885	0.453016	1	MLXIPL	GO_Biological_Process_2023
prerank	Myeloid Cell Activation Involved In Immune Response (GO:0002275)	-0.999714	-12.0293	0.00547747	0.452924	1	SYK	GO_Biological_Process_2023
prerank	Artery Morphogenesis (GO:0048844)	-0.999142	-12.0272	0.0271733	0.448472	1	PDGFRB	GO_Biological_Process_2023
prerank	Cellular Response To Glucose Stimulus (GO:0071333)	-0.999828	-12.0133	0.00521554	0.449687	1	MLXIPL	GO_Biological_Process_2023
prerank	Positive Regulation Of Glycolytic Process (GO:0045821)	-0.999829	-11.9909	0.00268235	0.456361	1	MLXIPL	GO_Biological_Process_2023
prerank	Extracellular Matrix Assembly (GO:0085029)	-0.998457	-11.9887	0.0254876	0.452061	1	EFEMP2	GO_Biological_Process_2023
prerank	Positive Regulation Of Cell Adhesion Mediated By Integrin (GO:0033630)	-0.999714	-11.9701	0.0046637	0.455337	1	SYK	GO_Biological_Process_2023
prerank	Tumor Necrosis Factor-Mediated Signaling Pathway (GO:0033209)	-0.999085	-11.9285	0.0322858	0.468598	1	ILK	GO_Biological_Process_2023
prerank	Signal Transduction By P53 Class Mediator (GO:0072331)	-0.998685	-11.926	0.044291	0.464212	1	BOK	GO_Biological_Process_2023
prerank	Negative Regulation Of Peptidyl-Serine Phosphorylation (GO:0033137)	-0.999829	-11.8895	0.00404355	0.470614	1	MLXIPL	GO_Biological_Process_2023
prerank	Regulation Of Inflammatory Response To Antigenic Stimulus (GO:0002861)	-0.999714	-11.8864	0.00644223	0.466897	1	SYK	GO_Biological_Process_2023
prerank	Regulation Of Mitochondrial Outer Membrane Permeabilization Involved In Apoptotic Signaling Pathway (GO:1901028)	-0.998686	-11.8758	0.0232655	0.467714	1	BOK	GO_Biological_Process_2023
prerank	Positive Regulation Of Lymphocyte Differentiation (GO:0045621)	-0.999714	-11.8429	0.011674	0.476707	1	SYK	GO_Biological_Process_2023
prerank	Phosphate Ion Transport (GO:0006817)	-0.999029	-11.8391	0.0193702	0.472984	1	SLC34A2	GO_Biological_Process_2023
prerank	Regulation Of Phosphoprotein Phosphatase Activity (GO:0043666)	-0.999142	-11.8324	0.0334826	0.469955	1	PDGFRB	GO_Biological_Process_2023
prerank	Positive Regulation Of Phospholipase C Activity (GO:0010863)	-0.999142	-11.8091	0.0327693	0.473037	1	PDGFRB	GO_Biological_Process_2023
prerank	Positive Regulation Of Smooth Muscle Cell Migration (GO:0014911)	-0.999143	-11.8066	0.0138989	0.469313	1	PDGFRB	GO_Biological_Process_2023
prerank	Inositol Lipid-Mediated Signaling (GO:0048017)	-0.999142	-11.7997	0.0276831	0.467735	1	PDGFRB	GO_Biological_Process_2023
prerank	Substrate Adhesion-Dependent Cell Spreading (GO:0034446)	-0.999085	-11.797	0.0343048	0.464012	1	ILK	GO_Biological_Process_2023
prerank	Positive Regulation Of Interleukin-12 Production (GO:0032735)	-0.999714	-11.7856	0.0108326	0.463123	1	SYK	GO_Biological_Process_2023
prerank	Regulation Of Intracellular Transport (GO:0032386)	-0.999199	-11.7782	0.0273987	0.460953	1	LAMP1	GO_Biological_Process_2023
prerank	Positive Regulation Of Mitotic Nuclear Division (GO:0045840)	-0.999142	-11.7644	0.0292379	0.461791	1	PDGFRB	GO_Biological_Process_2023
prerank	Vasculature Development (GO:0001944)	-0.999143	-11.6949	0.0142444	0.483703	1	PDGFRB	GO_Biological_Process_2023
prerank	Negative Regulation Of Inflammatory Response To Antigenic Stimulus (GO:0002862)	-0.999714	-11.6816	0.00622148	0.482816	1	SYK	GO_Biological_Process_2023
prerank	Positive Regulation Of Lipid Biosynthetic Process (GO:0046889)	-0.999828	-11.6814	0.00758547	0.478216	1	MLXIPL	GO_Biological_Process_2023
prerank	Vasculogenesis (GO:0001570)	-0.999142	-11.6347	0.0307627	0.483919	1	PDGFRB	GO_Biological_Process_2023
prerank	Regulation Of DNA Recombination (GO:0000018)	-0.998856	-11.6301	0.0457949	0.480968	1	H1-3	GO_Biological_Process_2023
prerank	Platelet-Derived Growth Factor Receptor Signaling Pathway (GO:0048008)	-0.999143	-11.6249	0.0114162	0.478124	1	PDGFRB	GO_Biological_Process_2023
prerank	Chromosome Organization (GO:0051276)	-0.998856	-11.6144	0.0446709	0.476568	1	H1-3	GO_Biological_Process_2023
prerank	Regulation Of Glycolytic Process (GO:0006110)	-0.999828	-11.6087	0.00711207	0.473549	1	MLXIPL	GO_Biological_Process_2023
prerank	Myofibril Assembly (GO:0030239)	-0.999142	-11.6044	0.0326252	0.470373	1	PDGFRB	GO_Biological_Process_2023
prerank	Androgen Receptor Signaling Pathway (GO:0030521)	-0.999314	-11.5929	0.0112255	0.469176	1	SCGB2A1	GO_Biological_Process_2023
prerank	Golgi To Vacuole Transport (GO:0006896)	-0.9992	-11.5811	0.0134857	0.467809	1	LAMP1	GO_Biological_Process_2023
prerank	Endoplasmic Reticulum To Cytosol Transport (GO:1903513)	-0.998915	-11.5752	0.017524	0.464898	1	TMEM129	GO_Biological_Process_2023
prerank	Regulation Of Vascular Associated Smooth Muscle Cell Proliferation (GO:1904705)	-0.998456	-11.5684	0.0569429	0.462441	1	EFEMP2	GO_Biological_Process_2023
prerank	Aorta Morphogenesis (GO:0035909)	-0.999129	-11.5626	0.0175874	0.460172	1	PDGFRB	GO_Biological_Process_2023
prerank	Intrinsic Apoptotic Signaling Pathway By P53 Class Mediator (GO:0072332)	-0.998684	-11.5307	0.0468983	0.464991	1	BOK	GO_Biological_Process_2023
prerank	Negative Regulation Of DNA Recombination (GO:0045910)	-0.998856	-11.5291	0.0424868	0.461415	1	H1-3	GO_Biological_Process_2023
prerank	B Cell Receptor Signaling Pathway (GO:0050853)	-0.999714	-11.5265	0.0128957	0.458177	1	SYK	GO_Biological_Process_2023
prerank	Positive Regulation Of Fatty Acid Metabolic Process (GO:0045923)	-0.999829	-11.5134	0.00246964	0.457772	1	MLXIPL	GO_Biological_Process_2023
prerank	Keratan Sulfate Biosynthetic Process (GO:0018146)	-0.998629	-11.509	0.0200886	0.454821	1	B3GNT3	GO_Biological_Process_2023
prerank	Negative Regulation Of mRNA Processing (GO:0050686)	-0.998514	-11.4896	0.023088	0.454695	1	PCBP4	GO_Biological_Process_2023
prerank	Negative Regulation Of Smooth Muscle Cell Proliferation (GO:0048662)	-0.998456	-11.3648	0.0598989	0.47159	1	EFEMP2	GO_Biological_Process_2023
prerank	Extrinsic Apoptotic Signaling Pathway In Absence Of Ligand (GO:0097192)	-0.998686	-11.334	0.0205155	0.472475	1	BOK	GO_Biological_Process_2023
prerank	Positive Regulation Of Signaling (GO:0023056)	-0.999085	-11.3283	0.0355956	0.469633	1	ILK	GO_Biological_Process_2023
prerank	Keratinocyte Differentiation (GO:0030216)	-0.999542	-11.3263	0.019544	0.466241	1	EVPL	GO_Biological_Process_2023
prerank	O-glycan Processing (GO:0016266)	-0.998627	-11.2613	0.0552583	0.474001	1	B3GNT3	GO_Biological_Process_2023
prerank	Notch Signaling Pathway (GO:0007219)	-0.999771	-11.0956	0.00916047	0.488095	1	TRAF7	GO_Biological_Process_2023
prerank	Regulation Of Cytokine-Mediated Signaling Pathway (GO:0001959)	-0.999714	-11.0877	0.0105478	0.485629	1	SYK	GO_Biological_Process_2023
prerank	Homotypic Cell-Cell Adhesion (GO:0034109)	-0.999084	-10.9561	0.0397771	0.494517	1	ILK	GO_Biological_Process_2023
prerank	Intracellular Steroid Hormone Receptor Signaling Pathway (GO:0030518)	-0.999313	-10.9425	0.0293356	0.492261	1	SCGB2A1	GO_Biological_Process_2023
prerank	Regulation Of Tumor Necrosis Factor-Mediated Signaling Pathway (GO:0010803)	-0.999714	-10.9227	0.0130747	0.491793	1	SYK	GO_Biological_Process_2023
prerank	Cellular Response To Retinoic Acid (GO:0071300)	-0.999371	-10.9138	0.0271435	0.489818	1	PTK7	GO_Biological_Process_2023
prerank	Positive Regulation Of Cell-Matrix Adhesion (GO:0001954)	-0.998455	-10.8907	0.0643865	0.48936	1	EFEMP2	GO_Biological_Process_2023
prerank	Positive Regulation Of Biosynthetic Process (GO:0009891)	-0.999828	-10.8774	0.00781504	0.487212	1	MLXIPL	GO_Biological_Process_2023
prerank	Regulation Of Cell-Substrate Adhesion (GO:0010810)	-0.998741	-10.8452	0.0550728	0.487251	1	AGR2	GO_Biological_Process_2023
prerank	Positive Regulation Of Chemotaxis (GO:0050921)	-0.999142	-10.835	0.0374646	0.484215	1	PDGFRB	GO_Biological_Process_2023
prerank	Cell Chemotaxis (GO:0060326)	-0.999142	-10.661	0.0373872	0.499472	1	PDGFRB	GO_Biological_Process_2023
prerank	Negative Regulation Of DNA Metabolic Process (GO:0051053)	-0.998856	-10.647	0.0497165	0.496981	1	H1-3	GO_Biological_Process_2023
prerank	Regulation Of Apoptotic Signaling Pathway (GO:2001233)	-0.999771	-10.6082	0.0108743	0.497706	1	TRAF7	GO_Biological_Process_2023
prerank	Regulation Of Interleukin-10 Production (GO:0032653)	-0.999714	-10.4986	0.0140446	0.503988	1	SYK	GO_Biological_Process_2023
prerank	Regulation Of Epidermal Growth Factor Receptor Signaling Pathway (GO:0042058)	-0.998741	-10.4731	0.0558033	0.503625	1	AGR2	GO_Biological_Process_2023
prerank	Regulation Of mRNA Catabolic Process (GO:0061013)	-0.998512	-10.3671	0.0680949	0.507467	1	PCBP4	GO_Biological_Process_2023
prerank	Receptor Internalization (GO:0031623)	-0.999714	-10.3613	0.0153253	0.50475	1	SYK	GO_Biological_Process_2023
prerank	Ribosome Assembly (GO:0042255)	-0.999771	-10.2075	0.0115245	0.513968	1	TRAF7	GO_Biological_Process_2023
prerank	Positive Regulation Of Epithelial To Mesenchymal Transition (GO:0010718)	-0.998569	-10.1221	0.0684647	0.51813	1	TGFB1I1	GO_Biological_Process_2023
prerank	Regulation Of Substrate Adhesion-Dependent Cell Spreading (GO:1900024)	-0.999084	-10.0621	0.0436175	0.517479	1	ILK	GO_Biological_Process_2023
prerank	Intrinsic Apoptotic Signaling Pathway In Response To DNA Damage (GO:0008630)	-0.998683	-10.0287	0.0626643	0.516472	1	BOK	GO_Biological_Process_2023
prerank	Positive Regulation Of B Cell Activation (GO:0050871)	-0.999714	-9.97045	0.0115766	0.516608	1	SYK	GO_Biological_Process_2023
prerank	Positive Regulation Of Transport (GO:0051050)	-0.998683	-9.9686	0.0638088	0.513414	1	BOK	GO_Biological_Process_2023
prerank	Regulation Of Interleukin-12 Production (GO:0032655)	-0.999714	-9.92226	0.0142294	0.514219	1	SYK	GO_Biological_Process_2023
prerank	Positive Regulation Of Smooth Muscle Cell Proliferation (GO:0048661)	-0.999141	-9.91856	0.043693	0.511235	1	PDGFRB	GO_Biological_Process_2023
prerank	Ribosomal Large Subunit Biogenesis (GO:0042273)	-0.999771	-9.85186	0.0124375	0.510927	1	TRAF7	GO_Biological_Process_2023
prerank	Actin Polymerization Or Depolymerization (GO:0008154)	-0.999943	-9.8046	0.00384954	0.511419	1	MICAL1	GO_Biological_Process_2023
prerank	Positive Regulation Of Cellular Metabolic Process (GO:0031325)	-0.999141	-9.75963	0.0462236	0.511137	1	PDGFRB	GO_Biological_Process_2023
prerank	Positive Regulation Of Chemokine Production (GO:0032722)	-0.999714	-9.75092	0.0160017	0.509095	1	SYK	GO_Biological_Process_2023
prerank	Regulation Of Phagocytosis (GO:0050764)	-0.999714	-9.70919	0.0156958	0.508996	1	SYK	GO_Biological_Process_2023
prerank	Positive Regulation Of Protein Localization To Plasma Membrane (GO:1903078)	-0.998741	-9.64886	0.0642517	0.510039	1	AGR2	GO_Biological_Process_2023
prerank	Epidermal Cell Differentiation (GO:0009913)	-0.999542	-9.63992	0.0241138	0.507374	1	EVPL	GO_Biological_Process_2023
prerank	Regulation Of Mitotic Nuclear Division (GO:0007088)	-0.999141	-9.60786	0.0450203	0.50562	1	PDGFRB	GO_Biological_Process_2023
prerank	Positive Regulation Of NIK/NF-kappaB Signaling (GO:1901224)	-0.999084	-9.50581	0.0475296	0.510295	1	ILK	GO_Biological_Process_2023
prerank	Regulation Of Smooth Muscle Cell Proliferation (GO:0048660)	-0.999141	-9.50094	0.0454345	0.508125	1	PDGFRB	GO_Biological_Process_2023
prerank	Actin Cytoskeleton Reorganization (GO:0031532)	-0.99937	-9.49342	0.0340581	0.506332	1	PTK7	GO_Biological_Process_2023
prerank	Regulation Of Cell Death (GO:0010941)	-0.99874	-9.46682	0.0684398	0.505745	1	AGR2	GO_Biological_Process_2023
prerank	Regulation Of Reactive Oxygen Species Metabolic Process (GO:2000377)	-0.999141	-9.4139	0.0472336	0.504608	1	PDGFRB	GO_Biological_Process_2023
prerank	Peptidyl-Tyrosine Modification (GO:0018212)	-0.999198	-9.29879	0.0438889	0.509669	1	SYK;PDGFRB	GO_Biological_Process_2023
prerank	Blood Vessel Morphogenesis (GO:0048514)	-0.999714	-9.26041	0.0173136	0.510015	1	SYK	GO_Biological_Process_2023
prerank	Inorganic Anion Transport (GO:0015698)	-0.999027	-9.25563	0.0527315	0.507781	1	SLC34A2	GO_Biological_Process_2023
prerank	Positive Regulation Of Interleukin-8 Production (GO:0032757)	-0.999714	-9.19415	0.0162493	0.508531	1	SYK	GO_Biological_Process_2023
prerank	Response To Retinoic Acid (GO:0032526)	-0.99937	-8.90898	0.0363372	0.527825	1	PTK7	GO_Biological_Process_2023
prerank	Cell Junction Organization (GO:0034330)	-0.99937	-8.8264	0.0389919	0.53044	1	PTK7	GO_Biological_Process_2023
prerank	Macrophage Activation (GO:0042116)	-0.714638	-8.79357	0.0518818	0.529137	1	SYK	GO_Biological_Process_2023
prerank	Homophilic Cell Adhesion Via Plasma Membrane Adhesion Molecules (GO:0007156)	-0.99937	-8.70995	0.0383275	0.52789	1	PTK7	GO_Biological_Process_2023
prerank	Glycerophospholipid Metabolic Process (GO:0006650)	-0.999141	-8.62421	0.05018	0.528917	1	PDGFRB	GO_Biological_Process_2023
prerank	Positive Regulation Of Mitochondrion Organization (GO:0010822)	-0.998683	-8.61754	0.0807753	0.52669	1	BOK	GO_Biological_Process_2023
prerank	Regulation Of Cellular Catabolic Process (GO:0031329)	-0.998682	-8.59465	0.0804585	0.524985	1	BOK	GO_Biological_Process_2023
prerank	Positive Regulation Of Cysteine-Type Endopeptidase Activity (GO:2001056)	-0.999714	-8.54747	0.0177481	0.524171	1	SYK	GO_Biological_Process_2023
prerank	Phosphatidylinositol-Mediated Signaling (GO:0048015)	-0.999141	-8.52238	0.0536351	0.523045	1	PDGFRB	GO_Biological_Process_2023
[truncated: 2,392,683 more chars]
